# Succession of *Bifidobacterium longum* strains in response to the changing early-life nutritional environment reveals specific adaptations to distinct dietary substrates

**DOI:** 10.1101/2020.02.20.957555

**Authors:** Magdalena Kujawska, Sabina Leanti La Rosa, Phillip B. Pope, Lesley Hoyles, Anne L. McCartney, Lindsay J Hall

## Abstract

Diet-microbe interactions play a crucial role in infant development and modulation of the early-life microbiota. The genus *Bifidobacterium* dominates the breast-fed infant gut, with strains of *B. longum* subsp. *longum* (*B. longum*) and *B. longum* subsp. *infantis* (*B. infantis*) particularly prevalent. Although transition from milk to a more diversified diet later in infancy initiates a shift to a more complex microbiome, specific strains of *B. longum* may persist in individual hosts for prolonged periods of time. Here, we sought to investigate the adaptation of *B. longum* to the changing infant diet. Genomic characterisation of 75 strains isolated from nine either exclusively breast- or formula-fed (pre-weaning) infants in their first 18 months revealed subspecies- and strain-specific intra-individual genomic diversity with respect to glycosyl hydrolase families and enzymes, which corresponded to different dietary stages. Complementary phenotypic growth studies indicated strain-specific differences in human milk oligosaccharide and plant carbohydrate utilisation profiles of isolates between and within individual infants, while proteomic profiling identified active polysaccharide utilisation loci involved in metabolism of selected carbohydrates. Our results indicate a strong link between infant diet and *B. longum* subspecies/strain genomic and carbohydrate utilisation diversity, which aligns with a changing nutritional environment: i.e. moving from breast milk to a solid food diet. These data provide additional insights into possible mechanisms responsible for the competitive advantage of this *Bifidobacterium* species and its long-term persistence in a single host and may contribute to rational development of new dietary therapies for this important developmental window.

## Supplementary Table 2 for "Succession of *Bifidobacterium longum* strains in response to the changing early-life nutritional environment reveals specific adaptations to distinct dietary substrates"

### Sheet: ANIb_percentage_identity
	B_1	B_10	B_11	B_12	B_13	B_14	B_15	B_16	B_17	B_18	B_19	B_2	B_20	B_21	B_22	B_23	B_24	B_25	B_26	B_27	B_28	B_29	B_3	B_30	B_31	B_32	B_33	B_34	B_35	B_36	B_37	B_38	B_39	B_4	B_40	B_41	B_42	B_43	B_44	B_45	B_46	B_48	B_49	B_5	B_50	B_51	B_52	B_53	B_54	B_55	B_56	B_57	B_58	B_59	B_6	B_60	B_61	B_62	B_63	B_64	B_65	B_66	B_67	B_68	B_69	B_7	B_70	B_71	B_72	B_73	B_74	B_75	B_76	B_77	B_78	B_79	B_8	B_80	B_81	B_82	B_83	B_84	B_85	B_9	B_actinocoloniiforme_DSM22766	B_adolescentis_ATCC_15703	B_aemilianum_XV10	B_aesculapii_DSM26737	B_angulatum_DSM20098	B_animalis_subsp_animalis_ATCC25527	B_animalis_subsp_lactis_DSM10140	B_anseris_Goo31D	B_aquikefiri_LMG28769	B_asteroides_PRL2011	B_biavatii_DSM23969	B_bifidum_PRL2020	B_bohemicum_DSM22767	B_bombi_DSM19703	B_boum_LMG10736	B_breve_DSM20213	B_callitrichidarum_TRI5	B_callitrichos_DSM23973	B_catenulatum_DSM16992	B_catulorum_MRM8_19	B_choerinum_LMG10510	B_commune_R52791	B_coryneforme_LMG18911	B_criceti_Ham19E	B_crudilactis_LMG23609	B_cuniculi_LMG10738	B_dentium_Bd1	B_eulemuris_DSM100216	B_felsineum_TREH	B_gallicum_LMG11596	B_gallinarum_LMG11586	B_hapali_DSM100202	B_imperatoris_Tam1G	B_indicum_LMG11587	B_italicum_Rab10A	B_kashiwanohense_JCM15439	B_lemurum_DSM28807	B_longum_subsp_infantis_ATCC15697	B_longum_subsp_longum_JCM1217	B_longum_subsp_suis_LMG21814	B_magnum_LMG11591	B_margollesii_Uis1B	B_merycicum_LMG11341	B_minimum_LMG11592	B_mongoliense_DSM21395	B_moukalabense_DSM27321	B_myosotis_DSM100196	B_parmae_Uis4E	B_primatium_TRE1	B_pseudocatenulatum_DSM20438	B_pseudolongum_subsp_globosum_DSM20092	B_pseudolongum_subsp_pseudolongum_LMG11571	B_psychraerophilum_DSM22366	B_pullorum_LMG21816	B_reuteri_DSM23975	B_ruminantium_LMG21811	B_saeculare_LMG14934	B_saguini_DSM23967	B_scaligerum_TRED	B_scardovii_JCM12489	B_simiarum_TRI7	B_stellenboschense_DSM23968	B_subtile_LMG11597	B_thermacidophilum_subsp_porcinum_LMG21689	B_thermacidophilum_subsp_thermacidophilum_LMG21395	B_thermophilum_RBL67	B_tissieri_DSM100201	B_tsurumiense_JCM13495	B_vansinderenii_Tam10B	B_xylocopae_XV2
B_1	1	0.953527	0.953462	0.9535	0.953296	0.999944	0.956007	0.953312	0.953955	0.95458	0.956705	0.860257	0.98753	0.987541	0.854371	0.987524	0.98752	0.987553	0.987472	0.987536	0.796597	0.987518	0.860192	0.987483	0.987572	0.987526	0.987478	0.987278	0.984396	0.984371	0.855789	0.988236	0.988098	0.999933	0.988123	0.988195	0.988177	0.988378	0.988193	0.989078	0.988204	0.988173	0.775822	0.999884	0.989016	0.860287	0.988865	0.98444	0.988293	0.953382	0.986694	0.986698	0.989077	0.986683	0.999964	0.986708	0.988206	0.988245	0.989026	0.988902	0.778624	0.988946	0.988966	0.987738	0.987792	0.998938	0.987716	0.988176	0.988156	0.987804	0.987562	0.987571	0.989067	0.984395	0.953485	0.982674	0.953501	0.983538	0.988435	0.987904	0.988106	0.989086	0.776893	0.953308	0.750714	0.787584	0.757086	0.79773	0.786952	0.76174	0.762127	0.766752	0.728415	0.747036	0.793074	0.795661	0.75177	0.741226	0.764019	0.855426	0.825803	0.803488	0.777615	0.778404	0.768768	0.740389	0.744222	0.760379	0.743594	0.766789	0.774921	0.791184	0.808011	0.755893	0.783579	0.76183	0.80404	0.743845	0.765718	0.789591	0.789	0.950616	0.985415	0.964852	0.760728	0.777578	0.793009	0.753081	0.757752	0.778887	0.82322	0.800575	0.781278	0.77877	0.764613	0.762514	0.742521	0.783534	0.814204	0.784221	0.782623	0.803492	0.804461	0.801462	0.785347	0.802725	0.769277	0.769935	0.769039	0.768448	0.776454	0.744184	0.781719	0.747582
B_10	0.951835	1	0.999909	0.999899	0.999912	0.951972	0.981964	0.999931	0.986437	0.985688	0.98444	0.858054	0.952456	0.952935	0.856275	0.952675	0.952483	0.952578	0.952422	0.95254	0.791899	0.952561	0.858022	0.952517	0.952604	0.95254	0.952474	0.952265	0.953208	0.953098	0.856656	0.951825	0.952152	0.951829	0.952035	0.952044	0.952056	0.953411	0.95206	0.95343	0.952062	0.951977	0.779519	0.951851	0.952069	0.859629	0.951992	0.953154	0.951641	0.982755	0.951553	0.951432	0.951666	0.951431	0.951825	0.951454	0.952896	0.952887	0.952104	0.952054	0.783342	0.951957	0.952094	0.951972	0.951303	0.951923	0.952046	0.952107	0.951992	0.951672	0.951992	0.951365	0.953376	0.953227	0.982561	0.954756	0.999919	0.954134	0.952416	0.951301	0.952025	0.953396	0.7803	0.999928	0.752081	0.789644	0.759582	0.797553	0.787724	0.761743	0.761182	0.766942	0.729273	0.752945	0.792325	0.795355	0.751707	0.742019	0.765476	0.856607	0.825265	0.799412	0.777751	0.780608	0.768927	0.742911	0.743708	0.762195	0.743974	0.769676	0.779151	0.790572	0.804628	0.752921	0.784734	0.758959	0.800713	0.743749	0.768406	0.800838	0.79118	0.982046	0.952083	0.956467	0.761613	0.780792	0.790632	0.755789	0.760858	0.781869	0.823393	0.801307	0.785494	0.782209	0.765644	0.765728	0.743534	0.785195	0.814245	0.786039	0.784457	0.799676	0.802379	0.800669	0.78746	0.802108	0.76761	0.771164	0.770285	0.770876	0.779697	0.743478	0.784997	0.751157
B_11	0.951485	0.999892	1	0.999947	0.999938	0.95146	0.982224	0.999948	0.986457	0.98562	0.984369	0.859025	0.952253	0.952586	0.85761	0.952622	0.952315	0.952487	0.952485	0.95265	0.790836	0.952413	0.859	0.952255	0.952309	0.952096	0.951875	0.952273	0.953889	0.953855	0.858101	0.951911	0.951918	0.951228	0.951965	0.952465	0.95244	0.953857	0.95247	0.952783	0.952499	0.952368	0.778409	0.951207	0.952719	0.860334	0.952738	0.953833	0.951348	0.982368	0.950941	0.950987	0.951473	0.951036	0.951337	0.951057	0.952554	0.952573	0.952849	0.952726	0.781354	0.952813	0.952775	0.951651	0.950863	0.9511	0.951617	0.95197	0.951925	0.951835	0.951843	0.950972	0.952661	0.953854	0.982186	0.955379	0.999956	0.954813	0.95217	0.950888	0.951944	0.952669	0.779117	0.999928	0.751706	0.787759	0.758175	0.797661	0.785141	0.762478	0.761623	0.765971	0.72971	0.753207	0.791394	0.79349	0.752144	0.740994	0.763632	0.857386	0.825567	0.797918	0.776796	0.778211	0.768648	0.741814	0.745384	0.760201	0.744218	0.768102	0.778093	0.790505	0.805269	0.753243	0.7836	0.757289	0.799809	0.745251	0.766575	0.799079	0.791676	0.981493	0.951199	0.956797	0.761743	0.779711	0.78905	0.754634	0.760505	0.780265	0.823424	0.798996	0.782226	0.780711	0.763378	0.762954	0.743639	0.783176	0.814245	0.783051	0.782042	0.799468	0.802205	0.800573	0.787267	0.799614	0.767104	0.768919	0.767928	0.768271	0.779092	0.743661	0.783598	0.751073
B_12	0.952251	0.99984	0.999935	1	0.999927	0.952307	0.982062	0.999963	0.986578	0.985771	0.984506	0.858666	0.952725	0.952886	0.857494	0.952796	0.952757	0.952899	0.952946	0.953118	0.792034	0.952985	0.858765	0.952787	0.952684	0.952787	0.952627	0.952845	0.954011	0.953928	0.857269	0.952772	0.952296	0.952129	0.952295	0.952911	0.952882	0.954119	0.952931	0.953131	0.952939	0.952875	0.777885	0.951999	0.952752	0.860577	0.95281	0.953866	0.951624	0.982728	0.952193	0.952131	0.952508	0.952229	0.952243	0.952183	0.952565	0.95257	0.952973	0.952801	0.780653	0.952739	0.952768	0.952311	0.951612	0.951855	0.952088	0.952586	0.952492	0.952214	0.952546	0.951602	0.952985	0.953982	0.982592	0.955495	0.999952	0.954736	0.952321	0.95157	0.952285	0.953042	0.779186	0.999933	0.750907	0.78713	0.757404	0.797983	0.78701	0.762144	0.761393	0.765806	0.729395	0.752434	0.791993	0.79483	0.75283	0.741094	0.764678	0.857361	0.825662	0.797431	0.776797	0.780446	0.767969	0.743742	0.744912	0.760869	0.744171	0.768364	0.778382	0.790458	0.805376	0.754093	0.783952	0.7572	0.800398	0.744554	0.766	0.79898	0.790254	0.981391	0.9513	0.956982	0.761858	0.781084	0.789474	0.754897	0.762794	0.781235	0.822655	0.799878	0.783362	0.780765	0.763455	0.761924	0.74391	0.784061	0.813212	0.784623	0.78332	0.799134	0.803351	0.801115	0.789541	0.800622	0.76707	0.768342	0.768573	0.767743	0.780454	0.743206	0.786404	0.750683
B_13	0.951563	0.99982	0.999898	0.999836	1	0.951639	0.982193	0.999862	0.986151	0.985402	0.984194	0.85869	0.951546	0.951879	0.857531	0.95181	0.951635	0.951693	0.951722	0.951986	0.792568	0.951729	0.858762	0.951629	0.95159	0.95155	0.951527	0.951851	0.953076	0.953036	0.857442	0.95136	0.9515	0.951571	0.951515	0.951508	0.951566	0.95289	0.951524	0.952522	0.951537	0.95149	0.779028	0.951385	0.95198	0.860565	0.952004	0.953005	0.951034	0.982439	0.951105	0.951078	0.951315	0.951103	0.951741	0.951132	0.951997	0.952001	0.952012	0.951968	0.783716	0.951925	0.952015	0.951224	0.950366	0.95158	0.95128	0.950869	0.950692	0.95059	0.950847	0.950178	0.95243	0.95307	0.982167	0.954667	0.999933	0.954048	0.951205	0.950175	0.951486	0.952402	0.779888	0.999942	0.752572	0.789504	0.758263	0.799563	0.787978	0.761506	0.759399	0.766841	0.730104	0.753353	0.792092	0.795415	0.752786	0.743107	0.765117	0.857505	0.823978	0.800641	0.777605	0.780877	0.768231	0.741863	0.745875	0.760597	0.744772	0.76846	0.778261	0.789859	0.804035	0.752892	0.785259	0.75703	0.79999	0.746387	0.767377	0.798889	0.790815	0.981568	0.950517	0.956643	0.762471	0.780102	0.790674	0.755655	0.761252	0.783345	0.82152	0.801813	0.782374	0.783771	0.76434	0.763446	0.743874	0.783978	0.813221	0.785745	0.783757	0.79877	0.801437	0.801235	0.785909	0.800567	0.767103	0.769767	0.769362	0.769607	0.780257	0.744024	0.783496	0.751689
B_14	0.999936	0.954438	0.9542	0.954167	0.954166	1	0.956319	0.954075	0.955305	0.956133	0.958252	0.858265	0.988112	0.988133	0.853886	0.988107	0.988165	0.988157	0.988087	0.988198	0.794932	0.988186	0.85845	0.988121	0.988135	0.988048	0.988054	0.987173	0.984531	0.984526	0.854901	0.988728	0.988403	0.999894	0.988402	0.988696	0.988667	0.988707	0.988684	0.989286	0.988647	0.988664	0.775647	0.999911	0.989625	0.85933	0.989516	0.984544	0.988738	0.953919	0.986983	0.986974	0.989566	0.98698	0.999963	0.986985	0.988628	0.988662	0.9896	0.989509	0.779326	0.989513	0.989576	0.988041	0.987939	0.9989	0.988063	0.988583	0.98859	0.988276	0.988144	0.987593	0.989109	0.984529	0.954093	0.983277	0.954329	0.983848	0.988714	0.987821	0.988412	0.98914	0.777498	0.954253	0.750751	0.787766	0.756444	0.798928	0.788922	0.762316	0.761685	0.767625	0.730464	0.747123	0.794756	0.794762	0.751642	0.741291	0.764292	0.854456	0.827875	0.804112	0.777461	0.778264	0.768823	0.739593	0.744452	0.760749	0.74417	0.767513	0.776572	0.791292	0.807463	0.754804	0.783269	0.759835	0.805393	0.744664	0.766801	0.78815	0.789828	0.952019	0.985971	0.965075	0.76157	0.778413	0.794259	0.753834	0.760411	0.77885	0.822346	0.800286	0.781183	0.778607	0.764752	0.763949	0.743807	0.78317	0.813946	0.784632	0.782184	0.803834	0.804135	0.801811	0.786914	0.801643	0.76986	0.769311	0.768091	0.767777	0.777105	0.743782	0.783442	0.749819
B_15	0.954765	0.982687	0.982494	0.982529	0.982333	0.954609	1	0.982546	0.979405	0.97858	0.977445	0.860102	0.954916	0.955435	0.854696	0.954988	0.955073	0.954998	0.95495	0.955206	0.792932	0.954925	0.860159	0.954921	0.955098	0.954931	0.954893	0.954052	0.953874	0.953794	0.85964	0.953224	0.95464	0.954636	0.954711	0.95417	0.954422	0.955727	0.954218	0.95429	0.954247	0.954153	0.777705	0.954819	0.954432	0.860067	0.954595	0.953809	0.95469	0.984888	0.952906	0.952937	0.953119	0.952954	0.954829	0.952937	0.95544	0.955397	0.954552	0.95437	0.781514	0.954459	0.954479	0.954918	0.951355	0.954738	0.954914	0.95378	0.953581	0.953791	0.953872	0.951305	0.954134	0.953862	0.984629	0.955182	0.982691	0.955255	0.952164	0.95116	0.954698	0.95418	0.779902	0.982619	0.753944	0.787211	0.75607	0.80032	0.786225	0.762983	0.763703	0.767923	0.730324	0.749719	0.795255	0.794375	0.754137	0.74227	0.762745	0.855455	0.827372	0.805492	0.77648	0.780505	0.770873	0.742553	0.745595	0.761423	0.74404	0.769112	0.778491	0.789134	0.80712	0.753132	0.781903	0.761352	0.801883	0.74585	0.76874	0.798342	0.790805	0.980928	0.951118	0.956712	0.762495	0.78643	0.792138	0.752473	0.760497	0.78143	0.825452	0.80522	0.784869	0.78191	0.766397	0.76599	0.744659	0.78133	0.81738	0.786673	0.781005	0.799674	0.803902	0.801319	0.789886	0.803136	0.766805	0.770287	0.768313	0.767705	0.780769	0.741014	0.784242	0.751667
B_16	0.952564	0.999845	0.999916	0.999944	0.999958	0.952604	0.982128	1	0.986568	0.985853	0.984769	0.858694	0.95302	0.953398	0.85713	0.953339	0.953223	0.953223	0.953229	0.953494	0.792585	0.95331	0.858741	0.953101	0.953224	0.953054	0.952895	0.95326	0.953979	0.953857	0.858092	0.95288	0.952954	0.952413	0.953007	0.953509	0.953455	0.95491	0.953499	0.953855	0.953521	0.953384	0.77715	0.95237	0.953521	0.861194	0.953485	0.95385	0.952366	0.982403	0.952344	0.952342	0.952875	0.952404	0.952534	0.95237	0.952818	0.95278	0.953547	0.953498	0.780123	0.953519	0.953573	0.95298	0.951715	0.952315	0.952982	0.952258	0.952212	0.95215	0.952399	0.951796	0.95369	0.953992	0.982292	0.955276	0.999968	0.954939	0.952752	0.951614	0.952995	0.953713	0.777976	0.999972	0.752374	0.787687	0.757008	0.798576	0.784357	0.761649	0.76099	0.765531	0.728225	0.751643	0.79349	0.794672	0.752444	0.738235	0.764013	0.857842	0.824779	0.797685	0.7765	0.779973	0.770337	0.742406	0.74353	0.760263	0.743989	0.766965	0.777639	0.790403	0.806834	0.752809	0.783826	0.758332	0.800694	0.743744	0.766927	0.798069	0.791273	0.982035	0.95103	0.956531	0.761535	0.779662	0.787933	0.753833	0.76085	0.781625	0.820978	0.798581	0.785169	0.779428	0.763697	0.763549	0.743724	0.782508	0.814117	0.78466	0.781975	0.799938	0.801492	0.801473	0.78711	0.797542	0.768383	0.76753	0.767138	0.767754	0.777839	0.741341	0.783468	0.751363
B_17	0.953026	0.987345	0.987352	0.987347	0.987229	0.953216	0.97933	0.987452	1	0.999288	0.997887	0.854759	0.95401	0.954307	0.856804	0.954263	0.954196	0.954309	0.954177	0.954067	0.791851	0.954135	0.854753	0.954112	0.953986	0.954215	0.954181	0.95319	0.955193	0.955125	0.858118	0.952491	0.953326	0.953025	0.95318	0.954303	0.954311	0.954149	0.954305	0.95363	0.954281	0.954282	0.778352	0.952889	0.953196	0.855947	0.953102	0.955158	0.952605	0.984037	0.953105	0.95287	0.954549	0.952982	0.952805	0.952845	0.954569	0.954578	0.953189	0.953184	0.783905	0.953085	0.95318	0.952116	0.95321	0.953076	0.951956	0.952744	0.952751	0.95293	0.952841	0.953043	0.953565	0.955211	0.984058	0.956916	0.987461	0.956634	0.952637	0.953218	0.953213	0.953612	0.779032	0.987456	0.752276	0.790381	0.757454	0.798268	0.788405	0.764806	0.763374	0.765577	0.729728	0.751922	0.792656	0.794667	0.753265	0.740879	0.765091	0.856218	0.826317	0.799421	0.778271	0.780388	0.769915	0.742991	0.744693	0.761514	0.744723	0.769859	0.778659	0.79031	0.805547	0.755012	0.784149	0.755908	0.799277	0.745874	0.76783	0.792762	0.791413	0.980948	0.953159	0.957138	0.762284	0.779811	0.792003	0.755531	0.762739	0.780566	0.822157	0.801505	0.784225	0.783894	0.765202	0.76385	0.742968	0.783075	0.815476	0.786481	0.781814	0.798379	0.803727	0.802533	0.788887	0.79992	0.769646	0.768857	0.768069	0.76783	0.778196	0.741126	0.785365	0.75001
B_18	0.952573	0.986492	0.986404	0.986411	0.986302	0.952596	0.97825	0.986303	0.999281	1	0.998338	0.854424	0.953823	0.954401	0.855863	0.954193	0.954197	0.954202	0.954333	0.954014	0.795835	0.953786	0.854263	0.953965	0.953747	0.954214	0.954336	0.952742	0.954355	0.954239	0.856959	0.951702	0.952779	0.952431	0.952714	0.953873	0.953877	0.954043	0.95384	0.953621	0.953887	0.9538	0.78092	0.952491	0.953804	0.856091	0.953777	0.954267	0.952441	0.982577	0.95279	0.95268	0.954299	0.952687	0.952115	0.952717	0.953958	0.954079	0.953821	0.953816	0.785907	0.953685	0.953818	0.952296	0.952983	0.952323	0.952111	0.953489	0.953431	0.95365	0.953388	0.953039	0.953599	0.954302	0.982597	0.9559	0.986504	0.955817	0.95292	0.953119	0.952715	0.95349	0.781145	0.986421	0.754253	0.792754	0.759354	0.798696	0.789239	0.763501	0.763018	0.764988	0.729476	0.751663	0.793319	0.79777	0.755282	0.740602	0.765322	0.85598	0.825645	0.801636	0.779283	0.781401	0.768247	0.743743	0.744698	0.758062	0.745753	0.767463	0.780166	0.790658	0.806684	0.754931	0.784853	0.759395	0.800409	0.744978	0.766804	0.793839	0.793176	0.979916	0.952853	0.955728	0.763153	0.780385	0.792058	0.754773	0.76108	0.782528	0.822704	0.80362	0.78492	0.784237	0.762964	0.762478	0.743039	0.784391	0.818908	0.785234	0.783606	0.800157	0.802474	0.803795	0.790611	0.801842	0.769062	0.771445	0.769321	0.76926	0.778293	0.743377	0.786079	0.75108
B_19	0.956257	0.985523	0.985441	0.985399	0.985399	0.956196	0.977132	0.985435	0.997809	0.998417	1	0.854612	0.956717	0.95715	0.856278	0.957191	0.957259	0.957301	0.957322	0.956852	0.79154	0.956756	0.854506	0.956948	0.956636	0.956978	0.957015	0.956029	0.957661	0.957654	0.857388	0.955472	0.956115	0.956223	0.956127	0.957236	0.957155	0.957045	0.957183	0.956797	0.957234	0.957173	0.780556	0.956045	0.956494	0.855871	0.956482	0.957653	0.955661	0.982214	0.955767	0.955785	0.957525	0.955753	0.955821	0.955816	0.956989	0.957141	0.956446	0.956485	0.784171	0.956476	0.956486	0.955208	0.955744	0.955925	0.955125	0.956205	0.956099	0.956252	0.955916	0.956149	0.956786	0.957688	0.982062	0.958862	0.98554	0.958585	0.955591	0.955916	0.95608	0.956755	0.778271	0.985416	0.749485	0.790559	0.758269	0.797753	0.787962	0.763003	0.761706	0.767238	0.728799	0.750711	0.790677	0.793427	0.753102	0.73941	0.764958	0.856274	0.826474	0.799211	0.778336	0.780472	0.769294	0.74125	0.742157	0.760095	0.743451	0.768655	0.778157	0.790939	0.806495	0.752375	0.784987	0.75678	0.799864	0.742527	0.766658	0.793006	0.791851	0.97904	0.956094	0.957252	0.76079	0.779733	0.79062	0.753445	0.759231	0.780732	0.822176	0.801321	0.78426	0.784271	0.763758	0.763338	0.742943	0.783608	0.816774	0.786271	0.782501	0.799754	0.801665	0.802606	0.786242	0.800125	0.768033	0.769748	0.768349	0.768673	0.775525	0.742398	0.784087	0.74991
B_2	0.857426	0.85763	0.857782	0.857775	0.857806	0.857409	0.858386	0.857854	0.853795	0.853838	0.853997	1	0.85585	0.855867	0.987685	0.855606	0.856053	0.855906	0.855993	0.855847	0.78905	0.855709	0.999799	0.855742	0.855768	0.85572	0.855754	0.854848	0.853718	0.853712	0.980295	0.857244	0.853893	0.857399	0.853925	0.85536	0.855578	0.858445	0.855491	0.85493	0.855454	0.855365	0.779736	0.857563	0.854485	0.989634	0.85449	0.853616	0.853365	0.855987	0.854923	0.854924	0.851102	0.854897	0.857523	0.854921	0.856369	0.85651	0.854511	0.854547	0.779869	0.854481	0.854406	0.855059	0.852387	0.857416	0.854876	0.858791	0.858879	0.858718	0.857725	0.852692	0.854898	0.853655	0.855851	0.854352	0.857671	0.853646	0.853895	0.852469	0.853894	0.854931	0.776053	0.857793	0.747863	0.782325	0.756683	0.792768	0.78367	0.758608	0.758103	0.760833	0.730277	0.747372	0.785852	0.790672	0.750548	0.739157	0.762272	0.986501	0.816659	0.795793	0.777329	0.773305	0.760992	0.742554	0.743565	0.75559	0.743181	0.764786	0.775438	0.785054	0.803234	0.752667	0.776187	0.759222	0.801097	0.743494	0.761135	0.794933	0.784587	0.854387	0.852264	0.859947	0.756419	0.777912	0.787167	0.75063	0.754984	0.778015	0.817011	0.794726	0.776537	0.78058	0.760261	0.760205	0.743736	0.77617	0.810048	0.782873	0.775002	0.799955	0.801685	0.794211	0.781867	0.793202	0.763925	0.766497	0.766723	0.765641	0.774321	0.745411	0.77942	0.748506
B_20	0.987384	0.954112	0.953937	0.953934	0.953818	0.98738	0.955039	0.953931	0.953949	0.955088	0.957224	0.857599	1	0.999982	0.854664	0.999961	0.999915	0.999949	0.999962	0.999958	0.793329	0.999899	0.857702	0.999964	0.999882	0.999739	0.999764	0.989176	0.983442	0.983397	0.853308	0.988485	0.988065	0.987365	0.987875	0.987544	0.987419	0.987746	0.987483	0.987745	0.9875	0.9875	0.773392	0.987413	0.98811	0.858045	0.988104	0.983385	0.98764	0.952172	0.984847	0.984839	0.988773	0.984817	0.987355	0.984854	0.987718	0.987728	0.988025	0.988092	0.777485	0.988116	0.988175	0.986608	0.988034	0.987452	0.986551	0.987463	0.987437	0.987321	0.986643	0.988107	0.98787	0.983435	0.952367	0.982092	0.954098	0.982837	0.988562	0.988096	0.988061	0.987728	0.778624	0.95396	0.748299	0.787918	0.756866	0.795996	0.787769	0.761959	0.761255	0.765765	0.729415	0.744451	0.793405	0.793721	0.748944	0.737774	0.764747	0.852701	0.82764	0.801508	0.775296	0.77733	0.767147	0.74057	0.744339	0.758463	0.743671	0.767415	0.776502	0.791334	0.807995	0.752802	0.785799	0.758483	0.804628	0.742383	0.764803	0.787183	0.790575	0.950762	0.986663	0.963512	0.762408	0.77877	0.788652	0.752269	0.759248	0.779577	0.822156	0.801283	0.781904	0.775251	0.764193	0.762427	0.741269	0.784375	0.815797	0.782127	0.783902	0.801726	0.804181	0.801269	0.788671	0.800784	0.771004	0.769518	0.768892	0.767934	0.776512	0.742367	0.782048	0.747383
B_21	0.987783	0.954134	0.953911	0.953858	0.953979	0.987762	0.956068	0.954062	0.954371	0.955555	0.95784	0.857977	0.999945	1	0.854545	0.999921	0.999971	0.999946	0.99995	0.999887	0.792517	0.999923	0.858072	0.99993	0.999904	0.999851	0.999835	0.989142	0.984046	0.984021	0.853045	0.988386	0.988414	0.987783	0.988229	0.987805	0.987758	0.988154	0.987785	0.987904	0.987773	0.987763	0.775744	0.98776	0.988635	0.85786	0.988616	0.984	0.987995	0.953499	0.985133	0.985141	0.988734	0.985175	0.987731	0.985135	0.988287	0.988241	0.988666	0.988655	0.778482	0.988659	0.988669	0.987234	0.987883	0.987789	0.987179	0.987395	0.987377	0.987408	0.986835	0.98794	0.988037	0.984037	0.953437	0.982685	0.954087	0.983449	0.988591	0.98802	0.988414	0.987919	0.778994	0.954159	0.749404	0.788527	0.754862	0.796306	0.786542	0.76194	0.761446	0.76582	0.726961	0.745066	0.791496	0.793327	0.749076	0.736983	0.764412	0.852367	0.825279	0.800004	0.777903	0.780492	0.767945	0.740804	0.741773	0.759484	0.741395	0.766805	0.776289	0.789929	0.807271	0.752036	0.78505	0.757402	0.8047	0.742148	0.765112	0.788833	0.790704	0.951281	0.986492	0.963803	0.761753	0.780728	0.790102	0.75236	0.756979	0.778719	0.821775	0.801565	0.783745	0.77797	0.764309	0.763139	0.741272	0.783409	0.815355	0.781094	0.782536	0.802664	0.802872	0.801382	0.788179	0.800959	0.767268	0.769537	0.767465	0.76811	0.777168	0.741079	0.783995	0.747394
B_22	0.852231	0.857146	0.857248	0.857189	0.857244	0.852326	0.855424	0.857042	0.85597	0.855841	0.85573	0.987876	0.854243	0.854464	1	0.854234	0.854265	0.854342	0.854342	0.854314	0.789959	0.853946	0.987881	0.854242	0.85422	0.854223	0.854221	0.850284	0.852718	0.852826	0.981048	0.854758	0.849392	0.85214	0.84943	0.855492	0.855593	0.855717	0.855853	0.850098	0.855973	0.856022	0.775828	0.852156	0.850307	0.98719	0.850429	0.852717	0.848403	0.858274	0.858432	0.858504	0.850228	0.858587	0.852244	0.85843	0.853317	0.853321	0.8502	0.850192	0.776779	0.850396	0.850372	0.850977	0.852967	0.851858	0.850725	0.85508	0.855188	0.854779	0.853246	0.85279	0.849598	0.852716	0.858202	0.853638	0.857088	0.852799	0.853058	0.852911	0.849408	0.84956	0.773893	0.857141	0.747764	0.779487	0.755994	0.789996	0.781494	0.75775	0.757983	0.759315	0.728175	0.749176	0.785985	0.790014	0.749679	0.737694	0.763001	0.987402	0.815651	0.793168	0.77237	0.773794	0.763459	0.73978	0.741635	0.75487	0.74169	0.763108	0.774216	0.783178	0.802433	0.752146	0.777298	0.759564	0.79808	0.742805	0.761517	0.78372	0.783645	0.856255	0.849816	0.860827	0.758591	0.778021	0.786684	0.747582	0.7549	0.776233	0.814575	0.793649	0.778976	0.777424	0.758538	0.758965	0.738783	0.776477	0.810002	0.779106	0.776989	0.798122	0.800704	0.790788	0.782986	0.793713	0.763145	0.765408	0.764751	0.76442	0.775013	0.742689	0.778699	0.748186
B_23	0.987946	0.954329	0.954213	0.954244	0.954297	0.987937	0.955723	0.954259	0.954832	0.956122	0.958216	0.858645	0.999968	0.999969	0.855982	1	0.999975	0.99996	0.999981	0.999967	0.794945	0.999951	0.858693	0.999932	0.999967	0.999906	0.999858	0.989144	0.983723	0.983653	0.854457	0.988573	0.988578	0.98793	0.988368	0.988134	0.988198	0.988586	0.988163	0.98842	0.988197	0.988051	0.775143	0.987935	0.988693	0.859079	0.988687	0.983671	0.988294	0.953213	0.985566	0.985568	0.988974	0.985518	0.987934	0.985566	0.988175	0.988189	0.988675	0.988653	0.777532	0.988707	0.988691	0.987418	0.987933	0.98802	0.987419	0.988211	0.98817	0.987972	0.987303	0.988038	0.988597	0.983678	0.953123	0.982286	0.954406	0.983163	0.988613	0.988004	0.988577	0.98845	0.778946	0.95446	0.751416	0.788489	0.75584	0.796956	0.786339	0.763637	0.763701	0.767003	0.729605	0.747818	0.793138	0.795676	0.75002	0.740315	0.764929	0.853542	0.827276	0.802765	0.776644	0.779997	0.769483	0.740308	0.743811	0.760707	0.74571	0.768686	0.776786	0.792112	0.808356	0.753431	0.785201	0.759393	0.804166	0.743462	0.766221	0.78717	0.79089	0.951037	0.986828	0.963672	0.763919	0.78092	0.790107	0.75467	0.759388	0.779524	0.823	0.802112	0.784923	0.776384	0.765592	0.763244	0.743763	0.784528	0.816734	0.782433	0.783537	0.80185	0.803569	0.802221	0.789612	0.801463	0.76916	0.771658	0.769511	0.769699	0.778597	0.743028	0.784802	0.749056
B_24	0.988114	0.95409	0.954106	0.954026	0.953839	0.988075	0.955695	0.954057	0.954316	0.95545	0.957548	0.857845	0.999905	0.999966	0.855155	0.999936	1	0.999955	0.999945	0.999964	0.793154	0.999941	0.857905	0.999835	0.999942	0.999732	0.999763	0.989776	0.984097	0.984066	0.854304	0.988855	0.989206	0.98808	0.989019	0.988411	0.98836	0.988716	0.988408	0.988902	0.988355	0.988354	0.775088	0.988051	0.98887	0.858432	0.988861	0.984035	0.988777	0.952949	0.985386	0.985393	0.989131	0.9854	0.988081	0.985384	0.988404	0.988477	0.98887	0.988869	0.779113	0.988936	0.989022	0.98763	0.988431	0.988209	0.987565	0.988303	0.988258	0.988108	0.987538	0.988552	0.989058	0.984084	0.952852	0.982812	0.954096	0.983493	0.989246	0.988549	0.989207	0.988932	0.779091	0.95406	0.748923	0.787777	0.756268	0.795829	0.78613	0.761358	0.762041	0.766638	0.730876	0.746351	0.792032	0.794014	0.751026	0.738798	0.763927	0.852935	0.826542	0.801134	0.776583	0.778888	0.768831	0.740214	0.743044	0.759506	0.743469	0.767766	0.776923	0.790263	0.807695	0.753104	0.784745	0.759665	0.804973	0.742575	0.765835	0.787124	0.789805	0.950983	0.987219	0.964225	0.76231	0.779617	0.789093	0.754342	0.758477	0.780337	0.82276	0.800396	0.782806	0.776382	0.765046	0.763071	0.743546	0.783914	0.816259	0.78155	0.783427	0.802067	0.802954	0.800894	0.789223	0.801049	0.770265	0.769387	0.768032	0.768161	0.777634	0.742962	0.781436	0.749924
B_25	0.987419	0.953658	0.953554	0.953559	0.95334	0.987447	0.955487	0.953474	0.954315	0.955445	0.957562	0.85682	0.999897	0.999911	0.854391	0.999872	0.999899	1	0.999936	0.999866	0.792233	0.999878	0.856893	0.999891	0.999777	0.999809	0.999821	0.989114	0.98418	0.984172	0.852936	0.98841	0.98881	0.987428	0.988757	0.988323	0.988215	0.988493	0.98831	0.988523	0.988315	0.988313	0.773572	0.987433	0.988649	0.857704	0.988628	0.984014	0.988574	0.952273	0.985866	0.985879	0.989004	0.985709	0.987424	0.985867	0.988238	0.988311	0.98868	0.988676	0.777195	0.988812	0.988844	0.987631	0.988189	0.987545	0.987571	0.988034	0.98802	0.987936	0.987474	0.988342	0.988538	0.984178	0.952306	0.982826	0.953595	0.983626	0.988398	0.988242	0.988813	0.988543	0.778659	0.953521	0.749801	0.788397	0.758146	0.796704	0.78642	0.763716	0.762481	0.766178	0.728867	0.747977	0.793381	0.79201	0.752483	0.74225	0.765004	0.852139	0.825436	0.801951	0.775843	0.77903	0.769577	0.743046	0.74723	0.760916	0.743856	0.769248	0.776342	0.791744	0.805187	0.754062	0.785237	0.759933	0.803846	0.746435	0.767597	0.788219	0.791035	0.950491	0.98658	0.963779	0.762404	0.780661	0.790223	0.754075	0.759201	0.779402	0.821923	0.802238	0.784816	0.775176	0.766083	0.764938	0.744029	0.784732	0.813668	0.781392	0.783274	0.801219	0.802145	0.800829	0.791762	0.802976	0.770059	0.770048	0.768394	0.768433	0.780418	0.743113	0.78409	0.749439
B_26	0.987921	0.95409	0.953972	0.954112	0.954109	0.987906	0.955824	0.953885	0.95515	0.956238	0.958322	0.856983	0.99995	0.99993	0.854288	0.999954	0.999934	0.999914	1	0.999908	0.793013	0.999917	0.857079	0.999908	0.999917	0.999683	0.999716	0.98999	0.983848	0.983873	0.852758	0.988804	0.989161	0.98789	0.988953	0.987945	0.988066	0.988348	0.988065	0.98879	0.988082	0.987958	0.774545	0.987893	0.98873	0.858192	0.988731	0.983808	0.98875	0.953067	0.985115	0.985119	0.989189	0.985024	0.987868	0.985118	0.988274	0.988301	0.988731	0.988729	0.776963	0.988916	0.988927	0.98751	0.988695	0.987987	0.987441	0.988177	0.98814	0.987902	0.987333	0.988778	0.988971	0.983853	0.952773	0.982526	0.954256	0.983278	0.989036	0.988754	0.989162	0.988817	0.776503	0.954139	0.750964	0.786906	0.756765	0.794642	0.784798	0.761928	0.760608	0.765906	0.729894	0.750352	0.793499	0.792123	0.749943	0.740602	0.763983	0.851951	0.826811	0.798845	0.775627	0.778362	0.768555	0.74057	0.74806	0.758136	0.745851	0.76641	0.774872	0.790577	0.805841	0.753759	0.783622	0.758991	0.801749	0.746293	0.765577	0.788118	0.790425	0.950603	0.98694	0.963638	0.761668	0.779682	0.787554	0.754175	0.757105	0.77703	0.821936	0.799585	0.783664	0.774144	0.76454	0.761801	0.742715	0.782701	0.81312	0.780611	0.781649	0.800115	0.80276	0.798684	0.789147	0.800571	0.768402	0.768179	0.766723	0.766564	0.778775	0.743259	0.783541	0.751253
B_27	0.98799	0.953687	0.953434	0.953397	0.953487	0.98802	0.955262	0.953593	0.952496	0.953843	0.956109	0.858204	0.999907	0.999892	0.854823	0.999921	0.999885	0.999831	0.999922	1	0.794285	0.99985	0.858278	0.999872	0.999935	0.999759	0.999762	0.98881	0.98425	0.984226	0.853179	0.988292	0.988321	0.987992	0.988245	0.987882	0.987755	0.988046	0.987877	0.988029	0.987851	0.98785	0.776169	0.988002	0.988193	0.858163	0.9882	0.984203	0.988186	0.951792	0.984508	0.984519	0.988517	0.984478	0.987951	0.98453	0.987999	0.987925	0.988196	0.988178	0.780005	0.988293	0.988277	0.987106	0.988504	0.987998	0.987084	0.987797	0.98776	0.987595	0.986991	0.988241	0.98785	0.984235	0.951775	0.982908	0.953737	0.983636	0.988843	0.988382	0.98832	0.987883	0.779711	0.953629	0.749241	0.789313	0.755481	0.797003	0.78904	0.763194	0.762854	0.76785	0.729087	0.745509	0.79334	0.794665	0.751081	0.738343	0.764556	0.852492	0.827289	0.802948	0.777379	0.780437	0.769268	0.74095	0.742365	0.759991	0.742384	0.768315	0.778116	0.791651	0.807628	0.754513	0.786993	0.758491	0.804854	0.741739	0.766022	0.789092	0.791313	0.949462	0.986364	0.963689	0.762148	0.782217	0.792216	0.75391	0.75938	0.779519	0.823203	0.801948	0.783433	0.778271	0.765579	0.763901	0.742928	0.785549	0.81593	0.782345	0.785076	0.803987	0.805721	0.801094	0.789996	0.802101	0.769234	0.770946	0.76906	0.768765	0.779298	0.743781	0.786003	0.748154
B_28	0.795983	0.794272	0.794307	0.794147	0.794289	0.796077	0.794152	0.79429	0.795419	0.796277	0.796272	0.790225	0.795135	0.795403	0.791496	0.795309	0.795153	0.795153	0.795231	0.795289	1	0.795279	0.790226	0.795137	0.795043	0.794949	0.794795	0.795949	0.794779	0.794842	0.79385	0.794771	0.796971	0.796008	0.796969	0.794247	0.794142	0.795186	0.795113	0.797716	0.795268	0.795195	0.773771	0.796141	0.799733	0.789174	0.799688	0.794779	0.797026	0.794242	0.799051	0.799211	0.794501	0.799189	0.796233	0.799189	0.79658	0.79664	0.799738	0.799725	0.776283	0.799728	0.799721	0.799795	0.799333	0.796514	0.799846	0.794805	0.794912	0.794948	0.794719	0.79938	0.797083	0.79464	0.794341	0.794608	0.794022	0.794389	0.800468	0.799344	0.79697	0.797096	0.781004	0.794308	0.754109	0.788406	0.758879	0.79942	0.785384	0.76745	0.766449	0.776601	0.73041	0.753129	0.801226	0.989418	0.756183	0.743604	0.768268	0.7953	0.796817	0.800275	0.776526	0.782309	0.778798	0.745703	0.746673	0.768699	0.746052	0.774095	0.779822	0.791947	0.779457	0.754368	0.789067	0.762693	0.77293	0.747104	0.77796	0.782787	0.792607	0.796028	0.796837	0.798914	0.764085	0.7821	0.786523	0.759665	0.766833	0.783939	0.796823	0.802461	0.788917	0.781666	0.771538	0.771052	0.74579	0.789257	0.789254	0.788612	0.788422	0.773182	0.781042	0.807695	0.792885	0.801676	0.776318	0.77492	0.774836	0.773254	0.78191	0.743512	0.78901	0.751797
B_29	0.987997	0.954694	0.954581	0.954605	0.954415	0.98799	0.955455	0.954501	0.954199	0.955342	0.957629	0.857291	0.999893	0.999914	0.854678	0.999886	0.999971	0.999949	0.999938	0.99991	0.792625	1	0.85735	0.999849	0.999912	0.999799	0.99984	0.989213	0.984123	0.98412	0.85256	0.988446	0.988649	0.987988	0.988454	0.987601	0.987599	0.988148	0.98773	0.988006	0.987673	0.987538	0.776268	0.988012	0.988753	0.858091	0.988746	0.984079	0.988251	0.952686	0.98524	0.985247	0.989001	0.985268	0.987926	0.985241	0.988105	0.988113	0.988743	0.988752	0.779071	0.988733	0.988787	0.986709	0.988146	0.988	0.986688	0.987952	0.987916	0.987964	0.987351	0.988194	0.988166	0.984114	0.952624	0.982803	0.954821	0.983536	0.988624	0.988039	0.988657	0.988023	0.778399	0.954689	0.749198	0.788346	0.755265	0.796247	0.786019	0.76047	0.760706	0.766562	0.727266	0.745535	0.791688	0.793888	0.749503	0.736571	0.765737	0.85206	0.82676	0.800204	0.778143	0.779157	0.768712	0.740037	0.743066	0.758231	0.743019	0.768373	0.775986	0.790355	0.807757	0.753087	0.783577	0.758304	0.804724	0.743841	0.766096	0.790425	0.790563	0.95054	0.986738	0.96343	0.761618	0.780496	0.791113	0.754102	0.75864	0.779394	0.822349	0.80138	0.784038	0.777625	0.764862	0.763211	0.744558	0.782018	0.815493	0.782363	0.782058	0.802456	0.803237	0.802353	0.790361	0.800717	0.768977	0.770226	0.769392	0.769315	0.778354	0.741999	0.784169	0.7483
B_3	0.857213	0.857817	0.85798	0.858023	0.857995	0.857093	0.859185	0.858028	0.853638	0.85366	0.853906	0.999892	0.855701	0.855686	0.987451	0.85574	0.85608	0.855885	0.855895	0.855589	0.788301	0.855774	1	0.855807	0.855701	0.855797	0.855874	0.85461	0.85452	0.854515	0.980121	0.856427	0.853642	0.857085	0.85367	0.855925	0.855765	0.858682	0.856103	0.854316	0.856033	0.855926	0.777827	0.857297	0.854911	0.989577	0.854826	0.854418	0.852861	0.856504	0.855325	0.855321	0.850711	0.855303	0.85725	0.855321	0.856392	0.856496	0.854851	0.854869	0.778374	0.85447	0.854574	0.853817	0.852266	0.857227	0.853664	0.858813	0.858924	0.858693	0.857591	0.85222	0.854251	0.854492	0.856456	0.855204	0.858004	0.854577	0.853409	0.852169	0.85356	0.854359	0.776631	0.857991	0.745932	0.781031	0.754837	0.790842	0.783538	0.758148	0.757138	0.760527	0.729104	0.744605	0.785735	0.791209	0.749155	0.740006	0.761633	0.986533	0.817835	0.79369	0.77515	0.77229	0.761482	0.741427	0.742547	0.755495	0.742387	0.762911	0.775735	0.78556	0.803361	0.751136	0.777334	0.759972	0.800397	0.74314	0.760899	0.793534	0.784132	0.854805	0.85157	0.860095	0.756115	0.777762	0.785571	0.751076	0.756469	0.779334	0.816436	0.794244	0.776429	0.780171	0.758243	0.758167	0.741089	0.778417	0.809513	0.782544	0.776186	0.799031	0.801982	0.793334	0.781444	0.792982	0.764528	0.765138	0.76639	0.764427	0.773467	0.743124	0.777962	0.74755
B_30	0.987974	0.954059	0.953773	0.953815	0.953886	0.987973	0.954775	0.953751	0.953175	0.954263	0.956486	0.857566	0.999968	0.999977	0.855058	0.999933	0.999956	0.999959	0.999979	0.999912	0.796274	0.999942	0.857618	1	0.999941	0.999894	0.999855	0.98944	0.983739	0.983734	0.853464	0.988421	0.988779	0.987919	0.988574	0.98806	0.987918	0.988335	0.987974	0.988256	0.987987	0.98798	0.77678	0.987913	0.988595	0.858455	0.988538	0.983702	0.98837	0.951761	0.98537	0.985394	0.989009	0.985277	0.987853	0.9854	0.988287	0.988247	0.988523	0.988542	0.779356	0.988744	0.988824	0.986827	0.988299	0.988019	0.986795	0.987948	0.98798	0.988005	0.987228	0.988248	0.988417	0.983747	0.951736	0.9824	0.954022	0.983154	0.98893	0.988327	0.988784	0.988326	0.780418	0.953868	0.750062	0.789705	0.756836	0.796355	0.789203	0.762062	0.761092	0.768042	0.729446	0.745859	0.79368	0.796605	0.753424	0.73978	0.764559	0.852808	0.827677	0.801876	0.778254	0.781379	0.769803	0.742527	0.743762	0.760905	0.743859	0.768933	0.778287	0.791632	0.808603	0.75603	0.786654	0.759977	0.804666	0.742965	0.766739	0.788524	0.791014	0.950017	0.986998	0.963838	0.764376	0.781277	0.793919	0.754389	0.760956	0.780592	0.823282	0.802084	0.784934	0.778063	0.765179	0.76436	0.745846	0.786203	0.816265	0.783703	0.785011	0.802941	0.804378	0.803183	0.792243	0.802043	0.771049	0.770586	0.769044	0.770176	0.780242	0.744217	0.785067	0.750053
B_31	0.987762	0.954943	0.954665	0.954642	0.954517	0.987743	0.956147	0.954789	0.955161	0.95631	0.958384	0.858663	0.999921	0.999887	0.855138	0.999918	0.999901	0.999888	0.999926	0.999943	0.79219	0.999878	0.858814	0.999929	1	0.999844	0.999855	0.989344	0.984187	0.984172	0.853857	0.988516	0.9885	0.987758	0.988292	0.987967	0.987864	0.988353	0.98797	0.988241	0.987948	0.987951	0.774401	0.987767	0.988543	0.858762	0.988523	0.984139	0.988087	0.953069	0.984937	0.984942	0.988899	0.984837	0.987724	0.984937	0.988285	0.988306	0.988568	0.988564	0.776803	0.988567	0.988645	0.986603	0.988214	0.987779	0.986554	0.988016	0.988013	0.987761	0.987214	0.988242	0.988393	0.984181	0.953255	0.98286	0.954763	0.983619	0.988677	0.988273	0.988513	0.988257	0.777069	0.954823	0.747629	0.786919	0.75478	0.796148	0.784355	0.761554	0.761512	0.766258	0.728933	0.745594	0.793057	0.792407	0.749437	0.737983	0.764176	0.85331	0.827006	0.800672	0.776131	0.778057	0.767867	0.740414	0.744042	0.759563	0.742934	0.767914	0.775059	0.790833	0.8066	0.753913	0.784325	0.757942	0.803672	0.742833	0.765425	0.787789	0.789926	0.950914	0.986496	0.963818	0.761345	0.781061	0.787931	0.753436	0.758473	0.778054	0.823018	0.801577	0.784269	0.774499	0.763385	0.761126	0.742459	0.783347	0.814214	0.779989	0.782346	0.80212	0.802807	0.800744	0.790793	0.801018	0.769735	0.770146	0.768168	0.767239	0.777318	0.7416	0.782504	0.747435
B_32	0.988393	0.953965	0.953879	0.953869	0.953742	0.988419	0.955508	0.953821	0.95457	0.95567	0.957679	0.858003	0.999983	0.999954	0.855422	0.999965	0.999933	0.999931	0.999957	0.999945	0.795087	0.999931	0.858067	0.99998	0.999917	1	0.999972	0.98972	0.984283	0.984234	0.853779	0.988733	0.989066	0.98842	0.988856	0.988436	0.988289	0.988508	0.988347	0.988768	0.988386	0.988381	0.774643	0.98843	0.988729	0.858901	0.988713	0.984207	0.988763	0.953237	0.985353	0.985346	0.98924	0.985273	0.988382	0.985363	0.988471	0.98837	0.988634	0.988691	0.777016	0.988881	0.988888	0.987651	0.988651	0.988379	0.987662	0.988295	0.988289	0.988144	0.987594	0.988636	0.988771	0.984275	0.953169	0.982889	0.953993	0.983605	0.989274	0.988697	0.989068	0.988624	0.778407	0.953889	0.748599	0.787991	0.755955	0.796022	0.786334	0.761492	0.760491	0.766695	0.728631	0.745879	0.792664	0.795369	0.751316	0.738426	0.763634	0.853558	0.827731	0.802539	0.775452	0.780372	0.769151	0.74148	0.743222	0.76109	0.74248	0.767208	0.776298	0.790624	0.80762	0.752252	0.786832	0.75856	0.80501	0.742311	0.765509	0.78588	0.790201	0.951399	0.987256	0.964422	0.76125	0.781183	0.790377	0.751677	0.756487	0.779758	0.823493	0.801585	0.786327	0.775199	0.763881	0.762098	0.743176	0.786344	0.816226	0.781636	0.784991	0.802619	0.804718	0.802357	0.789739	0.800224	0.770825	0.769042	0.76757	0.767604	0.778071	0.742835	0.784173	0.748259
B_33	0.988087	0.953308	0.953191	0.9532	0.952956	0.988085	0.954983	0.95312	0.953433	0.954533	0.95676	0.857484	0.99991	0.999914	0.854902	0.99993	0.999919	0.999909	0.999966	0.999879	0.79432	0.999902	0.85762	0.99987	0.999899	0.999921	1	0.989348	0.983842	0.983808	0.853098	0.988182	0.98877	0.988089	0.988725	0.9882	0.987996	0.988407	0.988112	0.988404	0.988132	0.988114	0.77562	0.988106	0.988833	0.858007	0.988809	0.983828	0.988486	0.952691	0.985014	0.985015	0.988978	0.984899	0.988028	0.985034	0.988282	0.988222	0.988806	0.988808	0.779028	0.988959	0.989071	0.987398	0.988497	0.988053	0.987421	0.98796	0.987917	0.987798	0.987291	0.988263	0.988394	0.983854	0.952673	0.982516	0.953378	0.983194	0.988927	0.988356	0.988772	0.988395	0.77889	0.953156	0.750433	0.789116	0.755844	0.797067	0.787677	0.761996	0.761589	0.766881	0.729308	0.747057	0.791883	0.7944	0.751713	0.737905	0.765363	0.852468	0.826949	0.803245	0.776525	0.778491	0.769565	0.741013	0.744678	0.760065	0.743995	0.768048	0.776814	0.791306	0.808279	0.754346	0.784969	0.759259	0.805103	0.743856	0.765849	0.787654	0.789809	0.950308	0.986871	0.963502	0.763328	0.781144	0.790996	0.752335	0.759312	0.779206	0.821748	0.803215	0.78315	0.776824	0.764902	0.763302	0.74398	0.784489	0.814786	0.782887	0.7843	0.803053	0.80412	0.801579	0.790624	0.802663	0.771379	0.77097	0.769856	0.768926	0.779473	0.74129	0.78341	0.749314
B_34	0.987073	0.954885	0.954508	0.954519	0.954587	0.987136	0.954991	0.954796	0.954459	0.955427	0.957611	0.856543	0.989081	0.989247	0.850727	0.989119	0.989284	0.989283	0.989526	0.989068	0.794993	0.989138	0.856649	0.989119	0.989494	0.989136	0.989114	1	0.987793	0.987736	0.85288	0.988088	0.989188	0.987085	0.989176	0.987738	0.987745	0.987947	0.987987	0.988316	0.987703	0.987696	0.780103	0.987285	0.988218	0.856103	0.988189	0.987655	0.988887	0.954176	0.986408	0.986353	0.988782	0.986397	0.98706	0.986398	0.987199	0.987217	0.988222	0.988199	0.784227	0.988245	0.988303	0.988503	0.98774	0.987344	0.988448	0.986786	0.986774	0.987218	0.987852	0.987803	0.988367	0.987783	0.953974	0.986585	0.954877	0.987025	0.989882	0.987531	0.989182	0.988364	0.77939	0.95478	0.750949	0.788959	0.758066	0.800823	0.790428	0.762671	0.761752	0.768251	0.73159	0.748913	0.79442	0.795831	0.754248	0.740685	0.766046	0.852322	0.829098	0.803822	0.780334	0.78182	0.768987	0.742735	0.74504	0.760497	0.744712	0.769938	0.779129	0.792069	0.808132	0.755119	0.786441	0.759827	0.806169	0.744539	0.766785	0.793214	0.79052	0.951137	0.987814	0.964779	0.76433	0.78308	0.793535	0.755277	0.76111	0.781794	0.824703	0.802267	0.785184	0.78134	0.766095	0.764249	0.745392	0.785191	0.815779	0.788302	0.784379	0.806812	0.805763	0.802592	0.789694	0.803241	0.769733	0.771452	0.770754	0.771007	0.780787	0.744508	0.785161	0.752003
B_35	0.983312	0.953393	0.953242	0.953228	0.953203	0.983317	0.951758	0.953156	0.954168	0.954711	0.956458	0.853258	0.982354	0.982375	0.852109	0.98225	0.9824	0.982254	0.9824	0.982315	0.792217	0.982336	0.853357	0.982176	0.982461	0.981998	0.982168	0.985822	1	0.999976	0.855622	0.984274	0.985872	0.983326	0.985892	0.983732	0.983796	0.983695	0.983706	0.985014	0.983792	0.983745	0.774878	0.98332	0.984796	0.853357	0.984833	0.99999	0.985713	0.952148	0.983093	0.983092	0.983212	0.983115	0.983431	0.983083	0.981236	0.981385	0.984791	0.98479	0.778118	0.984823	0.984828	0.984035	0.983879	0.983751	0.983948	0.983427	0.983283	0.983385	0.984956	0.983356	0.984991	0.999984	0.952183	0.998189	0.95347	0.998565	0.984509	0.983406	0.985866	0.985039	0.777891	0.953406	0.752285	0.787296	0.757496	0.798056	0.786248	0.76079	0.761754	0.766839	0.729465	0.748661	0.794642	0.792796	0.752673	0.738736	0.765783	0.85451	0.828761	0.802692	0.77533	0.779867	0.769008	0.74186	0.745386	0.759385	0.743951	0.765866	0.776903	0.7923	0.809137	0.75593	0.78456	0.760202	0.804618	0.74469	0.765893	0.779219	0.794171	0.950626	0.983862	0.964093	0.762965	0.780978	0.792584	0.752605	0.759374	0.778934	0.823464	0.803005	0.784809	0.777001	0.766149	0.761095	0.744622	0.785495	0.815711	0.782981	0.78317	0.80557	0.80573	0.799501	0.787703	0.803308	0.769413	0.769159	0.767589	0.76857	0.782823	0.741958	0.786749	0.750025
B_36	0.983273	0.953588	0.953325	0.953386	0.953349	0.98323	0.952851	0.953282	0.954789	0.955333	0.957256	0.853896	0.983078	0.98347	0.851496	0.983297	0.98306	0.983058	0.98302	0.983099	0.79393	0.983085	0.853915	0.983061	0.983396	0.983156	0.983009	0.986473	0.999976	1	0.854993	0.985298	0.985751	0.983274	0.98577	0.984998	0.985002	0.98497	0.985013	0.984908	0.985043	0.98494	0.775542	0.983249	0.98537	0.85385	0.98537	0.999969	0.985513	0.95315	0.984291	0.984296	0.983976	0.984237	0.983189	0.984292	0.98201	0.982009	0.985365	0.985364	0.778949	0.985393	0.985374	0.984776	0.984075	0.983463	0.984603	0.984099	0.984107	0.984091	0.985048	0.983796	0.984905	0.999964	0.953145	0.998131	0.953528	0.998462	0.984921	0.983932	0.985748	0.984976	0.778154	0.953292	0.752902	0.788015	0.758739	0.797216	0.786124	0.761764	0.762211	0.766848	0.731275	0.747118	0.794608	0.795094	0.752082	0.742487	0.765478	0.854755	0.827635	0.803724	0.774962	0.777999	0.767596	0.743402	0.742359	0.759341	0.744119	0.767916	0.777152	0.790554	0.80636	0.754657	0.78471	0.759591	0.803315	0.742778	0.766526	0.778219	0.792582	0.951077	0.984356	0.96512	0.763366	0.7812	0.791646	0.755262	0.759341	0.779198	0.823325	0.803419	0.78181	0.776603	0.765217	0.763398	0.743595	0.784456	0.815568	0.783903	0.784914	0.803876	0.804376	0.79942	0.786939	0.800853	0.767627	0.768248	0.768501	0.76828	0.77814	0.742922	0.784128	0.752002
B_37	0.856421	0.857604	0.857754	0.857575	0.857754	0.856319	0.859927	0.857667	0.85793	0.857665	0.85785	0.980564	0.853865	0.854145	0.981369	0.854047	0.853923	0.853994	0.853914	0.854019	0.79468	0.853765	0.980598	0.853944	0.853878	0.853936	0.854016	0.854488	0.85702	0.856929	1	0.853514	0.852122	0.856144	0.852041	0.857766	0.857679	0.857186	0.857718	0.852797	0.857754	0.857737	0.779434	0.856195	0.852916	0.981336	0.852875	0.856818	0.851465	0.858817	0.858449	0.858475	0.852387	0.858366	0.856222	0.858472	0.854718	0.85472	0.852905	0.852909	0.778845	0.853256	0.853343	0.852905	0.854037	0.855861	0.852818	0.856172	0.856182	0.856029	0.855111	0.854181	0.852789	0.857037	0.858774	0.857421	0.857625	0.857155	0.854117	0.854033	0.852004	0.852787	0.774738	0.857609	0.750505	0.781928	0.755486	0.790741	0.785172	0.759404	0.759746	0.762494	0.730647	0.745209	0.785406	0.791273	0.748879	0.737418	0.76221	0.981795	0.817022	0.794606	0.776314	0.774673	0.763427	0.741242	0.743529	0.756503	0.743682	0.766242	0.774652	0.784005	0.802973	0.755485	0.777115	0.759204	0.800275	0.742902	0.762068	0.780473	0.785697	0.858094	0.853446	0.863691	0.759967	0.779574	0.787218	0.749714	0.754804	0.777536	0.817699	0.794139	0.778673	0.780102	0.762048	0.760711	0.743506	0.77746	0.810219	0.784781	0.775977	0.801599	0.799796	0.794176	0.782967	0.791172	0.761896	0.765725	0.764911	0.76459	0.773645	0.744124	0.778193	0.7465
B_38	0.987906	0.952329	0.952185	0.952156	0.952394	0.987924	0.952474	0.95219	0.952141	0.953042	0.95488	0.857737	0.988811	0.988955	0.855531	0.98891	0.988862	0.988825	0.988802	0.988869	0.79474	0.988808	0.857618	0.988799	0.98897	0.98885	0.988807	0.987775	0.985519	0.985516	0.853273	1	0.988235	0.987911	0.988242	0.987536	0.987572	0.987813	0.987536	0.988502	0.987537	0.987523	0.775542	0.987933	0.988486	0.859244	0.988482	0.985575	0.988332	0.951859	0.986099	0.98612	0.988161	0.98613	0.987917	0.98612	0.987657	0.987686	0.988496	0.988443	0.780084	0.988425	0.988451	0.987574	0.987774	0.987844	0.987505	0.986252	0.986242	0.986073	0.98579	0.98772	0.988653	0.985518	0.951874	0.984094	0.952572	0.984714	0.988421	0.987744	0.988233	0.988651	0.777875	0.952413	0.750375	0.787792	0.756125	0.795676	0.786751	0.762576	0.761063	0.76587	0.727381	0.746283	0.793007	0.79532	0.751711	0.739724	0.76468	0.853644	0.826439	0.800862	0.775149	0.777921	0.767623	0.742062	0.743021	0.758165	0.743885	0.76826	0.777065	0.790394	0.807352	0.751725	0.785564	0.761641	0.80445	0.742148	0.765536	0.786514	0.789824	0.948641	0.985886	0.964113	0.760864	0.780187	0.790326	0.753569	0.757344	0.78009	0.821892	0.798086	0.783027	0.777515	0.763987	0.762298	0.742499	0.783857	0.814529	0.781618	0.784155	0.803701	0.804113	0.800241	0.787656	0.799669	0.768782	0.770939	0.768979	0.768955	0.777415	0.742651	0.784348	0.748508
B_39	0.988616	0.95362	0.953495	0.953493	0.953515	0.988619	0.955329	0.953526	0.953749	0.954415	0.956534	0.854894	0.98854	0.988946	0.850565	0.988742	0.988937	0.988775	0.988756	0.98877	0.793613	0.988553	0.854833	0.988538	0.988753	0.988751	0.988762	0.98861	0.986522	0.986515	0.85225	0.988581	1	0.988623	0.999969	0.99036	0.989903	0.990402	0.990187	0.998369	0.990343	0.99035	0.772867	0.988627	0.988781	0.854821	0.988783	0.986517	0.999216	0.952812	0.98758	0.987603	0.988755	0.987567	0.988619	0.987606	0.988126	0.988301	0.988763	0.988732	0.778201	0.988784	0.988831	0.989072	0.988685	0.988419	0.988962	0.989216	0.989219	0.989899	0.989608	0.988399	0.998564	0.98652	0.953055	0.985377	0.953665	0.985995	0.989824	0.98867	0.999969	0.998572	0.777231	0.95354	0.750286	0.789025	0.757379	0.796816	0.78527	0.7637	0.76231	0.767728	0.7299	0.74879	0.793717	0.793622	0.751866	0.739824	0.763983	0.852294	0.826929	0.802558	0.775649	0.778856	0.768317	0.741025	0.744401	0.760324	0.744476	0.76675	0.777301	0.791539	0.80814	0.753866	0.784482	0.757742	0.805667	0.744811	0.768265	0.784164	0.790673	0.951774	0.988134	0.965209	0.761092	0.780373	0.790876	0.752814	0.75721	0.779244	0.824053	0.800699	0.785427	0.776822	0.763929	0.762371	0.743029	0.784382	0.816602	0.781232	0.784771	0.803471	0.805364	0.801788	0.789313	0.800615	0.76875	0.77077	0.769209	0.768386	0.779124	0.740863	0.783914	0.748314
B_4	0.99997	0.954546	0.954404	0.954376	0.954405	0.999986	0.955847	0.954246	0.954572	0.955149	0.957506	0.859628	0.988164	0.988135	0.854354	0.988127	0.988191	0.988213	0.988149	0.98828	0.794513	0.988206	0.859761	0.988105	0.988168	0.98816	0.988085	0.987399	0.984487	0.984497	0.855946	0.988514	0.988388	1	0.988316	0.988421	0.988377	0.98859	0.988406	0.989255	0.988366	0.988387	0.777879	0.999991	0.989221	0.860179	0.989199	0.98451	0.988706	0.953289	0.986869	0.986869	0.988867	0.986874	0.999983	0.98687	0.988232	0.988262	0.989209	0.989197	0.779983	0.989163	0.989194	0.988377	0.988137	0.998861	0.988259	0.988501	0.988512	0.988175	0.988168	0.988181	0.989096	0.984496	0.953154	0.982836	0.954578	0.983731	0.988443	0.988144	0.988379	0.989115	0.777194	0.954442	0.747869	0.786184	0.754967	0.798674	0.787518	0.76095	0.760872	0.767035	0.727823	0.745682	0.794543	0.793998	0.750833	0.740908	0.765152	0.855411	0.827007	0.804575	0.778719	0.77676	0.769452	0.740084	0.741565	0.761269	0.743048	0.767319	0.776267	0.789992	0.806941	0.752841	0.782903	0.76111	0.805057	0.741547	0.767519	0.789353	0.788703	0.951114	0.985573	0.964582	0.760311	0.779146	0.793743	0.753987	0.75897	0.778851	0.822523	0.800692	0.781099	0.780888	0.764584	0.762775	0.742361	0.783178	0.813591	0.785513	0.783491	0.803859	0.804187	0.800809	0.785277	0.802243	0.768885	0.770122	0.770112	0.768655	0.776476	0.7425	0.782896	0.745695
B_40	0.987586	0.952539	0.952443	0.952425	0.952288	0.987596	0.954472	0.952419	0.952284	0.953165	0.955266	0.854866	0.98816	0.988442	0.850103	0.988397	0.988449	0.988434	0.988406	0.988384	0.794208	0.988178	0.85482	0.988168	0.988337	0.988267	0.988266	0.988448	0.986281	0.986259	0.851729	0.988306	0.999971	0.987596	1	0.989617	0.989461	0.989975	0.98949	0.998039	0.989619	0.989613	0.773851	0.987758	0.988809	0.854618	0.988777	0.986263	0.999228	0.952436	0.987016	0.987015	0.988472	0.987042	0.987593	0.987031	0.98776	0.987767	0.988768	0.988799	0.778652	0.988774	0.988843	0.988669	0.988397	0.987646	0.988483	0.98826	0.988279	0.989252	0.989163	0.988178	0.998243	0.986283	0.952481	0.985218	0.9526	0.985643	0.989731	0.988394	0.999997	0.998252	0.778559	0.952429	0.751676	0.788249	0.759047	0.796594	0.785894	0.762065	0.76107	0.765312	0.729214	0.747815	0.792826	0.79422	0.752006	0.742133	0.764702	0.851743	0.826261	0.802408	0.776576	0.777561	0.767381	0.741487	0.74331	0.758483	0.745483	0.766896	0.777959	0.792034	0.807734	0.754713	0.784066	0.758762	0.805117	0.743115	0.76572	0.785112	0.791002	0.952132	0.988042	0.96416	0.763092	0.778948	0.790226	0.753071	0.759329	0.77955	0.824143	0.8002	0.782276	0.777238	0.763375	0.763974	0.744479	0.783222	0.813999	0.783004	0.784052	0.803064	0.803694	0.802363	0.788551	0.800608	0.770572	0.770277	0.768949	0.767771	0.777281	0.742822	0.783826	0.749897
B_41	0.987533	0.953534	0.953493	0.953573	0.953541	0.987542	0.95438	0.953479	0.954561	0.955147	0.957081	0.856121	0.988228	0.988526	0.856014	0.988375	0.988421	0.9884	0.988343	0.988378	0.793539	0.988269	0.855928	0.988215	0.988411	0.988204	0.988231	0.988217	0.985885	0.985898	0.856581	0.9879	0.990032	0.987542	0.989999	1	0.999613	0.999604	0.999904	0.99048	0.99998	0.999982	0.776541	0.987691	0.988241	0.855752	0.988243	0.985896	0.989129	0.952824	0.986929	0.986842	0.988114	0.986912	0.987684	0.986933	0.988171	0.988191	0.988224	0.988212	0.780324	0.988219	0.98843	0.98757	0.988266	0.987758	0.987585	0.98886	0.988856	0.98894	0.988762	0.988181	0.990251	0.98589	0.95276	0.984658	0.953572	0.985375	0.988241	0.98825	0.99006	0.990269	0.777698	0.953469	0.752526	0.791725	0.756338	0.797134	0.787292	0.761079	0.760912	0.766059	0.730884	0.747643	0.79319	0.793337	0.753667	0.740529	0.762974	0.856452	0.827183	0.804327	0.777786	0.778407	0.768192	0.743511	0.742967	0.76079	0.745797	0.766526	0.776804	0.792003	0.809165	0.755007	0.783732	0.758939	0.804945	0.743507	0.766003	0.777478	0.792007	0.951751	0.987634	0.964532	0.762909	0.780474	0.790677	0.753622	0.758847	0.778207	0.824404	0.802158	0.783815	0.778163	0.764657	0.763213	0.745754	0.782639	0.814085	0.782934	0.782665	0.804026	0.805146	0.802044	0.788209	0.80135	0.768673	0.768019	0.767177	0.765608	0.780584	0.744318	0.784679	0.753395
B_42	0.987509	0.95328	0.953206	0.953348	0.953365	0.987537	0.954073	0.953251	0.95395	0.954803	0.957003	0.857081	0.988036	0.988191	0.856534	0.988183	0.988046	0.988041	0.988178	0.988416	0.79284	0.988144	0.857265	0.98805	0.988189	0.988062	0.98805	0.987705	0.986195	0.986295	0.856673	0.987457	0.989365	0.98755	0.989305	0.999731	1	0.999945	0.999784	0.989883	0.999719	0.999723	0.775823	0.987384	0.987733	0.856898	0.987728	0.986167	0.988493	0.953357	0.987328	0.987304	0.987875	0.987344	0.98756	0.987348	0.988188	0.988202	0.987756	0.987728	0.780801	0.987726	0.987955	0.9873	0.98826	0.987535	0.987318	0.988873	0.988779	0.988707	0.988466	0.988128	0.989644	0.986232	0.953312	0.984989	0.953491	0.985599	0.988219	0.988251	0.989397	0.989661	0.776629	0.953257	0.748846	0.791329	0.759387	0.796827	0.784546	0.761195	0.759968	0.765565	0.728377	0.745356	0.792071	0.792424	0.750744	0.74017	0.762324	0.857405	0.826575	0.803844	0.776687	0.777449	0.767445	0.741918	0.742838	0.759464	0.743983	0.76726	0.776248	0.791987	0.808925	0.753122	0.783312	0.759615	0.805334	0.742237	0.76453	0.776492	0.793604	0.952236	0.987402	0.964497	0.760592	0.779353	0.787586	0.752523	0.758908	0.779882	0.825651	0.802074	0.782774	0.779188	0.763649	0.761968	0.743105	0.782899	0.814866	0.782097	0.782723	0.803715	0.805183	0.800916	0.78766	0.801295	0.767245	0.766737	0.76602	0.764991	0.778133	0.742658	0.783735	0.747388
B_43	0.987501	0.953908	0.9538	0.953834	0.953812	0.987505	0.954735	0.953928	0.953176	0.95385	0.955811	0.859258	0.987793	0.987985	0.856393	0.98794	0.987881	0.987829	0.987906	0.987993	0.791588	0.987791	0.859069	0.987799	0.987937	0.987764	0.987784	0.987418	0.986028	0.98605	0.856795	0.986962	0.989716	0.987514	0.989635	0.999369	0.999592	1	0.99937	0.989926	0.999297	0.999263	0.775457	0.987399	0.988105	0.859827	0.988096	0.985963	0.988869	0.951927	0.986709	0.98662	0.988229	0.986688	0.987398	0.986597	0.988035	0.988059	0.98806	0.988036	0.779153	0.988102	0.988315	0.987144	0.987647	0.987272	0.98717	0.988879	0.988764	0.988808	0.988664	0.987627	0.989726	0.986036	0.951831	0.984837	0.953953	0.985261	0.988379	0.987637	0.989745	0.989735	0.777959	0.953957	0.749259	0.791026	0.757382	0.797627	0.786345	0.762552	0.761228	0.76608	0.730097	0.747769	0.794135	0.79127	0.751251	0.739592	0.762726	0.856813	0.827038	0.802713	0.776646	0.778238	0.768982	0.742941	0.744921	0.761562	0.746226	0.766363	0.776327	0.791267	0.808595	0.754458	0.78342	0.759929	0.804766	0.744603	0.763927	0.785764	0.791612	0.951307	0.987092	0.964893	0.761711	0.779453	0.787344	0.754458	0.757872	0.780548	0.82359	0.800649	0.784267	0.777599	0.763898	0.762909	0.744736	0.782288	0.812899	0.781804	0.782242	0.804319	0.802748	0.800833	0.789083	0.801017	0.766061	0.767949	0.767504	0.765905	0.78005	0.74315	0.784263	0.748425
B_44	0.987286	0.95317	0.953081	0.953098	0.953068	0.987291	0.954175	0.953221	0.953723	0.954284	0.95624	0.857238	0.987816	0.987976	0.85713	0.987957	0.987852	0.98783	0.987942	0.988075	0.79321	0.98782	0.857186	0.987831	0.987983	0.987833	0.98783	0.987471	0.986013	0.986045	0.856846	0.987277	0.989453	0.987304	0.98961	0.999813	0.999716	0.999492	1	0.989684	0.999675	0.999643	0.777041	0.98716	0.987882	0.857129	0.98788	0.985948	0.988608	0.95333	0.986989	0.986896	0.987881	0.986979	0.987178	0.986988	0.988058	0.988083	0.987884	0.987876	0.77984	0.987878	0.988102	0.987076	0.988218	0.98726	0.986962	0.988704	0.988593	0.988713	0.988446	0.988154	0.989612	0.98606	0.953208	0.984776	0.95322	0.985498	0.98813	0.98821	0.989475	0.989635	0.77733	0.953243	0.751534	0.791696	0.757572	0.796636	0.786492	0.761761	0.760045	0.766146	0.730571	0.747452	0.794046	0.791872	0.75236	0.740935	0.762405	0.857409	0.826566	0.803125	0.776503	0.778898	0.769752	0.74248	0.743957	0.761745	0.747153	0.767918	0.776014	0.790684	0.809396	0.75567	0.783122	0.760336	0.805266	0.74428	0.766057	0.776068	0.79225	0.95224	0.987149	0.96456	0.761882	0.779361	0.788104	0.752798	0.758752	0.780225	0.825143	0.8015	0.784496	0.77861	0.765015	0.764409	0.746085	0.781886	0.814481	0.782614	0.782047	0.804996	0.804561	0.799975	0.789484	0.801498	0.767461	0.768244	0.76733	0.766768	0.779803	0.744596	0.785809	0.751092
B_45	0.989403	0.954156	0.954031	0.954069	0.954183	0.989456	0.954739	0.954198	0.953475	0.954411	0.956612	0.855999	0.98877	0.9891	0.851513	0.98907	0.988974	0.988904	0.988908	0.98887	0.795631	0.988851	0.85592	0.988777	0.989	0.988866	0.988922	0.988532	0.986015	0.98598	0.85302	0.989218	0.998814	0.98943	0.998807	0.990866	0.990453	0.990933	0.990667	1	0.990812	0.990759	0.777073	0.989461	0.989087	0.856256	0.989101	0.985992	0.999092	0.954266	0.988177	0.988083	0.989408	0.988074	0.989426	0.988126	0.988327	0.988345	0.989083	0.989043	0.780297	0.989111	0.98911	0.988818	0.988869	0.989312	0.988828	0.989229	0.989236	0.989223	0.989299	0.988827	0.999777	0.986013	0.954368	0.984851	0.954287	0.985446	0.989746	0.988857	0.998814	0.999787	0.778776	0.954321	0.749306	0.789679	0.759208	0.796896	0.786768	0.761841	0.760904	0.766695	0.729563	0.747833	0.793522	0.794304	0.752081	0.742041	0.763502	0.854164	0.826406	0.80107	0.778653	0.779432	0.768478	0.741336	0.744875	0.761122	0.74534	0.766627	0.779131	0.791535	0.807851	0.754989	0.784313	0.75862	0.805122	0.745401	0.765977	0.788754	0.792195	0.952384	0.987932	0.964883	0.763316	0.780077	0.791341	0.753531	0.760836	0.78099	0.823556	0.800549	0.784409	0.780005	0.763773	0.763162	0.745033	0.782945	0.814703	0.7824	0.784087	0.804865	0.804687	0.802337	0.788631	0.799979	0.769676	0.770252	0.768594	0.768599	0.778358	0.743182	0.784614	0.748352
B_46	0.987533	0.953413	0.953312	0.953318	0.953286	0.987525	0.954355	0.953457	0.954049	0.954664	0.956627	0.855879	0.9879	0.988124	0.856297	0.988107	0.987995	0.987936	0.988104	0.988313	0.792479	0.9881	0.855728	0.987931	0.987917	0.988038	0.987986	0.987328	0.985994	0.985987	0.856163	0.987396	0.989794	0.987535	0.989913	0.99998	0.999618	0.999551	0.999821	0.989844	1	0.999961	0.776651	0.987372	0.987851	0.856395	0.987854	0.985807	0.988765	0.95298	0.986812	0.98673	0.988254	0.986773	0.987553	0.986723	0.987828	0.987852	0.987858	0.987849	0.779446	0.987853	0.988204	0.986964	0.987887	0.987546	0.986978	0.988764	0.988734	0.98886	0.9886	0.987855	0.989632	0.985978	0.952908	0.984764	0.953451	0.985256	0.988195	0.987878	0.98981	0.989638	0.779897	0.953473	0.752344	0.790891	0.757842	0.79824	0.785415	0.763092	0.761932	0.76526	0.728239	0.747753	0.795077	0.792589	0.750953	0.739503	0.763478	0.857075	0.826355	0.803945	0.776864	0.77887	0.768055	0.742166	0.742032	0.761701	0.741896	0.765736	0.778839	0.790803	0.808302	0.753697	0.784147	0.761566	0.805056	0.742396	0.76549	0.777545	0.791562	0.951569	0.98689	0.964547	0.761879	0.780575	0.790523	0.752824	0.757996	0.780358	0.825046	0.801648	0.782833	0.777997	0.764384	0.762011	0.741598	0.784037	0.814742	0.783179	0.78269	0.804475	0.803966	0.802764	0.789983	0.802313	0.766831	0.76961	0.768928	0.768875	0.778317	0.743508	0.784188	0.748276
B_48	0.987756	0.953919	0.953931	0.953795	0.953786	0.987883	0.954487	0.953939	0.954424	0.955261	0.957103	0.857174	0.988169	0.988594	0.857376	0.988276	0.988344	0.9882	0.988144	0.988432	0.793415	0.9882	0.857006	0.988188	0.988454	0.988174	0.98817	0.9874	0.98551	0.98553	0.85746	0.987941	0.989569	0.987771	0.989795	0.999971	0.999606	0.999453	0.999794	0.989666	0.999911	1	0.777344	0.987763	0.987862	0.857272	0.98786	0.98533	0.988559	0.953121	0.986868	0.986803	0.98845	0.986876	0.987916	0.986784	0.988069	0.988094	0.987883	0.987886	0.779607	0.987892	0.988058	0.987325	0.988097	0.987997	0.987149	0.98891	0.988884	0.988968	0.988522	0.987944	0.989532	0.985542	0.953226	0.984411	0.953952	0.984956	0.987788	0.988066	0.989572	0.989533	0.777981	0.953951	0.750865	0.791413	0.757233	0.798283	0.786033	0.762216	0.762414	0.766665	0.728707	0.745674	0.793383	0.792299	0.75036	0.738531	0.763571	0.857477	0.825867	0.803567	0.775981	0.77898	0.76915	0.742375	0.743258	0.759818	0.746693	0.768033	0.77708	0.789657	0.808401	0.753837	0.783391	0.760684	0.805495	0.742879	0.765841	0.775595	0.790768	0.951636	0.987029	0.964237	0.760899	0.779031	0.791615	0.75269	0.758305	0.779805	0.823865	0.803236	0.782849	0.777353	0.76391	0.763966	0.744242	0.782579	0.814843	0.783931	0.782962	0.805091	0.804181	0.800848	0.788637	0.80324	0.768728	0.769209	0.768216	0.768362	0.77623	0.743189	0.785054	0.750037
B_49	0.776419	0.778171	0.778047	0.778164	0.778247	0.776426	0.779154	0.777902	0.777913	0.778327	0.778423	0.779397	0.77595	0.775896	0.778596	0.775885	0.775599	0.775825	0.775945	0.775936	0.775134	0.775839	0.779397	0.775871	0.775795	0.775699	0.775861	0.777284	0.776211	0.776191	0.779093	0.77577	0.7747	0.776361	0.774702	0.776475	0.776528	0.77701	0.777267	0.775343	0.777216	0.777202	1	0.776295	0.775174	0.77877	0.775071	0.776172	0.774874	0.779192	0.774663	0.77456	0.773863	0.774082	0.776352	0.77459	0.773858	0.773858	0.774963	0.775092	0.916195	0.775325	0.775442	0.773969	0.774338	0.776518	0.773931	0.778556	0.778654	0.778815	0.777482	0.774158	0.774574	0.77618	0.779099	0.778239	0.778012	0.775903	0.774357	0.774039	0.774621	0.774623	0.807182	0.778158	0.738855	0.826716	0.745475	0.770263	0.797713	0.755198	0.754119	0.757988	0.728084	0.73518	0.776289	0.774041	0.747662	0.73478	0.761686	0.779047	0.772251	0.770235	0.985067	0.763884	0.757687	0.739303	0.732791	0.75473	0.73766	0.757594	0.805261	0.773166	0.771784	0.756239	0.770453	0.753812	0.771164	0.732426	0.757893	0.96308	0.773058	0.77774	0.777956	0.778953	0.758841	0.76836	0.796991	0.742516	0.747745	0.803148	0.776167	0.771479	0.767181	0.92057	0.756706	0.755603	0.737111	0.769127	0.772481	0.813933	0.770606	0.769858	0.768925	0.774185	0.771457	0.771585	0.75931	0.765542	0.765541	0.763271	0.765288	0.744576	0.76572	0.737901
B_5	0.999955	0.95478	0.954653	0.954694	0.954715	0.999961	0.956421	0.954504	0.954849	0.955479	0.957707	0.859388	0.987719	0.987717	0.854439	0.987702	0.987726	0.987797	0.987683	0.98779	0.795813	0.987742	0.859535	0.987711	0.987763	0.987679	0.98768	0.987038	0.984522	0.98453	0.856312	0.988471	0.988032	0.999973	0.988009	0.988289	0.988245	0.98836	0.988273	0.989011	0.988232	0.988246	0.777346	1	0.989098	0.860101	0.989019	0.984541	0.988225	0.953491	0.986856	0.98684	0.989225	0.98685	0.999976	0.986848	0.988294	0.988297	0.989069	0.989042	0.781996	0.988997	0.989005	0.987718	0.987481	0.998893	0.987843	0.988034	0.98803	0.987725	0.987381	0.986928	0.989017	0.984541	0.953561	0.982909	0.954789	0.983713	0.988527	0.987346	0.988031	0.989018	0.77718	0.954648	0.749766	0.787849	0.757663	0.798301	0.788893	0.761288	0.760659	0.767566	0.729778	0.745599	0.793636	0.796013	0.752313	0.742431	0.766951	0.855715	0.827019	0.803236	0.778115	0.779493	0.769615	0.741575	0.742311	0.761478	0.742922	0.767269	0.776077	0.790938	0.808181	0.753522	0.7836	0.760638	0.804622	0.74243	0.767294	0.789902	0.789232	0.951233	0.98586	0.964939	0.762373	0.779301	0.794578	0.754848	0.761248	0.779767	0.822365	0.800994	0.782718	0.781049	0.764634	0.762812	0.743323	0.783474	0.815054	0.786127	0.783442	0.803933	0.80491	0.802964	0.786767	0.801991	0.769566	0.769971	0.769951	0.769225	0.777129	0.743706	0.784487	0.74857
B_50	0.988718	0.954367	0.954354	0.954522	0.954447	0.988717	0.95476	0.954387	0.953884	0.95511	0.957227	0.855428	0.987589	0.987812	0.851408	0.98766	0.987678	0.9878	0.987971	0.988157	0.797161	0.987641	0.855459	0.98763	0.987817	0.987692	0.987723	0.988132	0.986644	0.986657	0.852842	0.98835	0.988884	0.988701	0.98903	0.987657	0.987545	0.988053	0.987704	0.988175	0.987658	0.987669	0.775431	0.988532	1	0.856144	0.999915	0.986628	0.989015	0.953416	0.985158	0.985055	0.989879	0.985111	0.98899	0.985131	0.988594	0.988595	0.999939	0.999912	0.782443	0.999904	0.999737	0.987657	0.988478	0.988595	0.987546	0.988048	0.988056	0.988225	0.988146	0.988129	0.988185	0.98665	0.953479	0.985247	0.954432	0.98539	0.989091	0.988287	0.988915	0.988123	0.779508	0.954397	0.75353	0.788881	0.758589	0.795235	0.786371	0.764079	0.762605	0.76932	0.731537	0.747759	0.792154	0.794433	0.752689	0.742433	0.766216	0.852945	0.825841	0.802836	0.777054	0.780282	0.77065	0.742771	0.74432	0.762728	0.746412	0.769879	0.777671	0.791165	0.808118	0.75693	0.786402	0.76168	0.804337	0.744679	0.768624	0.795234	0.790106	0.949711	0.986956	0.964517	0.762909	0.780381	0.791794	0.756064	0.760502	0.779587	0.824634	0.802581	0.78427	0.782751	0.765102	0.764216	0.744853	0.785806	0.815832	0.784384	0.785856	0.802316	0.805897	0.802934	0.789325	0.803509	0.771761	0.771994	0.770335	0.770842	0.780045	0.744273	0.784787	0.75135
B_51	0.860221	0.86165	0.86153	0.861454	0.861511	0.860157	0.861471	0.861515	0.85729	0.857017	0.857443	0.990498	0.859035	0.859043	0.988085	0.859046	0.859169	0.859049	0.859072	0.859052	0.789888	0.859045	0.990514	0.859132	0.859024	0.859024	0.859129	0.857221	0.856147	0.856142	0.981978	0.859999	0.855503	0.860128	0.855525	0.857601	0.857607	0.86069	0.85767	0.85637	0.857639	0.857615	0.77942	0.860314	0.857212	1	0.857366	0.856145	0.854667	0.859484	0.859808	0.859783	0.852885	0.859912	0.860173	0.859807	0.858641	0.858858	0.857309	0.857131	0.78185	0.857101	0.857243	0.857327	0.855564	0.85947	0.857169	0.861206	0.861247	0.861134	0.859961	0.855761	0.856339	0.856109	0.859502	0.856787	0.861457	0.856232	0.856196	0.855496	0.855503	0.856317	0.777048	0.861529	0.749166	0.782585	0.757645	0.791087	0.785242	0.76174	0.761508	0.762972	0.729993	0.74695	0.787201	0.791429	0.750738	0.738874	0.762353	0.987807	0.819328	0.795545	0.777717	0.775225	0.764489	0.742943	0.743936	0.757127	0.744816	0.767496	0.776448	0.78604	0.804833	0.753644	0.780015	0.761281	0.801774	0.742877	0.765035	0.794988	0.786681	0.85818	0.853093	0.86355	0.759598	0.780832	0.789355	0.749998	0.756284	0.779346	0.818097	0.796399	0.781817	0.782171	0.76119	0.761851	0.743225	0.778793	0.810753	0.783185	0.77797	0.800259	0.802819	0.79254	0.784626	0.794947	0.765634	0.7666	0.766636	0.765845	0.777087	0.742899	0.781828	0.747172
B_52	0.988514	0.953986	0.953998	0.954061	0.954062	0.988501	0.954215	0.953996	0.954192	0.955461	0.957525	0.854546	0.987727	0.987646	0.850374	0.987766	0.987644	0.987893	0.987917	0.987788	0.797807	0.987594	0.854657	0.987739	0.987885	0.987651	0.987792	0.987618	0.986373	0.98637	0.851384	0.988475	0.988724	0.988502	0.988848	0.987628	0.987498	0.987919	0.987674	0.987934	0.987628	0.987625	0.775336	0.988368	0.999923	0.855301	1	0.98632	0.98873	0.953222	0.984935	0.984855	0.990391	0.984732	0.988598	0.984885	0.988183	0.988159	0.999932	0.999919	0.781783	0.999863	0.999726	0.987078	0.988717	0.98839	0.987027	0.988048	0.988042	0.988203	0.98826	0.988158	0.987937	0.986374	0.953244	0.984983	0.954188	0.985397	0.988681	0.988221	0.988753	0.987934	0.77916	0.95402	0.749858	0.786024	0.758942	0.794738	0.784828	0.762661	0.761363	0.767309	0.728288	0.744856	0.791522	0.794481	0.751164	0.741748	0.764567	0.85252	0.826257	0.802239	0.777173	0.778925	0.767355	0.741943	0.74365	0.759994	0.742174	0.76649	0.777207	0.788922	0.806507	0.753875	0.785028	0.758719	0.804236	0.743196	0.765449	0.794519	0.78919	0.950858	0.986659	0.964376	0.76031	0.779951	0.790224	0.754858	0.757934	0.779359	0.822072	0.799635	0.783208	0.781889	0.765214	0.764572	0.742723	0.78487	0.814625	0.781729	0.78478	0.802353	0.805635	0.80115	0.789397	0.801015	0.767577	0.768769	0.768159	0.767668	0.778593	0.742073	0.783186	0.748278
B_53	0.983666	0.953351	0.953203	0.9532	0.95325	0.983675	0.952284	0.953084	0.954374	0.954754	0.956595	0.854147	0.982684	0.982707	0.852806	0.982592	0.982726	0.98261	0.982748	0.982652	0.79174	0.982683	0.854264	0.982511	0.982788	0.982346	0.982562	0.986235	0.999993	0.999984	0.856052	0.984406	0.986142	0.983666	0.986121	0.984028	0.984059	0.983986	0.98399	0.985329	0.984013	0.983985	0.773427	0.983678	0.985153	0.85446	0.985207	1	0.985909	0.952876	0.983349	0.983345	0.983396	0.983306	0.983778	0.983337	0.981785	0.982019	0.985189	0.985193	0.776904	0.985202	0.985137	0.984714	0.984235	0.983973	0.984564	0.983731	0.983514	0.983545	0.98515	0.983693	0.985307	0.999985	0.952905	0.998171	0.953468	0.998554	0.984944	0.983771	0.986138	0.985343	0.77812	0.953362	0.752551	0.785901	0.757927	0.797694	0.784613	0.762263	0.763205	0.767107	0.728418	0.749071	0.794345	0.792562	0.753007	0.740841	0.766445	0.855503	0.82739	0.802818	0.774408	0.779905	0.769526	0.742682	0.745598	0.758879	0.746532	0.768114	0.776888	0.792024	0.808326	0.756032	0.784237	0.760985	0.803813	0.744956	0.766779	0.77834	0.794039	0.951322	0.984132	0.963797	0.763865	0.781064	0.790007	0.753382	0.758208	0.779539	0.824144	0.801456	0.784617	0.77587	0.766571	0.763018	0.744337	0.784387	0.81549	0.780213	0.782793	0.805078	0.804622	0.798191	0.789146	0.802551	0.768121	0.76908	0.768153	0.768533	0.781864	0.742371	0.787904	0.751644
B_54	0.98779	0.952273	0.952179	0.952024	0.951961	0.987794	0.955157	0.951967	0.951919	0.952611	0.954801	0.853472	0.987798	0.988078	0.849036	0.987894	0.988067	0.987913	0.987997	0.987837	0.793113	0.987803	0.853497	0.987785	0.988126	0.987885	0.987869	0.988011	0.986395	0.986372	0.851071	0.988543	0.999253	0.987786	0.999259	0.988348	0.988059	0.98872	0.988322	0.998357	0.988344	0.988321	0.775156	0.987806	0.988772	0.853762	0.988776	0.986376	1	0.952633	0.986459	0.986399	0.988566	0.986354	0.987784	0.986396	0.987657	0.987661	0.988759	0.988729	0.78093	0.988838	0.988801	0.989092	0.988295	0.98777	0.988942	0.988453	0.988459	0.988955	0.989192	0.988036	0.998573	0.986387	0.9527	0.985101	0.952165	0.985508	0.989528	0.988275	0.999251	0.99858	0.777583	0.951982	0.750794	0.78819	0.76027	0.79681	0.784905	0.761749	0.761127	0.766337	0.729916	0.748575	0.792982	0.79354	0.752296	0.742255	0.76528	0.851149	0.826158	0.801147	0.777895	0.779953	0.768316	0.741419	0.74433	0.758498	0.744781	0.768327	0.777553	0.791389	0.807993	0.755049	0.784111	0.761174	0.804072	0.74475	0.766518	0.787066	0.791806	0.952196	0.987867	0.964474	0.763387	0.779865	0.789255	0.755482	0.759745	0.779617	0.822484	0.801556	0.783628	0.778229	0.764567	0.763527	0.74488	0.783391	0.814511	0.782264	0.784408	0.802864	0.804311	0.801038	0.788889	0.800963	0.768976	0.771476	0.769555	0.769729	0.778393	0.743539	0.784197	0.74935
B_55	0.952148	0.982314	0.98216	0.982128	0.982166	0.952002	0.983958	0.982138	0.982921	0.982494	0.981616	0.858048	0.952187	0.952206	0.858981	0.952211	0.952281	0.95222	0.952381	0.952418	0.790479	0.952031	0.858145	0.952276	0.952106	0.952208	0.95231	0.952513	0.953338	0.953323	0.858681	0.952099	0.952385	0.95201	0.952417	0.952814	0.952834	0.95292	0.952812	0.953465	0.952901	0.952881	0.779478	0.951893	0.953388	0.859017	0.953425	0.953296	0.952041	1	0.951975	0.951978	0.953329	0.952026	0.951934	0.952009	0.952902	0.953027	0.953387	0.953386	0.781868	0.953417	0.953392	0.952681	0.951995	0.952217	0.952792	0.951879	0.951866	0.951938	0.951714	0.951922	0.953575	0.953393	0.999173	0.956235	0.982327	0.955567	0.951841	0.95184	0.952269	0.953545	0.780222	0.982272	0.751314	0.787332	0.75537	0.799925	0.78725	0.763013	0.763294	0.767088	0.727942	0.751231	0.793144	0.792421	0.753054	0.740397	0.762095	0.859293	0.825395	0.801068	0.778594	0.779674	0.769144	0.739962	0.744187	0.761469	0.744564	0.767533	0.777858	0.788577	0.806175	0.751885	0.78274	0.757363	0.800717	0.743906	0.768388	0.791763	0.790955	0.982117	0.950953	0.956712	0.760436	0.7817	0.791545	0.752672	0.759888	0.781507	0.822411	0.801032	0.784126	0.783156	0.765235	0.76332	0.743212	0.783798	0.815281	0.786275	0.782706	0.799982	0.803236	0.801423	0.789372	0.802911	0.766484	0.768993	0.767559	0.76748	0.779791	0.742416	0.784831	0.751337
B_56	0.986514	0.953954	0.953973	0.954285	0.954148	0.986505	0.95521	0.954006	0.954301	0.954974	0.957014	0.856599	0.986088	0.986212	0.859119	0.986078	0.986355	0.986065	0.986354	0.986372	0.800347	0.986065	0.856373	0.986065	0.986245	0.985913	0.985884	0.986782	0.985851	0.985814	0.858099	0.987407	0.988455	0.98652	0.988396	0.987582	0.987534	0.987516	0.987605	0.987919	0.987542	0.98753	0.774965	0.986477	0.986486	0.85876	0.986502	0.985735	0.988076	0.953759	1	0.999962	0.986711	0.99997	0.98654	0.999993	0.98827	0.988286	0.986522	0.986497	0.77907	0.986501	0.986512	0.987025	0.987011	0.986798	0.987068	0.986879	0.986735	0.986992	0.987435	0.986922	0.988008	0.985844	0.953951	0.984791	0.954335	0.985019	0.987751	0.986983	0.988362	0.988018	0.780044	0.954337	0.751233	0.788426	0.758941	0.79783	0.789479	0.761848	0.761969	0.768803	0.729809	0.747389	0.795179	0.800316	0.754371	0.741897	0.766232	0.858542	0.828231	0.803875	0.775647	0.782435	0.771634	0.744018	0.743655	0.761348	0.747168	0.768478	0.777923	0.791434	0.808984	0.754593	0.785126	0.759995	0.806289	0.74405	0.76949	0.775884	0.79344	0.951201	0.987368	0.964172	0.761692	0.782513	0.793898	0.752619	0.760055	0.780839	0.824658	0.802117	0.78702	0.777559	0.767171	0.764101	0.745405	0.785529	0.8158	0.782855	0.785731	0.804587	0.805961	0.802679	0.790941	0.801226	0.769569	0.77113	0.771582	0.770714	0.783109	0.744848	0.788594	0.751215
B_57	0.986349	0.953439	0.953451	0.95357	0.953454	0.986332	0.954939	0.953456	0.953895	0.954319	0.956482	0.857481	0.985767	0.985864	0.859725	0.985748	0.985868	0.985739	0.985863	0.985885	0.799456	0.985729	0.857434	0.985753	0.985905	0.985731	0.985734	0.986686	0.986078	0.986072	0.858138	0.987135	0.98842	0.98634	0.98847	0.987397	0.98756	0.987516	0.987559	0.987925	0.98737	0.987354	0.774395	0.986213	0.986313	0.859709	0.986311	0.985848	0.988192	0.953219	0.999987	1	0.986351	0.999983	0.986223	0.999984	0.98812	0.988152	0.986297	0.986295	0.777776	0.986297	0.986305	0.987257	0.986983	0.986498	0.987236	0.986812	0.986675	0.986834	0.987449	0.986884	0.988039	0.986077	0.953419	0.984962	0.953623	0.985292	0.987279	0.98701	0.988461	0.98808	0.778807	0.95365	0.750453	0.785953	0.757448	0.797157	0.786768	0.761788	0.762215	0.76697	0.730132	0.747522	0.794232	0.798962	0.751483	0.740684	0.765982	0.858937	0.827006	0.803536	0.773967	0.779958	0.76978	0.742408	0.744049	0.759986	0.744763	0.768737	0.777435	0.790266	0.80722	0.755283	0.783732	0.76152	0.805216	0.744649	0.768305	0.774671	0.792126	0.951368	0.986587	0.964566	0.761682	0.780969	0.792294	0.75173	0.75761	0.780654	0.822478	0.800986	0.784889	0.776842	0.76739	0.76334	0.742424	0.783106	0.81497	0.782816	0.783704	0.803798	0.80546	0.80242	0.789273	0.801135	0.766776	0.768754	0.76924	0.768613	0.780373	0.743319	0.784833	0.751634
B_58	0.989458	0.954436	0.954513	0.954349	0.954261	0.989451	0.953962	0.954542	0.95644	0.95735	0.959493	0.852786	0.988896	0.989082	0.852624	0.989062	0.989135	0.98911	0.9891	0.989016	0.792971	0.988975	0.852793	0.988953	0.989125	0.98892	0.988892	0.989128	0.985076	0.985079	0.853624	0.988838	0.989387	0.989452	0.989507	0.988914	0.988909	0.988904	0.98891	0.989419	0.988912	0.988909	0.776635	0.989623	0.990314	0.853151	0.990296	0.985041	0.989595	0.95502	0.986696	0.986724	1	0.986763	0.989441	0.986725	0.989642	0.989642	0.990307	0.990287	0.78204	0.990303	0.990289	0.988521	0.987969	0.989757	0.988302	0.987834	0.987828	0.988003	0.988805	0.987751	0.989326	0.98507	0.955028	0.983895	0.954509	0.98436	0.988556	0.987734	0.98938	0.989326	0.77958	0.954552	0.752413	0.787291	0.759028	0.797499	0.78875	0.764093	0.763368	0.769111	0.731426	0.747885	0.795516	0.793216	0.753007	0.741643	0.764938	0.853898	0.828428	0.804104	0.776102	0.780288	0.769871	0.742408	0.745029	0.761754	0.746341	0.769726	0.778982	0.792758	0.808315	0.755821	0.783812	0.761314	0.804749	0.743897	0.769844	0.779883	0.792486	0.95258	0.986865	0.964412	0.764211	0.783149	0.791501	0.754849	0.75877	0.781511	0.823916	0.801411	0.785148	0.779183	0.766323	0.765555	0.745554	0.782981	0.816089	0.784145	0.784564	0.804744	0.804376	0.800534	0.788264	0.802552	0.76939	0.77	0.76989	0.769388	0.778815	0.744844	0.785952	0.750724
B_59	0.98633	0.953312	0.95344	0.953692	0.953387	0.986373	0.954842	0.953403	0.953132	0.953942	0.956235	0.855682	0.985696	0.985991	0.857919	0.985704	0.985885	0.985732	0.985654	0.985875	0.797629	0.985724	0.855543	0.985696	0.985905	0.985659	0.985631	0.986738	0.985668	0.985616	0.856837	0.986958	0.988048	0.986383	0.98805	0.987689	0.987852	0.987804	0.987849	0.987868	0.987671	0.987624	0.775051	0.986373	0.985871	0.857508	0.985876	0.985468	0.987839	0.952786	0.999956	0.999932	0.986327	1	0.986462	0.999962	0.987794	0.987838	0.985878	0.985876	0.778697	0.985841	0.985887	0.986806	0.986473	0.98665	0.98684	0.986514	0.986398	0.986467	0.986805	0.986464	0.987825	0.985644	0.952971	0.984529	0.95362	0.984852	0.987109	0.986448	0.987948	0.987839	0.777892	0.953594	0.751732	0.785682	0.756824	0.798487	0.786972	0.760573	0.761738	0.767226	0.729527	0.749104	0.793283	0.797952	0.751119	0.739491	0.764561	0.856719	0.827065	0.80286	0.775151	0.781457	0.76973	0.741883	0.743862	0.760307	0.744149	0.767669	0.776378	0.790205	0.807839	0.754732	0.782566	0.760226	0.804794	0.74484	0.767577	0.77566	0.792406	0.950997	0.986371	0.964027	0.76035	0.781708	0.792514	0.750601	0.757999	0.779412	0.823766	0.801321	0.785732	0.777126	0.764873	0.762309	0.742229	0.782458	0.813753	0.78172	0.783464	0.802259	0.805848	0.801088	0.789671	0.800566	0.769245	0.769705	0.769136	0.768843	0.779991	0.743093	0.785075	0.751043
B_6	0.999934	0.954225	0.954124	0.954111	0.954107	0.999954	0.956442	0.954105	0.954784	0.955383	0.957434	0.859864	0.988004	0.988012	0.854676	0.987989	0.988005	0.987991	0.987975	0.987988	0.795176	0.988025	0.859993	0.988024	0.988005	0.987993	0.988002	0.987474	0.984888	0.98483	0.855906	0.988291	0.9884	0.999925	0.988394	0.988577	0.988506	0.988816	0.988548	0.989181	0.988567	0.988562	0.777519	0.999965	0.989358	0.86013	0.989311	0.984864	0.988547	0.953209	0.987135	0.987096	0.989506	0.987135	1	0.987122	0.988492	0.988513	0.98936	0.989292	0.782659	0.989261	0.989394	0.987745	0.987727	0.998919	0.987631	0.988254	0.988261	0.987996	0.987775	0.987493	0.989173	0.984889	0.953319	0.983422	0.954249	0.984201	0.988349	0.987604	0.988406	0.989185	0.778898	0.954263	0.749436	0.79016	0.756589	0.800028	0.789798	0.763982	0.763769	0.767505	0.729199	0.746017	0.794488	0.794829	0.752335	0.74139	0.766022	0.855779	0.828483	0.804688	0.78035	0.77953	0.769271	0.741996	0.741671	0.760967	0.745282	0.767603	0.777817	0.792837	0.808775	0.753622	0.784863	0.762114	0.806342	0.740982	0.76811	0.791819	0.791199	0.951656	0.98596	0.965781	0.764067	0.780145	0.79381	0.753798	0.760134	0.781475	0.823445	0.803122	0.784812	0.782512	0.764559	0.763018	0.742807	0.784635	0.816738	0.787228	0.784452	0.805333	0.80437	0.802739	0.78937	0.802885	0.769311	0.769729	0.768667	0.767971	0.777305	0.74359	0.784299	0.748915
B_60	0.986292	0.953113	0.953134	0.953159	0.95311	0.986292	0.954454	0.953134	0.953419	0.953951	0.95611	0.85526	0.985602	0.985771	0.857951	0.98559	0.985912	0.985629	0.985865	0.985935	0.797199	0.985633	0.855255	0.9856	0.985801	0.98558	0.98557	0.986575	0.985825	0.985808	0.856219	0.987142	0.988073	0.986293	0.988183	0.987476	0.987719	0.987532	0.987639	0.987761	0.987506	0.987463	0.774064	0.986282	0.986045	0.857463	0.986045	0.98584	0.987824	0.952907	0.999993	0.999987	0.98635	0.99997	0.986353	1	0.987988	0.988032	0.985984	0.986025	0.777984	0.986029	0.98604	0.986935	0.986731	0.986459	0.986975	0.986245	0.986133	0.98637	0.986873	0.986615	0.987903	0.985817	0.953084	0.984703	0.953149	0.98504	0.987344	0.986726	0.988053	0.987912	0.77647	0.953144	0.75209	0.785526	0.7576	0.796948	0.785969	0.76142	0.762258	0.767043	0.729775	0.749259	0.793433	0.796723	0.750823	0.741505	0.766055	0.856982	0.826772	0.801897	0.774821	0.780854	0.770246	0.742299	0.744339	0.760751	0.744317	0.769029	0.775336	0.789488	0.807299	0.754269	0.782103	0.75986	0.805269	0.744912	0.768348	0.774419	0.791975	0.951023	0.986466	0.964081	0.760875	0.780144	0.790974	0.751197	0.757905	0.778725	0.823099	0.800996	0.785617	0.77649	0.765501	0.763152	0.742968	0.781378	0.812882	0.78209	0.782593	0.802929	0.805363	0.800788	0.790227	0.800098	0.767808	0.769667	0.769942	0.768929	0.780469	0.74482	0.785374	0.752191
B_61	0.988138	0.953574	0.95346	0.953364	0.953271	0.988164	0.955329	0.953587	0.953741	0.954755	0.956926	0.856368	0.987868	0.988005	0.853092	0.987962	0.987999	0.987982	0.987936	0.987929	0.794075	0.987905	0.856395	0.987891	0.987942	0.987671	0.987596	0.986867	0.982956	0.982921	0.854083	0.988032	0.988427	0.988148	0.988426	0.988045	0.988004	0.988181	0.988047	0.988717	0.988034	0.988033	0.772398	0.987989	0.989429	0.856767	0.989448	0.98288	0.988432	0.952676	0.987602	0.987613	0.989249	0.987595	0.987932	0.987623	1	0.999977	0.989416	0.989354	0.777273	0.989467	0.989439	0.986637	0.987023	0.98828	0.986726	0.988267	0.988271	0.988309	0.987769	0.987183	0.988787	0.982954	0.952705	0.981861	0.953606	0.982288	0.987884	0.987029	0.988429	0.988778	0.779872	0.953589	0.749551	0.786898	0.7569	0.794981	0.785719	0.762378	0.761843	0.765347	0.72823	0.74722	0.792316	0.794617	0.750822	0.7387	0.764276	0.852915	0.826169	0.800223	0.774664	0.777558	0.767499	0.742357	0.74454	0.758356	0.744757	0.766887	0.778199	0.790712	0.809195	0.752316	0.783728	0.758186	0.802835	0.744154	0.764833	0.785009	0.78974	0.9514	0.985621	0.963193	0.761821	0.779935	0.790356	0.752842	0.757618	0.780642	0.821505	0.798272	0.780938	0.77625	0.763433	0.762069	0.74335	0.783048	0.814722	0.781898	0.782639	0.800313	0.802398	0.80119	0.79002	0.800088	0.767394	0.769602	0.767645	0.768029	0.778071	0.740913	0.784896	0.74841
B_62	0.988497	0.953563	0.95354	0.953586	0.953503	0.988522	0.955951	0.953682	0.954054	0.955041	0.957184	0.857855	0.98826	0.988373	0.854876	0.988365	0.988359	0.988381	0.98852	0.988546	0.794329	0.988402	0.85776	0.988288	0.988286	0.988152	0.988061	0.986926	0.983242	0.983196	0.855606	0.987973	0.988402	0.988522	0.988416	0.988323	0.988289	0.988479	0.988306	0.988685	0.988298	0.988296	0.772952	0.988339	0.989541	0.857948	0.989547	0.983272	0.988404	0.953092	0.988032	0.988017	0.98948	0.988015	0.988529	0.988038	0.999967	1	0.989546	0.989517	0.778073	0.989558	0.989565	0.986847	0.98742	0.988651	0.986896	0.988507	0.988478	0.98852	0.987861	0.987547	0.988735	0.983232	0.953111	0.982123	0.953722	0.982676	0.988031	0.987404	0.9884	0.988742	0.7789	0.953681	0.749928	0.786619	0.756707	0.79432	0.785677	0.761917	0.761422	0.76599	0.727965	0.746949	0.793652	0.793839	0.751825	0.73938	0.762678	0.854407	0.826291	0.80063	0.775217	0.776563	0.767866	0.741979	0.743623	0.759446	0.744788	0.767882	0.777802	0.790352	0.808611	0.753971	0.783044	0.760145	0.803186	0.74162	0.766158	0.785412	0.79023	0.952328	0.985709	0.96329	0.761663	0.778961	0.791033	0.752747	0.758398	0.780822	0.821689	0.798895	0.781116	0.776735	0.764036	0.761706	0.743609	0.782107	0.814579	0.782616	0.782359	0.80082	0.80345	0.801615	0.789479	0.799233	0.767031	0.768634	0.768388	0.767537	0.77745	0.74321	0.782543	0.748632
B_63	0.988158	0.953344	0.953329	0.953448	0.953301	0.988171	0.95413	0.953327	0.953227	0.954361	0.956396	0.85576	0.988092	0.988125	0.851371	0.988133	0.988125	0.988112	0.988272	0.988192	0.796122	0.988068	0.855863	0.988105	0.988224	0.988156	0.988142	0.98776	0.986332	0.986323	0.852957	0.988454	0.98872	0.988152	0.988852	0.987915	0.987795	0.988019	0.987948	0.988304	0.9879	0.987902	0.774149	0.988018	0.999925	0.856674	0.999952	0.986249	0.988878	0.953267	0.985369	0.985369	0.989903	0.985444	0.988138	0.985389	0.988613	0.988601	1	0.999904	0.781709	0.99987	0.999704	0.987488	0.98854	0.988151	0.987403	0.987767	0.987767	0.987926	0.987656	0.988216	0.988316	0.986335	0.953282	0.984996	0.953626	0.985432	0.988892	0.988173	0.98874	0.988301	0.780669	0.953331	0.751235	0.788044	0.758065	0.796752	0.785013	0.765158	0.764179	0.767617	0.729402	0.748652	0.794669	0.793158	0.752136	0.740285	0.76443	0.853987	0.82733	0.803201	0.776957	0.77958	0.768973	0.741595	0.742302	0.760884	0.745812	0.769448	0.779123	0.790973	0.806994	0.755616	0.786255	0.762676	0.80406	0.742791	0.767703	0.795811	0.790399	0.949878	0.986864	0.963788	0.764927	0.780535	0.789965	0.755108	0.759053	0.78063	0.822775	0.802699	0.784265	0.782789	0.765482	0.763903	0.743498	0.785392	0.81464	0.783545	0.784771	0.801347	0.803699	0.800258	0.7911	0.802679	0.770676	0.770694	0.770684	0.769774	0.781043	0.742062	0.785449	0.750134
B_64	0.988333	0.953763	0.953722	0.953785	0.953707	0.988305	0.954154	0.953696	0.953132	0.954565	0.956744	0.855467	0.987855	0.987965	0.851038	0.987893	0.987929	0.987929	0.988184	0.988297	0.79747	0.987892	0.855553	0.987881	0.988058	0.987907	0.987936	0.987975	0.986755	0.986767	0.852385	0.988324	0.988711	0.988315	0.988777	0.987963	0.987834	0.988307	0.988003	0.988004	0.987949	0.987951	0.775319	0.988118	0.9999	0.856072	0.999891	0.986704	0.988727	0.95279	0.985094	0.985012	0.99005	0.98505	0.98846	0.985056	0.988559	0.988581	0.99988	1	0.78113	0.999828	0.999657	0.987759	0.988464	0.988231	0.987728	0.987906	0.987889	0.988021	0.98805	0.988168	0.988007	0.986765	0.952841	0.985325	0.954061	0.985777	0.989152	0.988291	0.988698	0.987997	0.779529	0.953875	0.751232	0.787853	0.759867	0.794909	0.786194	0.763155	0.760402	0.768351	0.730662	0.748649	0.792007	0.794204	0.753607	0.7423	0.763781	0.852747	0.826896	0.801087	0.77727	0.778208	0.769606	0.744281	0.747136	0.762812	0.745655	0.767742	0.77734	0.789793	0.807172	0.755552	0.786611	0.759153	0.805356	0.747348	0.768108	0.793898	0.790731	0.949493	0.986771	0.96425	0.762356	0.781095	0.789767	0.755114	0.758875	0.778943	0.822974	0.799772	0.784875	0.781359	0.76514	0.763557	0.744302	0.785592	0.81454	0.782843	0.784083	0.802884	0.805684	0.801614	0.789579	0.801532	0.769687	0.771055	0.76809	0.769567	0.778681	0.744199	0.784415	0.750658
B_65	0.789047	0.787555	0.787452	0.787541	0.787299	0.789076	0.788282	0.787373	0.788996	0.789035	0.788866	0.780533	0.785322	0.785399	0.779286	0.785412	0.785439	0.785591	0.785683	0.785419	0.776519	0.785333	0.780794	0.785322	0.785265	0.784958	0.785451	0.787466	0.7857	0.785711	0.777709	0.787366	0.787356	0.789074	0.78649	0.786794	0.786054	0.786546	0.786794	0.787418	0.786774	0.786532	0.916183	0.789202	0.790091	0.782011	0.790165	0.785699	0.787345	0.788956	0.785352	0.785281	0.786643	0.785221	0.789183	0.785286	0.78512	0.785147	0.790072	0.790038	1	0.790456	0.790429	0.785243	0.785623	0.789793	0.786251	0.788576	0.788926	0.789658	0.789698	0.785362	0.787369	0.785695	0.789052	0.787071	0.787335	0.785677	0.787452	0.785624	0.787269	0.78744	0.806489	0.787442	0.741492	0.824389	0.747257	0.775261	0.793148	0.757884	0.75677	0.758095	0.730061	0.738206	0.778021	0.77588	0.74662	0.737168	0.764528	0.781486	0.777925	0.773223	0.909214	0.766379	0.758616	0.742239	0.734231	0.755797	0.739789	0.758114	0.8051	0.774821	0.772877	0.755909	0.775119	0.757637	0.772075	0.735498	0.757741	0.908873	0.776301	0.788546	0.787931	0.787965	0.760583	0.77023	0.799169	0.745626	0.749304	0.80454	0.776338	0.776749	0.768276	0.979714	0.75827	0.757505	0.738637	0.773153	0.780534	0.813997	0.773384	0.771678	0.772013	0.777992	0.771164	0.775922	0.760506	0.766261	0.765501	0.764985	0.768181	0.745442	0.771035	0.742378
B_66	0.987982	0.953805	0.953771	0.953739	0.953714	0.987982	0.95498	0.953772	0.952797	0.954237	0.956373	0.856581	0.987641	0.98767	0.850479	0.987669	0.987678	0.987668	0.987806	0.987826	0.796522	0.987643	0.856796	0.987647	0.98778	0.987688	0.98772	0.98762	0.986963	0.986962	0.852345	0.988032	0.988535	0.987973	0.988682	0.987538	0.987406	0.98799	0.987574	0.987869	0.987527	0.987522	0.773959	0.987828	0.999728	0.857925	0.999672	0.986906	0.988594	0.952631	0.984695	0.984727	0.99022	0.984699	0.988049	0.984725	0.988265	0.988284	0.999694	0.999649	0.780952	1	0.999712	0.98747	0.988011	0.988015	0.987381	0.987735	0.987728	0.987873	0.987912	0.987764	0.987874	0.986956	0.952653	0.98554	0.95401	0.985969	0.988653	0.987829	0.988545	0.987875	0.778579	0.953903	0.749382	0.786939	0.758747	0.79516	0.784678	0.762718	0.761312	0.767433	0.729164	0.745895	0.792178	0.794036	0.751097	0.740755	0.764034	0.853002	0.826275	0.801705	0.776885	0.778449	0.768923	0.742481	0.744445	0.761507	0.744354	0.767768	0.776063	0.789394	0.805731	0.755562	0.785957	0.759368	0.805158	0.743869	0.76554	0.799231	0.790736	0.949131	0.9867	0.964293	0.763018	0.779807	0.788994	0.754616	0.760386	0.778663	0.822267	0.800301	0.78279	0.781109	0.765409	0.764488	0.743304	0.784529	0.814673	0.78244	0.783176	0.80164	0.805166	0.801741	0.790012	0.801507	0.768444	0.768637	0.767871	0.768282	0.778618	0.742064	0.782997	0.748619
B_67	0.988077	0.953737	0.953683	0.953716	0.953576	0.988071	0.954148	0.953692	0.953104	0.954377	0.956444	0.856373	0.987899	0.988115	0.852093	0.987981	0.988001	0.988016	0.988259	0.988416	0.796987	0.987924	0.85633	0.987893	0.988078	0.987981	0.987991	0.987854	0.9865	0.986497	0.852915	0.988426	0.988619	0.988058	0.988779	0.987845	0.987842	0.988097	0.987956	0.988067	0.987832	0.987838	0.772593	0.987879	0.999756	0.857172	0.999676	0.986429	0.988661	0.953472	0.985272	0.985198	0.990294	0.985229	0.98833	0.985229	0.988427	0.988445	0.999678	0.999725	0.779951	0.999866	1	0.98748	0.988151	0.98803	0.987372	0.988202	0.988212	0.988329	0.988114	0.987986	0.988072	0.986504	0.953445	0.985066	0.953817	0.985507	0.988922	0.987979	0.988638	0.988068	0.779251	0.953714	0.75032	0.788832	0.75787	0.795879	0.78559	0.761846	0.76051	0.767576	0.728723	0.746944	0.792035	0.793734	0.751293	0.738917	0.764203	0.853791	0.826452	0.801827	0.775915	0.779882	0.769387	0.741353	0.743321	0.761546	0.744216	0.768159	0.777544	0.78994	0.807013	0.754228	0.785009	0.760441	0.805322	0.743401	0.767764	0.794426	0.790034	0.949926	0.986558	0.964262	0.760889	0.779458	0.789062	0.753846	0.758894	0.779093	0.822816	0.801275	0.783256	0.781233	0.764751	0.763673	0.743566	0.783349	0.815465	0.782935	0.782962	0.802303	0.804975	0.801221	0.788831	0.801725	0.769494	0.771515	0.768889	0.769766	0.778835	0.744028	0.784075	0.748571
B_68	0.987924	0.954026	0.954001	0.953972	0.954134	0.98818	0.956289	0.954025	0.952776	0.953814	0.955798	0.856175	0.98767	0.988389	0.85183	0.988242	0.988125	0.988142	0.988085	0.987798	0.796053	0.987693	0.856293	0.987666	0.987818	0.988111	0.988094	0.988521	0.985596	0.985593	0.852646	0.98779	0.989148	0.987912	0.989155	0.98806	0.988117	0.988051	0.987964	0.988832	0.988029	0.988024	0.773198	0.987917	0.987302	0.855818	0.987285	0.985479	0.989599	0.95408	0.986763	0.986776	0.988374	0.986836	0.988159	0.98679	0.986643	0.986773	0.987279	0.987269	0.777539	0.987417	0.987392	1	0.98893	0.988317	0.999473	0.98683	0.986839	0.986976	0.988607	0.988912	0.988686	0.985592	0.954057	0.984322	0.954151	0.985123	0.989675	0.989029	0.98914	0.988672	0.776803	0.954084	0.750132	0.788761	0.759471	0.79685	0.784602	0.762565	0.762584	0.767209	0.728647	0.744881	0.793739	0.792641	0.751078	0.7396	0.764175	0.853387	0.827145	0.800232	0.77398	0.778647	0.768767	0.741536	0.741837	0.761522	0.743518	0.766434	0.775598	0.791759	0.808265	0.754272	0.785018	0.759752	0.805285	0.742157	0.766852	0.794806	0.791617	0.952037	0.986472	0.964234	0.761783	0.780558	0.790387	0.753889	0.760067	0.777753	0.822272	0.801409	0.784082	0.781738	0.764976	0.762591	0.74398	0.784084	0.813598	0.782239	0.783216	0.804069	0.804742	0.800743	0.7899	0.801183	0.770562	0.770048	0.768114	0.768623	0.777955	0.744376	0.783216	0.749067
B_69	0.987946	0.951966	0.951942	0.952045	0.951909	0.987953	0.951786	0.951879	0.95288	0.953867	0.95609	0.853758	0.988163	0.988208	0.854314	0.988167	0.988356	0.988331	0.988302	0.988226	0.798255	0.988203	0.85384	0.988168	0.98819	0.987867	0.987835	0.98766	0.985722	0.985725	0.853831	0.987809	0.989235	0.98795	0.989185	0.988629	0.9887	0.988329	0.988663	0.988634	0.988614	0.98868	0.77436	0.988096	0.988783	0.855062	0.988794	0.985671	0.989155	0.952703	0.986853	0.986865	0.987955	0.986884	0.987952	0.986868	0.986792	0.986816	0.988789	0.988835	0.777497	0.988776	0.988761	0.988361	1	0.988239	0.98834	0.989161	0.989219	0.989465	0.990046	0.998209	0.988666	0.98572	0.952704	0.984546	0.951979	0.984993	0.999986	0.99999	0.989231	0.988651	0.778788	0.951961	0.751238	0.787234	0.756773	0.798037	0.784559	0.761505	0.761405	0.767008	0.729467	0.747376	0.794522	0.795163	0.750473	0.740326	0.763904	0.855289	0.827982	0.802928	0.774899	0.779741	0.769584	0.74025	0.742834	0.760951	0.745366	0.767539	0.777615	0.791287	0.807103	0.754159	0.783636	0.760078	0.80453	0.742419	0.767626	0.784977	0.792029	0.950835	0.986399	0.965225	0.759046	0.780739	0.788586	0.752999	0.759044	0.778918	0.824177	0.802117	0.783339	0.782228	0.765525	0.764534	0.742688	0.783038	0.815186	0.783616	0.783987	0.804401	0.80455	0.802771	0.789556	0.802146	0.768583	0.768158	0.767391	0.767802	0.778868	0.742817	0.784809	0.750293
B_7	0.998599	0.953413	0.953378	0.953346	0.953216	0.998593	0.955732	0.95339	0.954472	0.955149	0.957355	0.859996	0.987888	0.98785	0.854428	0.987866	0.987826	0.988026	0.987975	0.987893	0.795091	0.987847	0.860229	0.987866	0.987864	0.987865	0.987842	0.98703	0.985086	0.985085	0.856293	0.988378	0.988311	0.99856	0.988335	0.98827	0.988289	0.988496	0.988266	0.989229	0.988277	0.988281	0.774429	0.998711	0.989312	0.859934	0.989186	0.985043	0.988754	0.952931	0.986686	0.986677	0.989519	0.986662	0.998751	0.986679	0.988964	0.988986	0.989294	0.989196	0.779055	0.989311	0.989275	0.988196	0.988326	1	0.988023	0.987952	0.987952	0.987788	0.987708	0.987739	0.989089	0.985076	0.952854	0.983529	0.953532	0.984443	0.988811	0.988036	0.988375	0.989124	0.776946	0.953396	0.749801	0.786048	0.756886	0.796145	0.787018	0.762008	0.762654	0.765425	0.729721	0.746762	0.79376	0.793531	0.751837	0.74215	0.762601	0.856094	0.827166	0.802677	0.776952	0.777798	0.767301	0.740362	0.742873	0.757534	0.744625	0.766493	0.775457	0.789404	0.807078	0.753326	0.783213	0.761296	0.804974	0.742308	0.764753	0.788013	0.788815	0.950806	0.985804	0.965158	0.761276	0.778005	0.791789	0.753418	0.757759	0.777641	0.821287	0.799946	0.781996	0.777657	0.762441	0.760897	0.741978	0.783102	0.813502	0.782747	0.781163	0.804096	0.80291	0.800581	0.787239	0.801335	0.766971	0.767293	0.766257	0.7659	0.776484	0.743452	0.781497	0.749296
B_70	0.988262	0.954347	0.954195	0.954231	0.954339	0.988265	0.956788	0.954335	0.95342	0.954375	0.956537	0.855962	0.987363	0.98796	0.851821	0.987939	0.987829	0.987823	0.987771	0.987331	0.796482	0.987382	0.855991	0.987365	0.98747	0.987805	0.987797	0.988536	0.986059	0.986059	0.853361	0.987711	0.989479	0.988144	0.98953	0.988534	0.98846	0.988259	0.988451	0.988908	0.988502	0.988499	0.773125	0.988132	0.988071	0.855986	0.988047	0.98593	0.98973	0.954824	0.987083	0.987077	0.988818	0.987069	0.988145	0.987088	0.98686	0.986855	0.98807	0.988057	0.778771	0.988034	0.988045	0.999493	0.98886	0.988344	1	0.98738	0.987382	0.987485	0.989241	0.988967	0.988917	0.986052	0.954686	0.984863	0.954471	0.985604	0.989782	0.988944	0.989477	0.988913	0.778531	0.954436	0.748709	0.787172	0.757565	0.797619	0.786179	0.763249	0.763338	0.766216	0.729143	0.747083	0.795672	0.793466	0.75256	0.738898	0.765382	0.853747	0.827223	0.801878	0.774715	0.781833	0.767661	0.741124	0.741732	0.760104	0.742657	0.766753	0.777714	0.791009	0.809107	0.753915	0.78481	0.760306	0.806457	0.742717	0.765779	0.793622	0.791316	0.952051	0.987348	0.964332	0.761856	0.781365	0.791259	0.754388	0.758651	0.779526	0.822489	0.802405	0.785117	0.782054	0.764755	0.7634	0.74114	0.783999	0.814781	0.782757	0.783774	0.804255	0.804499	0.80018	0.791287	0.801456	0.768515	0.769635	0.768752	0.768174	0.779287	0.742925	0.784762	0.747359
B_71	0.987747	0.953263	0.953066	0.95305	0.953062	0.987739	0.955025	0.953079	0.953954	0.95484	0.956851	0.860683	0.987433	0.987674	0.857424	0.987566	0.987445	0.98743	0.987408	0.987565	0.794603	0.98744	0.86066	0.987474	0.987642	0.98747	0.987451	0.986709	0.98533	0.98531	0.857182	0.986579	0.988532	0.987736	0.988572	0.989369	0.989163	0.989256	0.989307	0.988565	0.989317	0.989317	0.777313	0.987733	0.988162	0.860818	0.988142	0.985229	0.988447	0.952806	0.986374	0.986283	0.988043	0.986197	0.987879	0.98633	0.987294	0.987295	0.988173	0.988167	0.780536	0.988211	0.988354	0.986686	0.988938	0.987994	0.986958	1	0.999998	0.999126	0.997317	0.990242	0.98857	0.985361	0.952872	0.98412	0.953316	0.984494	0.989399	0.988886	0.988533	0.988595	0.77886	0.953201	0.751015	0.790684	0.759116	0.798021	0.788492	0.763673	0.762469	0.768047	0.729667	0.747427	0.794804	0.796071	0.752728	0.739933	0.765321	0.855898	0.827908	0.802971	0.777394	0.778809	0.768918	0.741931	0.743149	0.760905	0.745534	0.767179	0.777437	0.791361	0.807256	0.755528	0.785938	0.759966	0.806635	0.743037	0.766219	0.790261	0.791638	0.950671	0.987166	0.966242	0.761898	0.779917	0.79039	0.75357	0.758917	0.779386	0.824015	0.802158	0.783749	0.781525	0.764343	0.762537	0.744716	0.78479	0.815096	0.784877	0.78515	0.805066	0.804921	0.802021	0.789209	0.803653	0.769256	0.770133	0.76918	0.768894	0.780782	0.742837	0.785744	0.750186
B_72	0.988036	0.953888	0.953803	0.953921	0.95382	0.988029	0.955316	0.953739	0.954207	0.954863	0.956998	0.860485	0.98763	0.987691	0.857006	0.987496	0.987695	0.987534	0.987619	0.987545	0.792729	0.987532	0.86058	0.98754	0.987883	0.987525	0.987528	0.986724	0.985467	0.98545	0.856894	0.986971	0.988839	0.988038	0.988877	0.989298	0.989226	0.989563	0.989402	0.989032	0.989235	0.989199	0.775984	0.987886	0.988627	0.860812	0.98861	0.985406	0.989045	0.952851	0.986776	0.986793	0.988212	0.98662	0.987888	0.986786	0.988116	0.988107	0.988622	0.988613	0.778153	0.988677	0.988808	0.987423	0.988977	0.988179	0.987815	0.999997	1	0.999234	0.99746	0.990241	0.988848	0.985469	0.953093	0.984177	0.953906	0.984472	0.989865	0.988959	0.988834	0.988892	0.776606	0.953839	0.745723	0.788112	0.755077	0.795711	0.787393	0.759575	0.760231	0.766145	0.727113	0.746418	0.792976	0.793564	0.751074	0.738771	0.763079	0.855456	0.827581	0.801747	0.776337	0.777026	0.767718	0.738497	0.740867	0.758173	0.743397	0.765499	0.775245	0.788968	0.807455	0.754065	0.783895	0.756881	0.806009	0.740661	0.764869	0.788622	0.788965	0.951296	0.987416	0.966776	0.759226	0.777862	0.791024	0.750158	0.756644	0.77751	0.824378	0.799428	0.781793	0.779216	0.762298	0.761137	0.74274	0.781915	0.814753	0.781796	0.782964	0.805628	0.80566	0.800743	0.78688	0.80176	0.766076	0.767568	0.767589	0.767407	0.776709	0.740284	0.783099	0.746152
B_73	0.98708	0.9519	0.951797	0.951786	0.951696	0.987092	0.953426	0.951698	0.952627	0.953337	0.955384	0.859494	0.987202	0.987354	0.855512	0.987304	0.987238	0.987227	0.987118	0.987169	0.792678	0.987243	0.859496	0.987227	0.987351	0.987242	0.987257	0.986113	0.984765	0.984754	0.855677	0.986094	0.988814	0.987106	0.988696	0.988819	0.988662	0.988757	0.98882	0.987886	0.98878	0.988772	0.777383	0.986965	0.988081	0.859998	0.988065	0.984697	0.988581	0.951243	0.985949	0.985856	0.987453	0.985753	0.986957	0.98582	0.987336	0.987336	0.988072	0.988065	0.781229	0.988135	0.98829	0.986525	0.98863	0.987075	0.986776	0.998825	0.998824	1	0.997265	0.990037	0.988025	0.984757	0.951379	0.983479	0.951912	0.983929	0.989109	0.988598	0.988801	0.987915	0.779161	0.951836	0.749779	0.788776	0.75612	0.796876	0.787333	0.761095	0.760669	0.766396	0.727673	0.747416	0.793364	0.79404	0.752818	0.738319	0.763633	0.854801	0.826933	0.802895	0.777476	0.778785	0.768826	0.741274	0.742292	0.75946	0.742349	0.766118	0.776702	0.789403	0.80719	0.752926	0.784326	0.758702	0.805552	0.742873	0.766176	0.790589	0.788974	0.949247	0.987759	0.965759	0.759906	0.779055	0.790766	0.751949	0.755759	0.779971	0.823241	0.800543	0.784555	0.781294	0.76313	0.762278	0.743313	0.782657	0.814872	0.783122	0.783572	0.805747	0.805997	0.801091	0.78758	0.802922	0.768411	0.769126	0.768095	0.768134	0.779	0.74169	0.784678	0.748581
B_74	0.986886	0.953308	0.953209	0.953215	0.953234	0.987023	0.955475	0.953114	0.953231	0.953775	0.955873	0.857846	0.98682	0.986995	0.853344	0.986948	0.986999	0.986989	0.986926	0.986792	0.793599	0.986855	0.858033	0.986834	0.986971	0.986826	0.98686	0.987097	0.986408	0.986434	0.854129	0.986233	0.98947	0.986879	0.989519	0.988382	0.988307	0.988663	0.988387	0.988579	0.988355	0.988348	0.777535	0.98687	0.988414	0.858155	0.988398	0.986319	0.989317	0.952724	0.986444	0.98638	0.988813	0.986488	0.986891	0.986361	0.987244	0.98723	0.988408	0.988403	0.782104	0.988563	0.988667	0.988929	0.989427	0.98718	0.989294	0.99737	0.997367	0.997862	1	0.99049	0.988621	0.986413	0.952429	0.985104	0.953307	0.985675	0.990291	0.989545	0.989458	0.98862	0.779459	0.953189	0.750793	0.790646	0.757194	0.796267	0.788684	0.763958	0.762786	0.767289	0.730055	0.750576	0.79409	0.794629	0.752387	0.741927	0.765241	0.852422	0.828232	0.80197	0.777871	0.778708	0.768781	0.741453	0.744238	0.760042	0.743354	0.76677	0.777857	0.79089	0.806259	0.754834	0.785668	0.760716	0.804384	0.744691	0.766622	0.792143	0.791222	0.950961	0.987159	0.965439	0.761515	0.779608	0.792321	0.75662	0.759159	0.779281	0.823367	0.800855	0.783014	0.781095	0.764432	0.762817	0.744476	0.784642	0.814817	0.785672	0.785689	0.8042	0.805247	0.802672	0.789018	0.801253	0.769397	0.774604	0.772781	0.772713	0.778394	0.743419	0.785013	0.749974
B_75	0.987503	0.952863	0.95274	0.952802	0.952739	0.987627	0.952568	0.952894	0.953838	0.954871	0.956835	0.853305	0.988182	0.988374	0.853351	0.988225	0.988224	0.988212	0.988059	0.988172	0.796651	0.988223	0.853343	0.98821	0.98803	0.987965	0.987942	0.988243	0.985459	0.985331	0.853244	0.987118	0.988988	0.9875	0.988948	0.987988	0.988002	0.987868	0.988029	0.988218	0.988054	0.987991	0.773021	0.987501	0.988432	0.854816	0.988412	0.985335	0.98904	0.95297	0.986536	0.986541	0.987738	0.986409	0.987765	0.986557	0.986738	0.986732	0.98846	0.988418	0.77837	0.988703	0.988703	0.98863	0.99831	0.987762	0.988769	0.990068	0.990028	0.99035	0.991022	1	0.98835	0.985451	0.953185	0.984224	0.953039	0.984621	0.998318	0.998299	0.988958	0.988352	0.778982	0.953025	0.749858	0.786826	0.758203	0.798604	0.785375	0.76168	0.76129	0.767192	0.729787	0.748811	0.794621	0.79366	0.75123	0.739536	0.765001	0.854552	0.827517	0.801858	0.773596	0.778759	0.76829	0.741658	0.744279	0.757803	0.744789	0.767153	0.777557	0.790816	0.807809	0.754629	0.783404	0.759899	0.804382	0.743922	0.766567	0.785847	0.791505	0.95118	0.986589	0.965265	0.761423	0.779084	0.792143	0.75237	0.759874	0.779798	0.822381	0.800928	0.783879	0.783009	0.766055	0.763192	0.742231	0.78435	0.814167	0.783243	0.784072	0.803252	0.80546	0.801878	0.788971	0.802276	0.768507	0.768702	0.768589	0.768623	0.778228	0.742204	0.783628	0.749093
B_76	0.98927	0.954536	0.954429	0.954435	0.954564	0.989273	0.955449	0.954519	0.953484	0.954259	0.956535	0.855245	0.988444	0.988794	0.850743	0.988644	0.98882	0.988597	0.988607	0.988591	0.79549	0.988532	0.855174	0.988482	0.988696	0.988569	0.988569	0.988358	0.986169	0.986137	0.852578	0.989394	0.998939	0.989272	0.998937	0.990535	0.990019	0.990522	0.990453	0.999768	0.990554	0.99056	0.774786	0.989313	0.989015	0.85516	0.989019	0.986165	0.999301	0.954039	0.988084	0.988102	0.989073	0.98806	0.989267	0.988111	0.988443	0.988457	0.988982	0.988959	0.778631	0.989017	0.988991	0.988941	0.988751	0.989165	0.988871	0.989214	0.989211	0.989241	0.989242	0.988755	1	0.986182	0.954144	0.984985	0.954624	0.985411	0.989835	0.988888	0.998939	0.999967	0.777995	0.954754	0.750735	0.789312	0.758186	0.798087	0.787968	0.762939	0.762553	0.766661	0.729327	0.747152	0.792343	0.796188	0.75166	0.741974	0.766926	0.853205	0.82621	0.803317	0.777846	0.78162	0.769522	0.742918	0.74353	0.759068	0.745798	0.767279	0.777776	0.792259	0.807413	0.757183	0.784837	0.761582	0.804432	0.744133	0.766865	0.787101	0.791965	0.952418	0.988177	0.965375	0.763718	0.782056	0.792481	0.755377	0.761905	0.78008	0.822885	0.801057	0.785914	0.77796	0.763638	0.76349	0.744329	0.784444	0.815521	0.783151	0.785317	0.803452	0.805032	0.801924	0.790502	0.801552	0.769724	0.772056	0.77019	0.770743	0.78	0.743069	0.787531	0.749216
B_77	0.983476	0.952658	0.952561	0.952452	0.952446	0.983487	0.952233	0.952588	0.953853	0.954461	0.956268	0.854794	0.983089	0.983332	0.852692	0.983299	0.983108	0.983088	0.983049	0.983128	0.792198	0.983133	0.854815	0.983115	0.983399	0.983042	0.983043	0.986554	0.999987	0.999968	0.855523	0.984998	0.986028	0.983478	0.986003	0.984941	0.984973	0.984918	0.98494	0.985296	0.984931	0.98493	0.775142	0.983487	0.985514	0.85474	0.985517	0.999987	0.985986	0.952831	0.984626	0.984621	0.984005	0.984603	0.98359	0.984627	0.981985	0.982001	0.985498	0.985505	0.780321	0.98552	0.985505	0.985517	0.984353	0.983888	0.985386	0.984208	0.984169	0.984209	0.985324	0.983769	0.985302	1	0.952882	0.998184	0.95275	0.998576	0.984981	0.984068	0.986028	0.985325	0.777902	0.95255	0.750242	0.788253	0.756153	0.796322	0.784466	0.759905	0.760851	0.76683	0.730064	0.744911	0.793592	0.794225	0.749137	0.737631	0.764661	0.855596	0.827734	0.803418	0.774849	0.776908	0.767357	0.741963	0.73992	0.759742	0.743612	0.769014	0.777241	0.79086	0.808317	0.751615	0.783864	0.760894	0.805223	0.741185	0.766738	0.777754	0.793443	0.950946	0.984043	0.964694	0.761675	0.780324	0.792648	0.753316	0.75999	0.779302	0.823491	0.801992	0.781614	0.777845	0.765722	0.762399	0.742346	0.782946	0.815215	0.783759	0.783812	0.805747	0.804669	0.799974	0.785896	0.800831	0.767619	0.768359	0.768874	0.768236	0.777217	0.741521	0.781967	0.748662
B_78	0.952495	0.982193	0.982076	0.982054	0.982027	0.952409	0.983878	0.981946	0.983039	0.982599	0.981737	0.857056	0.953064	0.953378	0.859003	0.953024	0.953029	0.953094	0.953182	0.953402	0.790151	0.952925	0.857158	0.953097	0.952996	0.953147	0.953181	0.952826	0.954064	0.954088	0.858664	0.95268	0.952825	0.952468	0.952818	0.953226	0.953171	0.953128	0.953206	0.954367	0.95329	0.953241	0.77984	0.952519	0.953324	0.858131	0.953357	0.954058	0.952585	0.999193	0.952511	0.952525	0.953968	0.952537	0.95264	0.952524	0.953609	0.953587	0.953345	0.953301	0.782393	0.953366	0.953322	0.953802	0.952928	0.952573	0.953829	0.95288	0.952895	0.952772	0.952622	0.952816	0.954287	0.95405	1	0.956853	0.982244	0.956259	0.952369	0.952787	0.95285	0.954243	0.780432	0.982099	0.753102	0.78662	0.760426	0.797061	0.786161	0.765256	0.765572	0.769303	0.726843	0.752443	0.791214	0.791544	0.753396	0.740736	0.764097	0.858383	0.825189	0.799679	0.779368	0.779187	0.771002	0.74423	0.744218	0.762872	0.745241	0.768899	0.779036	0.79087	0.806185	0.753463	0.784312	0.757698	0.800791	0.743738	0.767666	0.790959	0.793116	0.982291	0.951605	0.957764	0.763533	0.781559	0.790787	0.75344	0.762013	0.782827	0.821921	0.799756	0.785458	0.783271	0.767133	0.765539	0.744898	0.784944	0.81355	0.786174	0.783622	0.799478	0.80337	0.800479	0.790283	0.801035	0.767745	0.771064	0.768215	0.769153	0.781016	0.743491	0.78553	0.753928
B_79	0.983145	0.955185	0.955013	0.955034	0.955177	0.983139	0.954831	0.954747	0.956702	0.957493	0.959209	0.854956	0.9823	0.982391	0.853101	0.982382	0.982304	0.982297	0.982415	0.982315	0.792685	0.982321	0.854951	0.982131	0.982469	0.982052	0.982218	0.985929	0.998416	0.998403	0.855978	0.984341	0.985173	0.983147	0.985137	0.984002	0.984018	0.983951	0.984011	0.984452	0.984105	0.983996	0.776658	0.983154	0.984283	0.855107	0.984295	0.998416	0.984794	0.957084	0.983115	0.983117	0.983331	0.983087	0.983071	0.983115	0.981565	0.981718	0.98428	0.984277	0.778816	0.984268	0.984263	0.984433	0.983987	0.983289	0.984278	0.983803	0.983678	0.983625	0.984647	0.983385	0.984453	0.998393	0.957068	1	0.955324	0.997805	0.984557	0.98368	0.985168	0.984469	0.778341	0.955043	0.752309	0.786119	0.757537	0.799179	0.784157	0.761473	0.761292	0.766709	0.73225	0.748071	0.79526	0.79386	0.752738	0.740314	0.76378	0.856169	0.828218	0.802419	0.774229	0.778379	0.767909	0.742566	0.744194	0.760651	0.745699	0.769202	0.777391	0.790478	0.806907	0.754629	0.787196	0.76064	0.8036	0.744028	0.766568	0.779012	0.792959	0.953534	0.983509	0.964907	0.762355	0.781898	0.790478	0.753209	0.759584	0.778943	0.824402	0.804001	0.783269	0.777251	0.766015	0.762374	0.744942	0.785766	0.81635	0.781964	0.786602	0.804431	0.804984	0.800845	0.789391	0.802105	0.768393	0.76817	0.768195	0.768163	0.777941	0.742867	0.784906	0.752091
B_8	0.952256	0.999865	0.9999	0.999887	0.999971	0.952275	0.982074	0.999935	0.986442	0.985726	0.984477	0.859295	0.952295	0.952329	0.857199	0.952014	0.9521	0.952346	0.952278	0.952187	0.79038	0.952094	0.859367	0.952265	0.952209	0.952284	0.952183	0.95277	0.953674	0.953814	0.857976	0.952138	0.952191	0.95195	0.952182	0.95247	0.952627	0.953601	0.952481	0.953362	0.952679	0.95258	0.777933	0.951904	0.952479	0.860416	0.952605	0.953621	0.951746	0.982575	0.951761	0.951752	0.951989	0.95178	0.952014	0.951764	0.952801	0.952813	0.952504	0.952682	0.782034	0.952671	0.9527	0.951837	0.951128	0.951918	0.951833	0.951904	0.951913	0.951787	0.952107	0.951604	0.953294	0.953837	0.982323	0.955371	1	0.954696	0.951933	0.9511	0.952168	0.953293	0.778988	0.999933	0.753087	0.787613	0.757596	0.797586	0.785331	0.764103	0.76345	0.767202	0.731017	0.752684	0.792189	0.794097	0.752767	0.741944	0.76396	0.857649	0.824544	0.799028	0.776489	0.778695	0.769769	0.741664	0.745118	0.763253	0.745381	0.769458	0.777367	0.791113	0.806676	0.754196	0.78385	0.757364	0.80078	0.745491	0.768932	0.798652	0.791607	0.981629	0.951147	0.956057	0.760846	0.777712	0.789576	0.754777	0.759716	0.780423	0.822256	0.798628	0.782811	0.781557	0.765783	0.764485	0.747031	0.783857	0.815497	0.785153	0.781917	0.800028	0.802417	0.800665	0.787824	0.79982	0.76793	0.769517	0.768611	0.769482	0.779665	0.743357	0.784567	0.751371
B_80	0.982905	0.95414	0.953651	0.953654	0.953612	0.982904	0.954294	0.953898	0.956251	0.95669	0.958198	0.85492	0.982939	0.983205	0.852733	0.983169	0.982946	0.982981	0.982895	0.983005	0.794702	0.983013	0.85495	0.983015	0.983265	0.982984	0.98299	0.986104	0.998478	0.998472	0.856467	0.984615	0.985286	0.982907	0.985269	0.9848	0.984814	0.984767	0.984777	0.984358	0.984995	0.984844	0.776468	0.982913	0.984626	0.854934	0.984625	0.998491	0.98494	0.955525	0.984275	0.984266	0.983835	0.98427	0.983033	0.984279	0.981601	0.981599	0.984618	0.984608	0.779389	0.984626	0.98462	0.98468	0.983948	0.983261	0.984518	0.983729	0.983731	0.983773	0.984894	0.983626	0.984304	0.998484	0.955328	0.997452	0.953978	1	0.984761	0.983806	0.985287	0.984377	0.779105	0.953861	0.754358	0.789047	0.759559	0.798747	0.785842	0.763224	0.763208	0.766912	0.730987	0.74764	0.796078	0.795804	0.754693	0.739152	0.765418	0.855701	0.828435	0.802818	0.776564	0.780513	0.769221	0.745467	0.744516	0.759625	0.745246	0.770399	0.778442	0.792046	0.808486	0.75366	0.785393	0.761278	0.804972	0.745715	0.768559	0.778943	0.793523	0.951975	0.983376	0.964138	0.765399	0.780709	0.792016	0.75498	0.760246	0.782031	0.823945	0.804581	0.7841	0.776882	0.766316	0.764024	0.744946	0.784936	0.815367	0.784715	0.784386	0.80537	0.805146	0.80012	0.78786	0.803066	0.770157	0.771471	0.771247	0.771085	0.780125	0.744039	0.785621	0.751478
B_81	0.986925	0.951675	0.951559	0.951526	0.951433	0.986924	0.951441	0.951543	0.951104	0.952037	0.954089	0.856616	0.986705	0.986732	0.854355	0.986725	0.986747	0.986726	0.986737	0.986643	0.79929	0.986729	0.856653	0.986759	0.986765	0.986586	0.986549	0.989008	0.984901	0.984765	0.854403	0.98627	0.988221	0.986938	0.988031	0.98647	0.98637	0.98646	0.986617	0.987334	0.986431	0.986478	0.77495	0.986949	0.987507	0.857326	0.987571	0.984746	0.988136	0.950693	0.985187	0.985073	0.986832	0.98505	0.98685	0.98506	0.985523	0.985524	0.987572	0.98759	0.780191	0.987549	0.987581	0.986739	0.997389	0.986919	0.986767	0.987543	0.987476	0.987711	0.988496	0.995662	0.987434	0.984886	0.950486	0.983697	0.951666	0.984113	1	0.997494	0.988214	0.987445	0.779914	0.951578	0.752553	0.787788	0.757898	0.797369	0.788984	0.761728	0.761326	0.766041	0.727932	0.749076	0.793415	0.797332	0.753402	0.741684	0.764185	0.855783	0.826219	0.801792	0.774491	0.780097	0.767205	0.742441	0.743738	0.758956	0.74511	0.766266	0.778458	0.790837	0.806754	0.752822	0.783849	0.760887	0.805155	0.743862	0.76478	0.793718	0.790632	0.948974	0.985946	0.96302	0.762755	0.781191	0.790704	0.752461	0.758836	0.779363	0.824296	0.801954	0.784037	0.783349	0.763553	0.763176	0.742882	0.783151	0.814456	0.785028	0.784104	0.804585	0.803291	0.802066	0.789574	0.801015	0.767189	0.768338	0.768336	0.767235	0.780666	0.742694	0.784358	0.75101
B_82	0.988138	0.951825	0.951736	0.951708	0.951487	0.988162	0.951757	0.951705	0.952798	0.953829	0.9561	0.853557	0.98828	0.988345	0.853453	0.988293	0.988447	0.988446	0.988394	0.988341	0.797509	0.988314	0.853655	0.988266	0.98833	0.987985	0.987878	0.98772	0.985631	0.985606	0.853173	0.987677	0.98932	0.988159	0.989358	0.988543	0.988422	0.988145	0.98858	0.988735	0.988517	0.98857	0.772375	0.988299	0.988867	0.854199	0.988852	0.985636	0.989305	0.952712	0.986769	0.986755	0.98817	0.986731	0.988173	0.986793	0.987061	0.987057	0.988888	0.988958	0.777091	0.988855	0.98884	0.988694	0.999992	0.988534	0.988712	0.989064	0.989057	0.989278	0.990041	0.998106	0.988739	0.985667	0.9527	0.984414	0.951919	0.984988	0.999969	1	0.989321	0.988718	0.776762	0.951715	0.751781	0.784914	0.75794	0.796864	0.783554	0.76011	0.760171	0.765085	0.729168	0.746501	0.792698	0.794612	0.75012	0.738919	0.762578	0.854161	0.827187	0.801811	0.773275	0.777441	0.767645	0.739613	0.744525	0.758942	0.746702	0.767132	0.775454	0.790257	0.807408	0.752501	0.782919	0.759684	0.80408	0.744111	0.766199	0.783143	0.790547	0.950109	0.986697	0.965215	0.759361	0.780539	0.789504	0.752637	0.759015	0.777038	0.823947	0.801377	0.782991	0.781503	0.763155	0.762016	0.742768	0.782855	0.814746	0.782112	0.78379	0.803471	0.803879	0.801792	0.787307	0.801517	0.768255	0.767192	0.766471	0.767202	0.779073	0.741777	0.784108	0.749806
B_83	0.987923	0.952801	0.952704	0.952719	0.952681	0.987919	0.954719	0.952831	0.952876	0.953476	0.95562	0.854085	0.988399	0.988803	0.849565	0.988597	0.988785	0.988637	0.988732	0.988442	0.794456	0.988415	0.85407	0.98841	0.988747	0.988607	0.988613	0.988592	0.986667	0.986657	0.851804	0.988307	0.999971	0.987909	0.999997	0.990008	0.989542	0.98999	0.989962	0.997994	0.989993	0.989999	0.77495	0.987921	0.989124	0.854313	0.989111	0.986659	0.99919	0.952328	0.987515	0.987449	0.988606	0.987431	0.987927	0.987472	0.987564	0.987572	0.989107	0.989052	0.778996	0.989123	0.989112	0.988739	0.988458	0.987836	0.988808	0.988857	0.988852	0.989534	0.989562	0.988379	0.998197	0.986662	0.952583	0.985592	0.952776	0.986055	0.989739	0.988589	1	0.998201	0.777596	0.952841	0.751743	0.789137	0.758144	0.79634	0.786149	0.764358	0.762307	0.766581	0.728794	0.748344	0.793175	0.794278	0.752357	0.742351	0.764335	0.851457	0.826368	0.802574	0.776817	0.777146	0.769123	0.74244	0.7444	0.759297	0.746101	0.766993	0.777409	0.792918	0.808829	0.755859	0.785364	0.759391	0.804453	0.74447	0.76747	0.785911	0.791332	0.95192	0.988398	0.964656	0.762138	0.779012	0.79082	0.754054	0.758912	0.778636	0.824785	0.800843	0.783874	0.777625	0.765728	0.764896	0.745213	0.785169	0.814689	0.782253	0.785697	0.80315	0.80427	0.801243	0.789218	0.800892	0.769048	0.770101	0.768466	0.769	0.778303	0.743883	0.784194	0.74963
B_84	0.98908	0.95534	0.955157	0.955196	0.955073	0.989105	0.955782	0.955355	0.955439	0.956167	0.958264	0.856308	0.98844	0.98876	0.851324	0.988593	0.988752	0.988597	0.988712	0.988441	0.792661	0.988436	0.856203	0.988447	0.988729	0.988588	0.988585	0.987969	0.985739	0.985725	0.854258	0.989456	0.998705	0.989083	0.998698	0.99015	0.98976	0.990342	0.990137	0.999789	0.990141	0.990143	0.77391	0.989107	0.988379	0.856579	0.988388	0.985731	0.999013	0.954649	0.987835	0.987829	0.988747	0.987821	0.989071	0.987842	0.988798	0.988809	0.988365	0.988341	0.778522	0.98843	0.988397	0.98845	0.988633	0.989189	0.988446	0.989221	0.989242	0.989353	0.989094	0.988689	0.999973	0.985738	0.954536	0.984579	0.95538	0.985095	0.989423	0.988783	0.998704	1	0.775179	0.955368	0.752061	0.78739	0.75983	0.797096	0.786471	0.762945	0.761904	0.767534	0.731045	0.748126	0.793049	0.792727	0.751172	0.742015	0.762643	0.854412	0.825752	0.801666	0.776656	0.777475	0.76775	0.740603	0.744546	0.760512	0.746017	0.766758	0.775305	0.791308	0.808336	0.7542	0.783316	0.759765	0.804151	0.744294	0.766648	0.786855	0.792415	0.953008	0.98758	0.964976	0.764222	0.77882	0.788556	0.753598	0.758305	0.777838	0.822323	0.800425	0.781689	0.778113	0.76459	0.762545	0.744117	0.782407	0.815021	0.780721	0.783779	0.803964	0.803379	0.801709	0.787924	0.800166	0.768234	0.767214	0.767081	0.767177	0.77495	0.743908	0.782391	0.748821
B_85	0.77806	0.778672	0.778548	0.778742	0.778674	0.778063	0.779409	0.778638	0.778402	0.778347	0.778141	0.775262	0.778986	0.778943	0.775157	0.779013	0.779114	0.779106	0.779104	0.778986	0.780004	0.778985	0.77526	0.778987	0.778826	0.779032	0.779036	0.778019	0.778058	0.778093	0.775691	0.777351	0.778034	0.777854	0.77786	0.777867	0.777861	0.777861	0.777866	0.777641	0.777861	0.778029	0.806633	0.777944	0.778705	0.776291	0.778525	0.778107	0.777847	0.779074	0.778227	0.778	0.777751	0.778107	0.778025	0.777997	0.778518	0.77852	0.778707	0.778707	0.805437	0.778478	0.778597	0.778547	0.778156	0.778278	0.778422	0.777685	0.777867	0.778516	0.778529	0.778248	0.777466	0.778012	0.779189	0.778005	0.778502	0.778434	0.778263	0.77825	0.777791	0.777603	1	0.778641	0.742341	0.811506	0.749992	0.776117	0.788661	0.759231	0.758446	0.761949	0.73037	0.738458	0.781826	0.779547	0.74802	0.739101	0.762305	0.775505	0.782752	0.776055	0.806293	0.769566	0.763333	0.741836	0.736593	0.756775	0.740536	0.761523	0.987419	0.779741	0.772301	0.753126	0.777329	0.75337	0.768852	0.736697	0.761705	0.804934	0.778351	0.77852	0.777774	0.779487	0.759548	0.773001	0.791366	0.748791	0.752672	0.889838	0.78256	0.778247	0.770785	0.805086	0.759583	0.758657	0.740713	0.777022	0.777726	0.80763	0.776942	0.7691	0.772442	0.780724	0.776852	0.77686	0.763765	0.767594	0.767127	0.766856	0.76991	0.744689	0.775146	0.742453
B_9	0.95111	0.999716	0.999828	0.999827	0.999857	0.951539	0.981794	0.999974	0.986496	0.985611	0.984385	0.858143	0.952113	0.952502	0.856712	0.952271	0.952218	0.952235	0.952156	0.95228	0.790305	0.952231	0.858056	0.952144	0.952253	0.952162	0.952151	0.952072	0.953046	0.953012	0.857402	0.951162	0.951022	0.950963	0.950997	0.951619	0.951586	0.953024	0.951642	0.952364	0.951662	0.951548	0.778059	0.951105	0.951578	0.859757	0.951586	0.953022	0.950371	0.982311	0.950805	0.950818	0.951183	0.950881	0.951252	0.950883	0.952419	0.952592	0.951593	0.951601	0.781249	0.951557	0.951604	0.951584	0.950357	0.951526	0.951605	0.951033	0.951026	0.950669	0.950557	0.950153	0.952296	0.953028	0.98206	0.954572	0.999971	0.954077	0.951192	0.949982	0.950998	0.952307	0.778954	1	0.753455	0.7883	0.75691	0.797585	0.787671	0.761698	0.761269	0.764416	0.729839	0.752591	0.790336	0.793562	0.753598	0.742533	0.763994	0.856727	0.824721	0.799178	0.776478	0.779398	0.766056	0.742843	0.744043	0.758698	0.744462	0.767032	0.777073	0.789325	0.804871	0.753746	0.783811	0.75671	0.800025	0.744445	0.765531	0.799574	0.788456	0.981687	0.950441	0.955763	0.76068	0.780437	0.790719	0.754769	0.762119	0.780679	0.822512	0.799275	0.782298	0.781208	0.762718	0.761348	0.743607	0.783607	0.813569	0.784889	0.783273	0.798748	0.802384	0.799236	0.787554	0.799059	0.766721	0.769717	0.768446	0.768892	0.78039	0.744129	0.784917	0.750644
B_actinocoloniiforme_DSM22766	0.749227	0.753368	0.753393	0.752773	0.753315	0.749222	0.753085	0.753318	0.751664	0.75144	0.751833	0.748294	0.749522	0.749515	0.749183	0.749523	0.749523	0.749528	0.749519	0.749511	0.755809	0.749518	0.748291	0.749531	0.749528	0.749533	0.749526	0.749345	0.750375	0.750373	0.749607	0.749314	0.750741	0.749222	0.750742	0.749504	0.749527	0.749585	0.749504	0.750614	0.749532	0.749551	0.739749	0.749054	0.749993	0.749002	0.74998	0.750375	0.750726	0.752489	0.74955	0.74955	0.749825	0.749338	0.749047	0.749336	0.749048	0.74905	0.749732	0.749969	0.742376	0.749956	0.749757	0.750386	0.749889	0.749071	0.750402	0.748737	0.748774	0.749116	0.749344	0.750008	0.750606	0.750374	0.752833	0.750126	0.753347	0.7502	0.749702	0.74989	0.750775	0.75061	0.743963	0.753346	1	0.74974	0.761627	0.749457	0.74629	0.743512	0.742191	0.744618	0.727102	0.755931	0.754766	0.755881	0.740159	0.734262	0.741622	0.748838	0.754148	0.75363	0.739851	0.756055	0.745887	0.732531	0.754763	0.74141	0.739139	0.751169	0.742947	0.752751	0.745488	0.736956	0.757396	0.729893	0.740053	0.755308	0.746828	0.739486	0.752463	0.752203	0.74987	0.750775	0.743738	0.753139	0.748955	0.747552	0.745484	0.745831	0.755865	0.751358	0.757511	0.74156	0.742883	0.741448	0.739738	0.757317	0.74929	0.749987	0.757	0.739308	0.744133	0.754338	0.75817	0.754216	0.750145	0.745821	0.746778	0.746108	0.754025	0.73182	0.759641	0.784055
B_adolescentis_ATCC_15703	0.789954	0.789376	0.789381	0.788766	0.78914	0.789938	0.790208	0.789205	0.790895	0.790403	0.790437	0.780232	0.790278	0.790498	0.78242	0.790316	0.790311	0.790308	0.790438	0.790319	0.790065	0.790311	0.780451	0.790284	0.790316	0.790456	0.790447	0.790162	0.789063	0.788872	0.78208	0.790335	0.789885	0.79001	0.789987	0.791939	0.791809	0.79153	0.791942	0.790095	0.791937	0.791998	0.828123	0.789939	0.788793	0.779471	0.788887	0.788887	0.790116	0.788492	0.78744	0.787487	0.787846	0.787586	0.789941	0.78749	0.789178	0.789293	0.788773	0.788748	0.826115	0.788839	0.788887	0.790151	0.787469	0.789955	0.790135	0.791517	0.791828	0.791926	0.792029	0.787802	0.789916	0.788924	0.788168	0.787818	0.788975	0.789095	0.788586	0.787442	0.790104	0.790054	0.813048	0.789144	0.752287	1	0.760204	0.786019	0.803714	0.770797	0.770475	0.77615	0.736321	0.750908	0.793466	0.789637	0.759142	0.747561	0.774213	0.781443	0.789635	0.787722	0.830295	0.780197	0.776148	0.750508	0.74498	0.769641	0.74806	0.773289	0.812764	0.78817	0.779815	0.763596	0.787498	0.759336	0.776336	0.746421	0.775806	0.82749	0.789265	0.788633	0.791657	0.791535	0.77113	0.783323	0.805016	0.75657	0.763479	0.815078	0.790706	0.790944	0.78424	0.826114	0.772087	0.770673	0.745396	0.788345	0.78485	0.869625	0.786935	0.77421	0.778268	0.790986	0.787824	0.792009	0.772337	0.780755	0.779387	0.777815	0.779629	0.749992	0.785088	0.753796
B_aemilianum_XV10	0.761385	0.760409	0.760205	0.76028	0.760509	0.761231	0.76082	0.760312	0.759596	0.759602	0.75988	0.758573	0.760665	0.760556	0.758409	0.760312	0.760158	0.760217	0.760259	0.760832	0.76122	0.760746	0.758427	0.760631	0.760556	0.760567	0.7602	0.760287	0.761577	0.761213	0.75877	0.75979	0.760832	0.761665	0.760979	0.760839	0.761187	0.760919	0.76141	0.760887	0.760835	0.761208	0.747114	0.761046	0.761191	0.757791	0.760762	0.761736	0.760984	0.760087	0.761313	0.761328	0.760092	0.761197	0.761406	0.761372	0.76038	0.760532	0.761115	0.761007	0.750321	0.761014	0.760959	0.761206	0.76237	0.761368	0.761356	0.760476	0.760912	0.759995	0.76187	0.762564	0.760825	0.761595	0.760409	0.761159	0.760122	0.761412	0.762201	0.762394	0.761225	0.761382	0.754799	0.7601	0.763134	0.758104	1	0.757073	0.757857	0.750955	0.750576	0.752272	0.729658	0.762963	0.758105	0.761507	0.750676	0.740447	0.750951	0.757879	0.765775	0.759125	0.746667	0.761336	0.753878	0.741494	0.759712	0.745584	0.742937	0.7619	0.753132	0.760789	0.755872	0.742611	0.765828	0.734853	0.751362	0.759646	0.752911	0.746796	0.7616	0.760146	0.762721	0.76075	0.747583	0.760314	0.760073	0.75364	0.75873	0.757655	0.765831	0.761145	0.765459	0.749624	0.752942	0.751297	0.742562	0.766574	0.759116	0.757785	0.764971	0.750475	0.753817	0.761611	0.766899	0.7614	0.761688	0.754002	0.754381	0.751655	0.761349	0.737756	0.764444	0.787031
B_aesculapii_DSM26737	0.800249	0.800072	0.800066	0.799974	0.800077	0.800153	0.801604	0.799918	0.79898	0.7988	0.798697	0.792619	0.79738	0.797444	0.791405	0.797449	0.797451	0.79745	0.797448	0.797398	0.797963	0.797501	0.792613	0.79746	0.797384	0.797442	0.797452	0.800453	0.799033	0.799032	0.792091	0.797999	0.798207	0.80019	0.798217	0.798345	0.798309	0.798313	0.798317	0.797702	0.798302	0.798297	0.77066	0.80016	0.797991	0.792276	0.798007	0.799033	0.797928	0.800202	0.797371	0.797369	0.799005	0.797364	0.800188	0.797365	0.797385	0.797417	0.79802	0.797994	0.774394	0.798002	0.798028	0.79773	0.797947	0.80039	0.797623	0.79806	0.798109	0.7981	0.798839	0.797892	0.79769	0.799035	0.798758	0.799226	0.799926	0.79916	0.798154	0.798095	0.798099	0.797696	0.776404	0.799957	0.749341	0.786257	0.756898	1	0.787281	0.767927	0.768087	0.781693	0.724964	0.744408	0.812098	0.797989	0.753837	0.739812	0.765347	0.792458	0.821291	0.839652	0.771046	0.790979	0.784439	0.739666	0.73882	0.775952	0.741237	0.77694	0.775515	0.796405	0.785656	0.753115	0.789384	0.777341	0.782611	0.73893	0.783796	0.773307	0.797576	0.803517	0.798692	0.799287	0.764273	0.795981	0.796511	0.756831	0.762944	0.781855	0.825547	0.860366	0.793812	0.773634	0.776016	0.773499	0.741445	0.788916	0.810734	0.784138	0.788611	0.786302	0.797107	0.805018	0.792069	0.854674	0.773234	0.772525	0.77233	0.773579	0.787205	0.735257	0.79028	0.748195
B_angulatum_DSM20098	0.792509	0.791131	0.790825	0.790943	0.790993	0.79254	0.790607	0.790804	0.791215	0.791241	0.791092	0.786142	0.791793	0.791679	0.78566	0.791809	0.791855	0.791859	0.791856	0.791805	0.788933	0.791792	0.786156	0.791774	0.791744	0.791743	0.791718	0.793347	0.79038	0.790406	0.787688	0.7918	0.790726	0.79249	0.79072	0.790862	0.790879	0.790861	0.790862	0.791797	0.790862	0.790878	0.79978	0.792515	0.790004	0.785445	0.78998	0.790422	0.790891	0.788553	0.791514	0.791516	0.791139	0.791516	0.792514	0.791464	0.790746	0.790729	0.789984	0.790023	0.794815	0.790011	0.789977	0.790416	0.790419	0.792707	0.790562	0.792859	0.793234	0.792301	0.791828	0.790639	0.791722	0.79027	0.788877	0.790299	0.790471	0.789886	0.790847	0.790481	0.790718	0.791775	0.789534	0.790857	0.74986	0.802604	0.75997	0.785628	1	0.763077	0.764402	0.764596	0.736142	0.745496	0.78597	0.785926	0.758519	0.749587	0.767582	0.785866	0.792009	0.789312	0.79665	0.777325	0.766741	0.750482	0.748272	0.762086	0.747815	0.76669	0.789416	0.789409	0.783942	0.755114	0.779251	0.757544	0.780917	0.74906	0.76408	0.79535	0.789883	0.789811	0.792266	0.795082	0.764718	0.781594	0.869188	0.753692	0.76022	0.790048	0.790329	0.789723	0.78223	0.792903	0.764858	0.763396	0.745837	0.779685	0.787622	0.799703	0.778334	0.780954	0.783042	0.788435	0.784938	0.790376	0.770899	0.771231	0.773284	0.771246	0.778692	0.748514	0.782422	0.753595
B_animalis_subsp_animalis_ATCC25527	0.763316	0.765001	0.764761	0.76488	0.76473	0.763311	0.764574	0.764586	0.765136	0.764942	0.765725	0.761534	0.764646	0.764515	0.76171	0.76448	0.764464	0.764644	0.764645	0.764641	0.768935	0.764459	0.761348	0.764646	0.764513	0.764633	0.764619	0.7635	0.764222	0.764225	0.762038	0.763642	0.764371	0.763309	0.764342	0.76376	0.763701	0.763818	0.763761	0.764255	0.76376	0.763699	0.756309	0.763314	0.763776	0.761387	0.763954	0.764226	0.764315	0.764537	0.764273	0.764313	0.763942	0.764164	0.763314	0.764164	0.763806	0.763945	0.763974	0.763957	0.75848	0.763958	0.763781	0.763159	0.763686	0.763331	0.763205	0.763845	0.7639	0.76391	0.76394	0.763664	0.764095	0.764252	0.764762	0.764491	0.764702	0.76385	0.763571	0.763681	0.764184	0.764221	0.761465	0.764524	0.748252	0.767964	0.751412	0.770083	0.762293	1	0.957568	0.791289	0.733864	0.741444	0.773792	0.769715	0.750438	0.740702	0.755551	0.761522	0.768072	0.77179	0.757066	0.764666	0.79028	0.741233	0.741065	0.782604	0.73996	0.774337	0.760613	0.769643	0.760369	0.760522	0.771618	0.747111	0.75644	0.740841	0.791005	0.757707	0.768281	0.765506	0.764332	0.765129	0.763088	0.764999	0.765292	0.746905	0.754445	0.76425	0.769718	0.774969	0.767185	0.758616	0.784945	0.785543	0.741061	0.773199	0.765394	0.767054	0.771401	0.754998	0.760555	0.774023	0.768972	0.772329	0.762799	0.761176	0.760423	0.761193	0.76382	0.739798	0.766367	0.746516
B_animalis_subsp_lactis_DSM10140	0.763147	0.76337	0.763176	0.763244	0.763423	0.763094	0.764141	0.763317	0.763192	0.76304	0.763434	0.76208	0.763543	0.76319	0.761115	0.76343	0.763487	0.763484	0.763533	0.763533	0.766782	0.763473	0.762078	0.763486	0.763248	0.763427	0.763471	0.762831	0.763866	0.763921	0.760888	0.762618	0.763817	0.763145	0.763712	0.763703	0.763813	0.763759	0.763703	0.763371	0.763704	0.763807	0.756986	0.763143	0.763495	0.760719	0.763438	0.763877	0.763685	0.763983	0.763898	0.763837	0.763878	0.763877	0.763089	0.76378	0.764412	0.764458	0.763439	0.763494	0.759933	0.763492	0.763436	0.763363	0.764315	0.762976	0.763556	0.763025	0.762977	0.763237	0.763466	0.764119	0.763023	0.764057	0.764703	0.764501	0.763321	0.763789	0.764393	0.764316	0.763493	0.763319	0.759905	0.763145	0.74592	0.766431	0.751745	0.767284	0.762427	0.956431	1	0.790075	0.732714	0.742619	0.772177	0.766916	0.75341	0.74199	0.758546	0.760746	0.769774	0.770579	0.757239	0.768442	0.787907	0.739824	0.741887	0.782818	0.74055	0.773366	0.760584	0.769541	0.75987	0.760228	0.772289	0.745901	0.755048	0.741883	0.788573	0.758732	0.768185	0.764563	0.763704	0.764906	0.763043	0.76477	0.764684	0.750708	0.756486	0.763198	0.769499	0.77453	0.771229	0.760059	0.78884	0.787806	0.7386	0.771843	0.765026	0.768304	0.772348	0.755298	0.758607	0.774377	0.768992	0.772707	0.761965	0.76165	0.762369	0.761764	0.765364	0.741252	0.77046	0.746559
B_anseris_Goo31D	0.769337	0.768175	0.768137	0.768089	0.768179	0.76917	0.768177	0.768059	0.767342	0.767832	0.767399	0.763468	0.768804	0.768862	0.763286	0.768875	0.768802	0.768856	0.768859	0.768812	0.777359	0.768823	0.763467	0.768804	0.768919	0.768835	0.768751	0.768598	0.768859	0.76886	0.764006	0.769175	0.768864	0.769289	0.768861	0.768424	0.768427	0.768431	0.768426	0.768514	0.768424	0.768423	0.759295	0.769257	0.768437	0.763654	0.768441	0.768873	0.768613	0.768206	0.76848	0.768393	0.768588	0.768548	0.769082	0.768549	0.767955	0.767906	0.768445	0.768442	0.760313	0.768421	0.768405	0.768684	0.768241	0.769251	0.768656	0.768734	0.768707	0.768704	0.768522	0.768128	0.768738	0.768824	0.768453	0.768811	0.768087	0.768996	0.768238	0.768212	0.768924	0.768564	0.763565	0.768077	0.747234	0.771953	0.75045	0.781715	0.765287	0.790696	0.790296	1	0.727058	0.741019	0.78499	0.776852	0.75179	0.739247	0.759428	0.763593	0.77582	0.783399	0.758762	0.771436	0.898265	0.738553	0.738864	0.842969	0.739634	0.78913	0.76399	0.774208	0.761259	0.760275	0.778343	0.748657	0.756695	0.739394	0.903857	0.75981	0.77756	0.768622	0.769176	0.770099	0.766465	0.767637	0.769335	0.754778	0.761092	0.76789	0.775796	0.787348	0.775009	0.760283	0.80765	0.805654	0.74358	0.780249	0.767838	0.771713	0.779997	0.756402	0.759389	0.784174	0.775092	0.787395	0.770741	0.767709	0.767006	0.76646	0.76675	0.733474	0.772798	0.745691
B_aquikefiri_LMG28769	0.730577	0.731193	0.730928	0.73115	0.730989	0.730597	0.730723	0.730949	0.73065	0.730433	0.730707	0.730738	0.730958	0.730784	0.72975	0.73096	0.730965	0.730958	0.730968	0.730981	0.732355	0.730969	0.730442	0.730965	0.730762	0.730967	0.730987	0.729628	0.730195	0.730198	0.73087	0.730928	0.730793	0.730085	0.730793	0.730817	0.730789	0.731006	0.730817	0.730845	0.730814	0.730816	0.73263	0.730316	0.731404	0.729882	0.731408	0.730388	0.73096	0.729522	0.73025	0.730245	0.729886	0.730224	0.730251	0.730263	0.730808	0.73081	0.731417	0.731331	0.73164	0.73146	0.731548	0.731227	0.729628	0.730403	0.731154	0.730838	0.730833	0.730845	0.730983	0.729793	0.730678	0.7302	0.730165	0.730333	0.731179	0.730012	0.729485	0.729614	0.730596	0.730864	0.731204	0.730952	0.727047	0.732157	0.727999	0.725113	0.731796	0.728214	0.727822	0.727322	1	0.727887	0.728237	0.733002	0.727878	0.722326	0.729727	0.729138	0.727828	0.728216	0.731632	0.729827	0.726042	0.725819	0.728859	0.724569	0.744219	0.723577	0.730244	0.728891	0.730051	0.725582	0.731149	0.727033	0.72872	0.729544	0.72606	0.730692	0.727742	0.731775	0.729859	0.729829	0.726805	0.731327	0.731024	0.732341	0.734265	0.730144	0.728481	0.726567	0.733185	0.731354	0.726014	0.72466	0.745652	0.731754	0.730936	0.733278	0.730997	0.72933	0.729806	0.73063	0.73218	0.728552	0.734519	0.732195	0.732171	0.730483	0.731973	0.727212	0.733047	0.72617
B_asteroides_PRL2011	0.747713	0.753742	0.75357	0.752993	0.753555	0.747602	0.750055	0.753594	0.751808	0.75201	0.752106	0.745907	0.748195	0.748326	0.749923	0.748195	0.7482	0.748397	0.748396	0.748183	0.751683	0.748398	0.745677	0.748191	0.748396	0.748144	0.748155	0.747357	0.749165	0.749411	0.746253	0.746974	0.747811	0.747568	0.747806	0.746563	0.746568	0.746771	0.746762	0.747265	0.746764	0.746758	0.738026	0.747682	0.748259	0.745595	0.748455	0.749164	0.747716	0.752904	0.748769	0.748572	0.747337	0.748775	0.747682	0.74877	0.748196	0.747995	0.74846	0.748463	0.738655	0.74801	0.74826	0.748442	0.747506	0.747773	0.748444	0.747466	0.747508	0.747311	0.748105	0.74763	0.747472	0.74896	0.75304	0.748869	0.75357	0.749389	0.747381	0.747696	0.747877	0.747265	0.73783	0.753502	0.756698	0.744407	0.760245	0.746603	0.740813	0.741093	0.740292	0.74002	0.728864	1	0.747414	0.752003	0.742155	0.734749	0.739977	0.745427	0.752567	0.747708	0.738421	0.751538	0.742787	0.731763	0.782742	0.737257	0.73915	0.74825	0.737847	0.745329	0.743404	0.732573	0.754181	0.725187	0.736493	0.783273	0.741969	0.740565	0.747238	0.75172	0.748905	0.749145	0.74002	0.750243	0.7455	0.743422	0.747112	0.741959	0.752193	0.748536	0.750813	0.73906	0.7385	0.738409	0.738121	0.754335	0.746979	0.746159	0.753588	0.738359	0.744214	0.749691	0.755273	0.750326	0.748413	0.74523	0.743196	0.74451	0.752661	0.727542	0.753805	0.758485
B_biavatii_DSM23969	0.794318	0.791922	0.791968	0.791798	0.791929	0.794464	0.794822	0.7919	0.791612	0.791596	0.791775	0.7848	0.793038	0.793375	0.785462	0.793288	0.793302	0.793283	0.793291	0.79327	0.802877	0.793041	0.784801	0.79305	0.793043	0.793423	0.793293	0.794014	0.795854	0.795856	0.78681	0.794186	0.794227	0.794375	0.794227	0.792612	0.792702	0.792781	0.792705	0.794099	0.79261	0.792607	0.777283	0.79432	0.792225	0.785361	0.792139	0.795854	0.794211	0.792351	0.792962	0.793072	0.794126	0.792663	0.794369	0.792964	0.793479	0.793619	0.792146	0.792172	0.77845	0.792334	0.792383	0.793588	0.79451	0.7941	0.793524	0.793444	0.793464	0.793407	0.793882	0.794256	0.794062	0.795946	0.792074	0.796202	0.791913	0.796076	0.794154	0.79414	0.794165	0.794067	0.781455	0.791907	0.750947	0.793487	0.756937	0.810065	0.781763	0.76957	0.769902	0.784064	0.729141	0.745795	1	0.804156	0.751629	0.742445	0.76977	0.78514	0.811504	0.811456	0.777661	0.788066	0.787427	0.744492	0.7423	0.780033	0.746421	0.778035	0.780141	0.791276	0.782848	0.757709	0.793426	0.7888	0.782607	0.742506	0.785183	0.774388	0.791567	0.793871	0.795261	0.794394	0.770825	0.790244	0.789066	0.759446	0.764703	0.784657	0.803747	0.815312	0.79016	0.778631	0.778949	0.776494	0.742878	0.794281	0.798424	0.788861	0.792417	0.781952	0.793645	0.818559	0.792986	0.812137	0.777157	0.777735	0.777768	0.776551	0.787433	0.740582	0.793102	0.750448
B_bifidum_PRL2020	0.797423	0.79745	0.797533	0.797226	0.797396	0.797313	0.796064	0.797236	0.798153	0.798109	0.798089	0.795215	0.797459	0.797518	0.794313	0.797506	0.797293	0.79729	0.797348	0.797346	0.989038	0.797283	0.794813	0.797448	0.797496	0.797577	0.797532	0.798587	0.797904	0.797969	0.79409	0.797325	0.798213	0.797391	0.79839	0.797076	0.79705	0.796961	0.796974	0.798301	0.796934	0.796901	0.776844	0.797424	0.797747	0.794401	0.797668	0.797859	0.79843	0.795363	0.800865	0.800868	0.796789	0.800894	0.797312	0.800974	0.798293	0.798287	0.797783	0.79753	0.777873	0.797645	0.797748	0.797841	0.797831	0.797652	0.797701	0.797956	0.798087	0.798096	0.79762	0.7976	0.798447	0.797932	0.795449	0.797609	0.797055	0.797483	0.798787	0.797755	0.798213	0.798272	0.78398	0.797504	0.755875	0.790398	0.763455	0.798494	0.784868	0.768926	0.768071	0.778626	0.734643	0.754632	0.80687	1	0.758031	0.744946	0.771742	0.79443	0.800563	0.804252	0.779623	0.785976	0.780451	0.74866	0.747529	0.770658	0.750033	0.776153	0.783565	0.792532	0.780616	0.758894	0.791234	0.765727	0.776254	0.747083	0.779113	0.77838	0.794777	0.79685	0.797744	0.798854	0.766115	0.786342	0.789667	0.761965	0.76717	0.787258	0.80023	0.806037	0.793906	0.780425	0.774481	0.772496	0.749938	0.791635	0.791986	0.788735	0.791295	0.776156	0.782051	0.809744	0.793156	0.803647	0.779967	0.777303	0.777991	0.776788	0.784963	0.747764	0.792085	0.753916
B_bohemicum_DSM22767	0.75029	0.752252	0.752128	0.752294	0.752207	0.750294	0.752421	0.752188	0.75196	0.751938	0.751808	0.749221	0.750942	0.75094	0.748377	0.750942	0.750944	0.750942	0.750937	0.750942	0.756944	0.750942	0.749031	0.750942	0.750945	0.750914	0.750916	0.750318	0.751563	0.751645	0.749411	0.750428	0.751392	0.750115	0.751394	0.750643	0.750586	0.750626	0.750624	0.751356	0.750624	0.750582	0.747959	0.750296	0.750914	0.74899	0.750915	0.751561	0.751326	0.751476	0.749875	0.749889	0.750069	0.74989	0.750113	0.749887	0.749949	0.749947	0.750915	0.750909	0.746549	0.750904	0.750909	0.750544	0.751495	0.750526	0.750583	0.749791	0.749791	0.749959	0.750268	0.751434	0.751327	0.751564	0.751722	0.751544	0.752292	0.751682	0.751266	0.751445	0.751365	0.751353	0.7494	0.752187	0.73968	0.752583	0.748271	0.754053	0.751657	0.747875	0.747987	0.750071	0.723941	0.738418	0.753331	0.756208	1	0.744682	0.751796	0.748963	0.755242	0.755772	0.748084	0.752893	0.751202	0.754544	0.735624	0.747145	0.738117	0.750016	0.748666	0.755172	0.746522	0.74157	0.755529	0.737564	0.744856	0.735964	0.751222	0.746683	0.754522	0.75165	0.751547	0.751186	0.746158	0.753334	0.753555	0.746889	0.750576	0.751231	0.753821	0.757415	0.756503	0.748642	0.74965	0.749716	0.73368	0.75556	0.753397	0.751898	0.755126	0.744518	0.747457	0.756728	0.756056	0.755411	0.757032	0.755371	0.754299	0.754603	0.75262	0.734984	0.754994	0.739126
B_bombi_DSM19703	0.740873	0.741103	0.74129	0.74106	0.740984	0.740659	0.74083	0.74095	0.741151	0.741179	0.74124	0.738508	0.740598	0.740424	0.737028	0.740417	0.740419	0.740427	0.740596	0.740524	0.744522	0.740709	0.738498	0.740602	0.740421	0.740603	0.740414	0.740499	0.740469	0.740475	0.736894	0.739823	0.740939	0.740923	0.741132	0.740037	0.740036	0.740031	0.740035	0.740887	0.740032	0.740037	0.737496	0.740659	0.740812	0.737319	0.740806	0.740467	0.74111	0.740794	0.74032	0.740324	0.740809	0.74032	0.740469	0.740319	0.740152	0.740152	0.740804	0.740803	0.73715	0.740807	0.740805	0.739918	0.740099	0.740633	0.740195	0.740695	0.740698	0.7407	0.741102	0.740144	0.74104	0.740476	0.741435	0.740455	0.741202	0.739988	0.740099	0.740098	0.741213	0.74105	0.739112	0.740957	0.736948	0.742184	0.740607	0.740342	0.741026	0.739877	0.74003	0.738914	0.723278	0.735158	0.739218	0.744865	0.746908	1	0.740806	0.736747	0.740513	0.741144	0.739247	0.739904	0.739887	0.74095	0.733547	0.738237	0.731421	0.738306	0.739257	0.74113	0.737779	0.735422	0.744494	0.728756	0.732766	0.733238	0.740169	0.737312	0.740844	0.741052	0.74084	0.741661	0.737982	0.741322	0.741791	0.738693	0.739771	0.739269	0.742104	0.74279	0.741047	0.738187	0.739381	0.736757	0.730934	0.744602	0.741025	0.742584	0.74488	0.732758	0.739097	0.743908	0.74313	0.743502	0.744883	0.742497	0.742316	0.742641	0.741103	0.73061	0.74308	0.740593
B_boum_LMG10736	0.764751	0.764397	0.764648	0.764375	0.76432	0.764625	0.763646	0.764317	0.765042	0.764701	0.764845	0.761692	0.76484	0.764862	0.7623	0.765062	0.76504	0.764863	0.76486	0.764856	0.7694	0.765045	0.761683	0.764841	0.764887	0.764831	0.764828	0.764853	0.765603	0.765378	0.761511	0.764771	0.764029	0.764478	0.764005	0.764435	0.764408	0.764427	0.764437	0.763554	0.764381	0.764392	0.763842	0.764546	0.764505	0.761427	0.764504	0.76558	0.764017	0.764805	0.764389	0.764389	0.764162	0.764414	0.764384	0.764433	0.764449	0.764636	0.764502	0.764481	0.766198	0.764484	0.76449	0.764026	0.764245	0.765055	0.763843	0.764952	0.764834	0.764804	0.76448	0.764097	0.76356	0.765418	0.764614	0.765281	0.7644	0.765427	0.763888	0.764247	0.764005	0.763536	0.762961	0.764322	0.740311	0.772578	0.750562	0.766111	0.765254	0.755449	0.756603	0.759818	0.731202	0.738575	0.772387	0.769611	0.74882	0.739855	1	0.761486	0.768361	0.767706	0.76075	0.759905	0.761043	0.742819	0.736137	0.75699	0.740966	0.754098	0.762987	0.768302	0.761498	0.748477	0.771363	0.750706	0.756497	0.735876	0.760658	0.76165	0.769526	0.764077	0.764687	0.765589	0.75545	0.763063	0.771956	0.750277	0.752646	0.766027	0.767761	0.769221	0.762563	0.764513	0.757162	0.756109	0.740063	0.771087	0.765946	0.769433	0.77309	0.757789	0.762142	0.768913	0.764025	0.770998	0.764493	0.842306	0.841891	0.84918	0.761294	0.745751	0.764108	0.744736
B_breve_DSM20213	0.857006	0.858312	0.858455	0.858312	0.858418	0.856864	0.857757	0.858445	0.85672	0.85654	0.856801	0.987382	0.854567	0.854857	0.987614	0.854622	0.854597	0.854653	0.854746	0.854663	0.797718	0.854581	0.987374	0.85452	0.85444	0.854831	0.854652	0.855042	0.857628	0.857618	0.98211	0.855597	0.853393	0.856886	0.853453	0.858833	0.859012	0.85846	0.858826	0.85445	0.858812	0.858806	0.778703	0.857095	0.85475	0.98799	0.854664	0.857573	0.852723	0.85985	0.859648	0.859596	0.854037	0.859632	0.856842	0.859646	0.856255	0.856253	0.854642	0.854632	0.779538	0.854636	0.854667	0.854017	0.85554	0.856259	0.85381	0.856885	0.856936	0.856838	0.855478	0.855455	0.854415	0.857563	0.859841	0.858041	0.858254	0.857657	0.855594	0.855367	0.85331	0.854459	0.774854	0.858445	0.751304	0.782453	0.757021	0.790435	0.784544	0.759862	0.759344	0.763943	0.731318	0.748224	0.788583	0.794497	0.751626	0.741174	0.761571	1	0.818061	0.795254	0.77502	0.776151	0.764367	0.743932	0.743901	0.757864	0.745437	0.764615	0.774391	0.784555	0.803891	0.753051	0.778588	0.761366	0.80146	0.744623	0.763621	0.79149	0.786392	0.860395	0.854796	0.861715	0.759023	0.777727	0.788155	0.751481	0.755302	0.776879	0.817106	0.796255	0.780059	0.784207	0.761839	0.761778	0.743651	0.778126	0.81182	0.780492	0.776583	0.801289	0.8031	0.791819	0.782338	0.794061	0.763383	0.767413	0.766476	0.767759	0.77252	0.745327	0.780623	0.750658
B_callitrichidarum_TRI5	0.827895	0.826414	0.826358	0.826266	0.826361	0.827902	0.828462	0.826405	0.825245	0.82527	0.825596	0.819047	0.827511	0.827824	0.817026	0.827787	0.827841	0.827784	0.827842	0.827561	0.798159	0.827619	0.819043	0.827563	0.827545	0.827763	0.827822	0.828728	0.828695	0.828693	0.818233	0.827326	0.82819	0.828019	0.828189	0.827612	0.82761	0.827621	0.827626	0.827598	0.827566	0.827568	0.774677	0.828049	0.827456	0.818478	0.827461	0.828698	0.828093	0.826778	0.827738	0.827732	0.8281	0.827531	0.828274	0.827738	0.827455	0.827508	0.827458	0.82745	0.778469	0.827845	0.827818	0.828027	0.828122	0.827979	0.828198	0.827744	0.827669	0.827638	0.827879	0.827655	0.827755	0.828651	0.826838	0.828977	0.826359	0.829002	0.82761	0.827758	0.828159	0.827758	0.781165	0.82634	0.758987	0.79084	0.764256	0.822924	0.789621	0.767257	0.769719	0.774275	0.728781	0.752825	0.814116	0.798203	0.75281	0.741407	0.769738	0.817752	1	0.823488	0.77426	0.788913	0.776424	0.744497	0.74644	0.766009	0.748254	0.7786	0.780846	0.800459	0.820242	0.756236	0.795965	0.779445	0.814802	0.746919	0.776258	0.774125	0.801543	0.828506	0.828434	0.827608	0.768097	0.798187	0.796605	0.758441	0.76658	0.786276	0.853187	0.825519	0.793391	0.778314	0.775377	0.771198	0.745422	0.795284	0.829106	0.788833	0.79546	0.816135	0.831067	0.806114	0.798226	0.818807	0.7738	0.776352	0.776454	0.775891	0.785891	0.739257	0.794408	0.757419
B_callitrichos_DSM23973	0.804987	0.801657	0.801791	0.801714	0.801741	0.804789	0.805128	0.801761	0.801441	0.801518	0.801857	0.795236	0.803121	0.803819	0.794032	0.803711	0.803831	0.803791	0.80364	0.803186	0.803707	0.803176	0.795243	0.803147	0.803213	0.803523	0.803604	0.805041	0.805415	0.805219	0.795799	0.803046	0.804129	0.804889	0.804346	0.804912	0.804899	0.804892	0.80491	0.80407	0.805011	0.80502	0.772317	0.804884	0.803384	0.795346	0.803396	0.805258	0.804335	0.802341	0.803799	0.803868	0.803822	0.803812	0.804763	0.803817	0.801822	0.80196	0.803358	0.803366	0.775054	0.803342	0.80336	0.803771	0.803569	0.804983	0.80357	0.804803	0.80485	0.805033	0.80539	0.803554	0.804082	0.80527	0.801991	0.80506	0.801551	0.80439	0.803293	0.803722	0.804185	0.804085	0.778225	0.801747	0.7582	0.788604	0.763473	0.839329	0.788057	0.77164	0.770244	0.783723	0.732033	0.747313	0.812106	0.80344	0.75624	0.743926	0.769126	0.79447	0.822123	1	0.771494	0.793882	0.786156	0.741104	0.745465	0.775626	0.74678	0.77672	0.777616	0.797458	0.788538	0.75511	0.789851	0.777798	0.78632	0.746029	0.786383	0.770412	0.797712	0.807196	0.805075	0.805108	0.765058	0.801663	0.794056	0.762221	0.766907	0.782052	0.828024	0.843243	0.795526	0.775247	0.778461	0.774535	0.746717	0.790821	0.82118	0.787535	0.790901	0.791035	0.796159	0.810309	0.793862	0.836478	0.775097	0.775456	0.774446	0.774511	0.793575	0.739855	0.792617	0.754208
B_catenulatum_DSM16992	0.781836	0.781051	0.780925	0.780828	0.780962	0.781826	0.781314	0.780611	0.780547	0.780279	0.780257	0.778372	0.7809	0.780653	0.778333	0.780938	0.780623	0.780993	0.780886	0.780884	0.781871	0.780886	0.778371	0.780695	0.780981	0.780652	0.780936	0.780223	0.779061	0.779036	0.778924	0.78004	0.780574	0.781771	0.780595	0.779935	0.780021	0.779906	0.779983	0.780533	0.780151	0.779941	0.985041	0.781824	0.779928	0.779242	0.779924	0.779008	0.780659	0.781734	0.778012	0.778009	0.776922	0.777718	0.781642	0.778059	0.779996	0.779983	0.779944	0.779993	0.910861	0.780014	0.77981	0.777746	0.778761	0.781886	0.777858	0.783172	0.783474	0.783271	0.781901	0.778301	0.780572	0.778949	0.781937	0.778594	0.780655	0.779181	0.779274	0.778346	0.78043	0.780594	0.808945	0.78088	0.747917	0.830904	0.753871	0.770984	0.800662	0.760784	0.76193	0.760384	0.737519	0.744399	0.780333	0.781492	0.754298	0.74495	0.765022	0.7787	0.776792	0.772769	1	0.766068	0.761019	0.746753	0.742086	0.757801	0.745795	0.761224	0.807347	0.776859	0.774967	0.759361	0.77576	0.759472	0.773941	0.743188	0.761389	0.966171	0.776667	0.781427	0.782976	0.785158	0.76208	0.770298	0.798636	0.749978	0.754378	0.804882	0.779084	0.776232	0.769465	0.91975	0.761371	0.762137	0.742671	0.774914	0.774612	0.816595	0.773885	0.774918	0.771865	0.780868	0.773328	0.776433	0.765595	0.772077	0.770101	0.769156	0.767131	0.749632	0.772274	0.74781
B_catulorum_MRM8_19	0.781249	0.782167	0.782333	0.782185	0.782389	0.781246	0.782634	0.782353	0.781979	0.782226	0.782212	0.776626	0.78115	0.781296	0.777011	0.781157	0.781293	0.782022	0.78133	0.781336	0.786449	0.781213	0.776625	0.78116	0.781336	0.781427	0.781442	0.781156	0.781701	0.781881	0.777997	0.781308	0.781277	0.781103	0.781376	0.781786	0.781681	0.781684	0.781787	0.780818	0.781857	0.781758	0.765756	0.781103	0.780463	0.778133	0.780462	0.7817	0.780791	0.782277	0.781632	0.781632	0.781023	0.781629	0.781247	0.781635	0.780096	0.780096	0.780464	0.780463	0.768056	0.780458	0.780499	0.781439	0.782501	0.781007	0.781535	0.780748	0.780977	0.780856	0.780573	0.782646	0.781013	0.781884	0.782097	0.781511	0.782193	0.781855	0.782706	0.782491	0.78122	0.780922	0.770542	0.782177	0.758029	0.779556	0.762398	0.792643	0.775375	0.766404	0.766576	0.772851	0.732886	0.75344	0.788202	0.785577	0.756966	0.747025	0.76288	0.778539	0.787783	0.796551	0.764926	1	0.772117	0.745134	0.74921	0.76561	0.748704	0.773027	0.769478	0.78433	0.773699	0.7541	0.783484	0.755266	0.767753	0.748793	0.773149	0.765713	0.785553	0.781255	0.77978	0.782579	0.7623	0.810471	0.778095	0.759481	0.76738	0.774348	0.792038	0.793724	0.842412	0.767528	0.769859	0.76854	0.746815	0.782023	0.785518	0.77486	0.782314	0.76704	0.772338	0.789396	0.81717	0.791408	0.773115	0.769509	0.768856	0.769141	0.808816	0.739446	0.81413	0.756964
B_choerinum_LMG10510	0.769509	0.769288	0.769407	0.769525	0.769514	0.769598	0.770085	0.769435	0.768811	0.768982	0.769029	0.764367	0.770366	0.77034	0.764634	0.770374	0.770373	0.770342	0.770374	0.770341	0.777479	0.770367	0.764365	0.770344	0.770377	0.770346	0.770313	0.769875	0.770061	0.770303	0.764016	0.769584	0.769228	0.769593	0.769078	0.769829	0.76987	0.769836	0.769829	0.768965	0.769861	0.769829	0.758474	0.769627	0.769583	0.764507	0.769612	0.770063	0.769079	0.769585	0.770155	0.770156	0.769141	0.770083	0.769333	0.770027	0.770137	0.770108	0.769565	0.769583	0.75923	0.769595	0.769647	0.769234	0.769954	0.769141	0.769395	0.77014	0.770353	0.770231	0.770049	0.769901	0.768942	0.770066	0.769556	0.769814	0.769524	0.769923	0.769958	0.76995	0.769261	0.768763	0.762095	0.769525	0.745783	0.771637	0.75111	0.784926	0.76237	0.784877	0.785307	0.899696	0.72533	0.743957	0.786694	0.777087	0.750799	0.738816	0.759234	0.764912	0.775839	0.785827	0.758764	0.770653	1	0.740214	0.739718	0.844908	0.739639	0.79111	0.761882	0.775418	0.758864	0.759286	0.78001	0.746269	0.753496	0.739745	0.905783	0.759047	0.777063	0.76985	0.769542	0.770565	0.767692	0.767066	0.768943	0.754153	0.76122	0.765106	0.777015	0.78898	0.776711	0.7582	0.805553	0.807803	0.741183	0.779971	0.767028	0.77155	0.779569	0.751479	0.758093	0.787134	0.776173	0.789744	0.769297	0.766448	0.765132	0.765297	0.764885	0.729734	0.771787	0.746187
B_commune_R52791	0.742728	0.74417	0.74386	0.744169	0.744078	0.742973	0.743367	0.743779	0.743379	0.743428	0.7439	0.742795	0.743425	0.742865	0.742393	0.743234	0.743042	0.742943	0.743219	0.743519	0.745158	0.743217	0.742802	0.743425	0.743136	0.743434	0.743217	0.742374	0.744176	0.744182	0.742607	0.742762	0.742832	0.742918	0.742832	0.743498	0.743601	0.743497	0.7435	0.742651	0.743498	0.743601	0.741263	0.74292	0.743042	0.743711	0.743045	0.74417	0.742758	0.743748	0.743786	0.743789	0.743349	0.743589	0.743013	0.743587	0.743193	0.743362	0.743044	0.743044	0.742346	0.743042	0.743045	0.743354	0.743343	0.742713	0.743512	0.743	0.742954	0.742761	0.74299	0.743214	0.742361	0.744213	0.743878	0.744322	0.743885	0.743855	0.74315	0.743138	0.742543	0.742652	0.743606	0.74378	0.730865	0.745487	0.737468	0.740015	0.744339	0.73889	0.736571	0.739165	0.724808	0.730057	0.743751	0.74535	0.753807	0.740685	0.741593	0.742349	0.74297	0.744928	0.742149	0.741257	0.739855	1	0.730862	0.735995	0.732292	0.739035	0.743628	0.741865	0.740189	0.736097	0.745734	0.73441	0.74163	0.730799	0.74085	0.741099	0.742811	0.744067	0.743652	0.745204	0.737317	0.743653	0.744295	0.733988	0.740112	0.744087	0.743084	0.743889	0.743042	0.742197	0.738292	0.738223	0.729488	0.745331	0.743037	0.743092	0.745935	0.74123	0.741739	0.743889	0.744361	0.742705	0.744585	0.743673	0.742971	0.742538	0.74185	0.733933	0.742249	0.730235
B_coryneforme_LMG18911	0.744789	0.745791	0.745025	0.745878	0.745777	0.744792	0.745474	0.745074	0.745124	0.745366	0.745414	0.744139	0.745689	0.745227	0.743714	0.74575	0.74569	0.745684	0.745685	0.745682	0.750048	0.74569	0.744134	0.745686	0.74523	0.745747	0.745687	0.745142	0.746209	0.746028	0.744132	0.744988	0.745232	0.744806	0.745282	0.744355	0.744315	0.744358	0.744355	0.744712	0.744352	0.744297	0.736719	0.744789	0.744776	0.743212	0.744774	0.746188	0.74478	0.744677	0.744259	0.744272	0.745389	0.744316	0.744801	0.744314	0.744483	0.744481	0.744812	0.744767	0.738042	0.74476	0.744876	0.745042	0.74569	0.744876	0.745064	0.744632	0.744687	0.744737	0.744737	0.745595	0.744277	0.746152	0.745258	0.746067	0.744944	0.74504	0.7458	0.745751	0.744793	0.744729	0.739323	0.745021	0.758231	0.742291	0.760121	0.741243	0.745996	0.739516	0.738168	0.739494	0.731534	0.784955	0.74479	0.749795	0.740287	0.735597	0.740763	0.743919	0.749963	0.747109	0.737246	0.749327	0.742543	0.734031	1	0.738253	0.741852	0.747502	0.739221	0.744623	0.740227	0.735833	0.749542	0.729038	0.739341	0.982867	0.741559	0.737999	0.748123	0.745589	0.745018	0.745657	0.736482	0.748165	0.743735	0.743628	0.742213	0.740907	0.750921	0.744938	0.750135	0.73738	0.739395	0.739018	0.742206	0.750531	0.74628	0.743507	0.750474	0.737501	0.743391	0.746398	0.752433	0.747845	0.744691	0.745024	0.743946	0.744722	0.747482	0.731644	0.750355	0.758956
B_criceti_Ham19E	0.762312	0.763107	0.76291	0.762974	0.763002	0.762334	0.762602	0.763072	0.76246	0.762207	0.762543	0.758288	0.762932	0.762918	0.758199	0.763253	0.763091	0.763268	0.76327	0.763102	0.770987	0.762938	0.758232	0.762927	0.763097	0.763022	0.763185	0.762283	0.762898	0.763211	0.758232	0.762548	0.762876	0.762241	0.76288	0.763123	0.762936	0.762969	0.762969	0.763418	0.763118	0.762928	0.755285	0.762318	0.762171	0.75891	0.762326	0.762888	0.762942	0.764331	0.76255	0.762391	0.763768	0.762531	0.762244	0.76243	0.763	0.76301	0.762523	0.762505	0.755889	0.762508	0.762461	0.762702	0.762242	0.762329	0.762799	0.763179	0.762977	0.763069	0.763192	0.762535	0.763261	0.763248	0.764617	0.763176	0.762972	0.763088	0.762393	0.762245	0.762534	0.76327	0.75763	0.763068	0.74239	0.765685	0.743755	0.775655	0.75967	0.781575	0.782515	0.841525	0.725787	0.736221	0.779119	0.77053	0.747619	0.735919	0.75438	0.761283	0.768754	0.776425	0.756324	0.763368	0.844727	0.735852	0.732308	1	0.739021	0.779995	0.757965	0.769335	0.755856	0.757626	0.769325	0.74663	0.747721	0.733227	0.847786	0.756248	0.77071	0.763539	0.764566	0.763017	0.763314	0.759886	0.763494	0.747625	0.754415	0.761785	0.769684	0.780413	0.766438	0.756238	0.803306	0.804816	0.740689	0.770277	0.76225	0.764373	0.769693	0.748107	0.753457	0.780603	0.765637	0.779333	0.762854	0.763643	0.760964	0.762699	0.76104	0.732546	0.763251	0.739518
B_crudilactis_LMG23609	0.744722	0.745478	0.745282	0.745553	0.745477	0.744749	0.74436	0.745289	0.744459	0.744505	0.744429	0.741962	0.744386	0.744541	0.743014	0.744404	0.744409	0.744407	0.744411	0.74445	0.746362	0.744403	0.741962	0.74441	0.744507	0.744407	0.744384	0.744395	0.744567	0.744433	0.742208	0.743654	0.744207	0.744643	0.744205	0.744208	0.744321	0.744333	0.744196	0.743925	0.744194	0.744192	0.738574	0.744707	0.745419	0.74237	0.745422	0.744436	0.74399	0.744687	0.744394	0.744212	0.74458	0.744212	0.7447	0.74421	0.743768	0.743767	0.745409	0.745365	0.738752	0.745431	0.745435	0.744399	0.744236	0.744569	0.744446	0.743997	0.744285	0.744347	0.744242	0.744194	0.744037	0.744454	0.74508	0.744283	0.745035	0.744427	0.744103	0.744142	0.744304	0.743943	0.738815	0.745283	0.739126	0.74343	0.738696	0.742002	0.743373	0.737175	0.737355	0.74164	0.740684	0.741037	0.742982	0.746188	0.738178	0.730367	0.73913	0.742682	0.745245	0.743196	0.739283	0.748297	0.741104	0.730586	0.740358	0.737878	1	0.739609	0.741328	0.745896	0.740436	0.733092	0.74738	0.727879	0.737566	0.740055	0.740549	0.737867	0.746744	0.744213	0.744437	0.744559	0.734363	0.747064	0.744326	0.74503	0.754754	0.740049	0.746675	0.743441	0.748203	0.739349	0.737655	0.737064	0.783519	0.746215	0.744092	0.744376	0.747793	0.736871	0.738581	0.746596	0.751119	0.743371	0.751992	0.742292	0.741335	0.740015	0.746729	0.734564	0.747153	0.737514
B_cuniculi_LMG10738	0.767686	0.769058	0.768802	0.768667	0.768782	0.767466	0.769729	0.768799	0.769074	0.768726	0.768689	0.764866	0.768068	0.768476	0.765783	0.768177	0.768185	0.768234	0.768235	0.768293	0.773421	0.768166	0.764721	0.768075	0.768424	0.767982	0.767975	0.768312	0.76867	0.768647	0.765448	0.767583	0.767027	0.767587	0.766961	0.767975	0.768041	0.767407	0.767975	0.766938	0.768041	0.768037	0.757549	0.767419	0.767153	0.76557	0.767234	0.768672	0.767053	0.769362	0.767757	0.767462	0.768231	0.767829	0.767426	0.767827	0.767487	0.767489	0.767164	0.767275	0.758477	0.767317	0.767216	0.766668	0.768191	0.767462	0.766752	0.767316	0.767277	0.767365	0.767291	0.768199	0.767029	0.768662	0.769324	0.768847	0.769048	0.768807	0.768055	0.767987	0.767202	0.766831	0.761027	0.768933	0.750895	0.76946	0.758557	0.776599	0.764073	0.772549	0.773088	0.788564	0.723448	0.746684	0.778283	0.774078	0.748973	0.736666	0.754992	0.76529	0.778105	0.777731	0.758276	0.773024	0.79264	0.736888	0.743497	0.779528	0.741769	1	0.761333	0.776725	0.760593	0.758197	0.779244	0.741465	0.755161	0.744931	0.797128	0.757015	0.776403	0.767986	0.768711	0.76995	0.765826	0.76953	0.769564	0.753234	0.760173	0.764879	0.775812	0.780909	0.774159	0.758169	0.786159	0.783732	0.739566	0.777347	0.766565	0.768142	0.778671	0.754322	0.760407	0.781163	0.77748	0.779903	0.762863	0.762071	0.761015	0.762518	0.768139	0.73477	0.77125	0.750431
B_dentium_Bd1	0.780426	0.780277	0.780435	0.780319	0.780261	0.780378	0.780586	0.780272	0.780365	0.780488	0.78048	0.77659	0.780428	0.78042	0.777088	0.780629	0.780613	0.780606	0.780736	0.780543	0.781794	0.780554	0.776592	0.780516	0.780579	0.780519	0.780526	0.780491	0.78053	0.780487	0.77673	0.780081	0.78054	0.780451	0.780539	0.780366	0.780143	0.780283	0.780318	0.780575	0.780335	0.780113	0.807059	0.78025	0.780267	0.776451	0.780263	0.780433	0.780623	0.780647	0.779982	0.779913	0.780407	0.779582	0.780161	0.779968	0.780385	0.78039	0.780238	0.7802	0.806877	0.780391	0.780557	0.780266	0.780422	0.780063	0.780403	0.779982	0.780036	0.780237	0.780168	0.780253	0.78058	0.780537	0.780984	0.780673	0.780032	0.780509	0.780162	0.780005	0.780482	0.78051	0.987151	0.780278	0.744802	0.81302	0.755596	0.776158	0.789948	0.761179	0.760008	0.763289	0.732091	0.741864	0.782671	0.781824	0.749644	0.74156	0.766285	0.777133	0.783533	0.777784	0.807538	0.769081	0.765076	0.744854	0.740441	0.758607	0.745397	0.76351	1	0.780721	0.774132	0.754235	0.781059	0.75418	0.769317	0.740382	0.76395	0.808134	0.781475	0.781101	0.781477	0.783528	0.761919	0.774248	0.791276	0.752319	0.756559	0.889439	0.782207	0.780335	0.773455	0.806992	0.763856	0.762471	0.741762	0.7802	0.778911	0.808703	0.779351	0.767658	0.773247	0.783049	0.776384	0.780489	0.764263	0.768171	0.768832	0.767258	0.770685	0.74455	0.773462	0.746558
B_eulemuris_DSM100216	0.790293	0.789272	0.789316	0.789228	0.789174	0.790609	0.790281	0.78915	0.788433	0.788632	0.787957	0.784366	0.790559	0.790825	0.783369	0.790881	0.790863	0.790679	0.790798	0.790644	0.790387	0.790853	0.784424	0.790676	0.790636	0.790484	0.790624	0.789943	0.790823	0.790872	0.785371	0.789257	0.791658	0.790475	0.791507	0.789738	0.789625	0.789533	0.78981	0.791716	0.789741	0.789686	0.771904	0.790491	0.789748	0.784147	0.789966	0.790823	0.791762	0.789938	0.789886	0.789843	0.790072	0.789864	0.790443	0.7899	0.790118	0.790265	0.789706	0.789852	0.77386	0.789851	0.789493	0.789022	0.789997	0.790163	0.788749	0.789304	0.789233	0.789425	0.789917	0.79014	0.791702	0.791044	0.789961	0.790862	0.789282	0.790638	0.790098	0.789894	0.791641	0.791779	0.778652	0.789172	0.754715	0.785516	0.760593	0.795857	0.786816	0.767462	0.765935	0.773151	0.727294	0.745955	0.790917	0.790461	0.751932	0.738804	0.767912	0.783356	0.798048	0.793291	0.773094	0.783202	0.775815	0.740191	0.742449	0.768751	0.746932	0.774778	0.777584	1	0.777974	0.757678	0.790141	0.752609	0.771307	0.742808	0.775277	0.770926	0.929024	0.789093	0.791738	0.792007	0.764285	0.782157	0.792453	0.75863	0.763003	0.782421	0.797583	0.801484	0.786588	0.774401	0.772231	0.770833	0.747161	0.793186	0.785363	0.785174	0.791281	0.771332	0.780408	0.796588	0.792342	0.802899	0.7764	0.773575	0.772973	0.773619	0.781547	0.742135	0.786982	0.750479
B_felsineum_TREH	0.80779	0.805691	0.80548	0.805547	0.805616	0.807657	0.805443	0.805545	0.805691	0.805675	0.805716	0.803322	0.807825	0.807869	0.803157	0.807893	0.807877	0.807846	0.807887	0.807858	0.778431	0.807846	0.803315	0.80781	0.807855	0.807644	0.807694	0.808696	0.808576	0.80857	0.803415	0.808019	0.808053	0.807684	0.80805	0.808016	0.807978	0.807983	0.807986	0.808239	0.807946	0.807984	0.771299	0.80772	0.80786	0.803119	0.807845	0.808577	0.808048	0.805725	0.808485	0.808485	0.807943	0.808531	0.807652	0.808485	0.808096	0.808095	0.807888	0.80785	0.773511	0.807888	0.80785	0.808622	0.808377	0.807747	0.808817	0.807331	0.807483	0.80733	0.807627	0.808116	0.808287	0.808542	0.805567	0.808275	0.805377	0.808474	0.80835	0.808375	0.807959	0.80826	0.774359	0.805325	0.745963	0.778836	0.754005	0.78391	0.779931	0.756936	0.755663	0.757772	0.727777	0.742783	0.782213	0.778231	0.744981	0.735725	0.759442	0.8035	0.820393	0.787293	0.771905	0.769354	0.759132	0.741973	0.73903	0.752708	0.742086	0.762341	0.774388	0.77915	1	0.751878	0.774307	0.757862	0.85049	0.740312	0.758641	0.772841	0.781518	0.805045	0.807442	0.807726	0.755669	0.77121	0.782277	0.7447	0.750307	0.77651	0.811297	0.790271	0.776883	0.772917	0.757474	0.758509	0.739988	0.774212	0.816287	0.777894	0.772902	0.851109	0.814822	0.780596	0.781917	0.790522	0.761291	0.76308	0.763417	0.763249	0.771064	0.74154	0.777928	0.745451
B_gallicum_LMG11596	0.755041	0.756184	0.756068	0.756436	0.756182	0.755065	0.755949	0.756023	0.755101	0.755465	0.755741	0.754743	0.75558	0.755556	0.754395	0.755584	0.755576	0.755731	0.755732	0.755723	0.756695	0.755568	0.754741	0.755733	0.755556	0.755726	0.755714	0.755403	0.755943	0.755907	0.754853	0.754674	0.75601	0.755065	0.756054	0.756407	0.756403	0.756409	0.756409	0.756129	0.756414	0.756409	0.757503	0.755066	0.755636	0.754852	0.755636	0.755902	0.756062	0.755882	0.756319	0.756327	0.756377	0.756267	0.755842	0.756326	0.756268	0.756265	0.755637	0.755491	0.75745	0.755437	0.755288	0.755778	0.755729	0.754882	0.755726	0.757045	0.756985	0.757055	0.75676	0.755788	0.755957	0.755943	0.756163	0.75571	0.756094	0.755804	0.755795	0.75572	0.755969	0.756125	0.752897	0.75604	0.740175	0.759456	0.743056	0.754349	0.754936	0.760712	0.759421	0.75983	0.725822	0.734205	0.760253	0.757087	0.74512	0.736601	0.752313	0.754053	0.755206	0.754964	0.757346	0.751036	0.760306	0.740121	0.735876	0.758707	0.735414	0.759124	0.75344	0.757716	0.755039	1	0.760033	0.746339	0.754034	0.736136	0.761132	0.757624	0.760759	0.75327	0.756255	0.757468	0.769791	0.754581	0.755585	0.738552	0.745529	0.756235	0.753937	0.756864	0.755675	0.757457	0.762579	0.761468	0.734186	0.759959	0.754122	0.758404	0.759614	0.75175	0.753571	0.759751	0.757133	0.758573	0.751139	0.752986	0.752677	0.753178	0.755387	0.739574	0.755879	0.741731
B_gallinarum_LMG11586	0.783534	0.783944	0.783659	0.783915	0.784005	0.783606	0.784723	0.78372	0.783068	0.783185	0.782855	0.777601	0.78486	0.785165	0.777125	0.785001	0.785052	0.784922	0.784768	0.784865	0.789065	0.784861	0.777652	0.784796	0.785001	0.78471	0.784705	0.783051	0.784438	0.784378	0.777102	0.784624	0.783305	0.783752	0.783216	0.784718	0.784794	0.784721	0.784704	0.783186	0.784718	0.784794	0.772045	0.783586	0.784473	0.77719	0.784473	0.78434	0.783465	0.784509	0.783215	0.78326	0.782034	0.783108	0.783533	0.783089	0.782751	0.782915	0.784302	0.784544	0.774731	0.784485	0.784259	0.783895	0.783645	0.783806	0.784041	0.785634	0.785864	0.785462	0.784338	0.783803	0.783175	0.784271	0.784764	0.78454	0.783887	0.784605	0.783107	0.783666	0.7833	0.783221	0.778065	0.783844	0.758865	0.785104	0.764928	0.787623	0.775396	0.769798	0.768763	0.777241	0.733252	0.752935	0.794522	0.789884	0.756245	0.743647	0.769376	0.777761	0.793436	0.789625	0.772636	0.782911	0.780676	0.745807	0.746841	0.769236	0.747201	0.779661	0.778812	0.790631	0.774211	0.757569	1	0.7523	0.768364	0.747384	0.780641	0.772932	0.791545	0.783849	0.784132	0.784542	0.76476	0.781136	0.780399	0.759892	0.765887	0.781026	0.793342	0.792396	0.786714	0.775479	0.777087	0.774196	0.747471	0.969448	0.784099	0.784133	0.967125	0.767807	0.774969	0.797756	0.789798	0.792661	0.778026	0.778417	0.776585	0.776482	0.779841	0.745617	0.787123	0.757523
B_hapali_DSM100202	0.765964	0.761831	0.761474	0.761723	0.761956	0.766	0.766731	0.761689	0.762587	0.762684	0.762861	0.764678	0.764359	0.764119	0.763854	0.764332	0.764377	0.764422	0.764379	0.764417	0.765602	0.764372	0.764229	0.764344	0.764113	0.764376	0.764318	0.76524	0.764195	0.76434	0.763724	0.76767	0.764952	0.76591	0.764951	0.765587	0.765632	0.765639	0.765442	0.766989	0.765603	0.765631	0.756727	0.766021	0.76681	0.764607	0.766781	0.764722	0.764677	0.763402	0.765206	0.765229	0.765425	0.765317	0.765415	0.76526	0.767238	0.767223	0.766805	0.766768	0.761281	0.76671	0.766774	0.765066	0.764883	0.765848	0.765189	0.763574	0.763607	0.763502	0.763501	0.764983	0.766714	0.764142	0.763758	0.764158	0.761624	0.764693	0.766045	0.765164	0.764765	0.766847	0.756995	0.76172	0.735498	0.758202	0.737651	0.779414	0.756593	0.747182	0.747016	0.752541	0.729488	0.729734	0.789971	0.765476	0.741581	0.733006	0.75209	0.763822	0.782649	0.77839	0.757195	0.760743	0.751271	0.739902	0.732333	0.749985	0.734419	0.743969	0.756704	0.75448	0.761482	0.748069	0.757325	1	0.767581	0.732917	0.750468	0.756196	0.757041	0.769963	0.763465	0.765497	0.747796	0.7758	0.758465	0.736723	0.740455	0.757196	0.78794	0.781787	0.755894	0.760176	0.748278	0.747097	0.730692	0.756513	0.781689	0.761895	0.756175	0.773292	0.775893	0.769307	0.756349	0.766409	0.750435	0.755902	0.754796	0.755415	0.765299	0.740008	0.758973	0.73362
B_imperatoris_Tam1G	0.803335	0.799274	0.799057	0.799407	0.799399	0.803255	0.800544	0.799079	0.79902	0.799102	0.799229	0.799032	0.803108	0.803218	0.798608	0.803275	0.803171	0.803185	0.803293	0.803209	0.773321	0.803201	0.799032	0.803124	0.803086	0.803149	0.80307	0.804801	0.803533	0.80339	0.798327	0.802846	0.803746	0.803142	0.803774	0.80423	0.803928	0.8041	0.804048	0.803388	0.804274	0.804144	0.769929	0.803368	0.803224	0.798706	0.803222	0.803466	0.803333	0.800373	0.804182	0.80405	0.802592	0.80415	0.803012	0.80426	0.803759	0.803693	0.803403	0.803264	0.769756	0.803821	0.803786	0.803228	0.804088	0.803194	0.803466	0.803818	0.803661	0.803969	0.803445	0.804024	0.80347	0.803521	0.8001	0.803485	0.799354	0.803394	0.804543	0.804094	0.80366	0.803383	0.768665	0.79919	0.741449	0.774614	0.748704	0.780918	0.779194	0.753152	0.75246	0.755022	0.72817	0.738493	0.785343	0.77331	0.744847	0.732532	0.759644	0.79799	0.814422	0.785384	0.769892	0.766382	0.755159	0.741414	0.739506	0.748975	0.73677	0.754358	0.767551	0.770398	0.849309	0.750634	0.767014	0.765716	1	0.738902	0.753158	0.770969	0.772492	0.800996	0.804073	0.802906	0.751999	0.774208	0.77889	0.742401	0.745679	0.769397	0.804363	0.782632	0.769742	0.769097	0.751958	0.751067	0.736536	0.765568	0.810524	0.772131	0.766938	0.935162	0.81605	0.774496	0.773548	0.780898	0.757406	0.762911	0.761794	0.761551	0.765555	0.738975	0.773487	0.740644
B_indicum_LMG11587	0.745251	0.748096	0.747736	0.747841	0.748151	0.74525	0.747177	0.747809	0.747533	0.747531	0.747872	0.745322	0.74514	0.744728	0.744901	0.745482	0.745448	0.74521	0.745211	0.745133	0.747295	0.745371	0.74532	0.745139	0.744728	0.745108	0.745148	0.745419	0.746399	0.746403	0.744742	0.745354	0.745567	0.745293	0.745827	0.745368	0.745332	0.745368	0.745368	0.745444	0.74536	0.745331	0.733964	0.745242	0.7457	0.744468	0.745774	0.746398	0.74553	0.746862	0.745197	0.745262	0.746011	0.745299	0.745375	0.745296	0.745571	0.745494	0.745807	0.745531	0.736758	0.745524	0.745461	0.746335	0.746613	0.745289	0.746179	0.745906	0.745979	0.746209	0.745675	0.746243	0.744981	0.746281	0.747145	0.746451	0.747583	0.745921	0.746647	0.746617	0.74516	0.745645	0.740137	0.747755	0.757728	0.742346	0.759655	0.74261	0.745612	0.739635	0.740956	0.739052	0.731659	0.787	0.742965	0.746682	0.7404	0.733133	0.738454	0.745022	0.749751	0.746175	0.734097	0.74892	0.741079	0.73098	0.982868	0.735164	0.741503	0.746682	0.740301	0.743662	0.744364	0.734284	0.748542	0.726477	0.738997	1	0.739658	0.734437	0.745982	0.746947	0.745869	0.747332	0.734671	0.74825	0.744362	0.743462	0.745009	0.74232	0.750958	0.745839	0.750599	0.735505	0.737626	0.738406	0.742299	0.750013	0.747092	0.744074	0.748544	0.738712	0.743325	0.748458	0.750729	0.746295	0.744777	0.741779	0.742822	0.741299	0.747421	0.730873	0.750385	0.755823
B_italicum_Rab10A	0.766906	0.767879	0.767835	0.767883	0.767898	0.766859	0.767407	0.767776	0.767595	0.767865	0.767833	0.762373	0.767186	0.767079	0.763304	0.767205	0.767197	0.767205	0.767214	0.767188	0.776423	0.767178	0.762375	0.767187	0.76709	0.766917	0.766944	0.766944	0.766855	0.766885	0.763109	0.766503	0.766613	0.766849	0.76661	0.767143	0.767134	0.766769	0.767125	0.766737	0.767138	0.767132	0.759421	0.766883	0.76706	0.763009	0.767159	0.766857	0.766661	0.76726	0.767021	0.767019	0.767403	0.767025	0.766818	0.767023	0.767649	0.767748	0.76717	0.767082	0.760769	0.767172	0.767065	0.766395	0.766745	0.76697	0.766562	0.767079	0.767044	0.767259	0.766933	0.767171	0.766567	0.766932	0.76771	0.766926	0.767783	0.766467	0.76699	0.766866	0.76648	0.766638	0.76293	0.767797	0.74836	0.773184	0.750714	0.78107	0.763737	0.78807	0.787363	0.904314	0.726857	0.742552	0.784488	0.776235	0.75253	0.739005	0.759749	0.762431	0.775268	0.783107	0.760557	0.771249	0.904895	0.739852	0.741709	0.849045	0.739652	0.798358	0.763365	0.775401	0.760115	0.760473	0.780249	0.748226	0.753002	0.740427	1	0.759566	0.776215	0.767514	0.767045	0.768072	0.767208	0.76776	0.769157	0.754672	0.760902	0.767018	0.776226	0.787566	0.774487	0.760654	0.807488	0.806531	0.744025	0.781049	0.767685	0.770608	0.77996	0.752217	0.757605	0.787425	0.776618	0.789407	0.769757	0.768234	0.76824	0.767884	0.766274	0.73415	0.771656	0.747516
B_kashiwanohense_JCM15439	0.790563	0.800422	0.800104	0.800142	0.800507	0.790425	0.798206	0.800106	0.79295	0.793034	0.79312	0.796218	0.788582	0.788394	0.786838	0.788342	0.788607	0.788517	0.788434	0.7885	0.784878	0.788422	0.796611	0.78861	0.78831	0.788379	0.788532	0.790973	0.780803	0.780795	0.783808	0.789183	0.787439	0.790541	0.787437	0.779012	0.779015	0.78819	0.779015	0.788945	0.778809	0.778814	0.961786	0.790439	0.794072	0.79744	0.793872	0.780911	0.787432	0.792519	0.77628	0.77628	0.779947	0.776396	0.79063	0.776278	0.787885	0.787877	0.793699	0.793815	0.91071	0.7936	0.794171	0.795487	0.787365	0.790889	0.79535	0.793066	0.793658	0.793519	0.793463	0.787436	0.788905	0.780604	0.790956	0.782711	0.799813	0.781069	0.791299	0.787366	0.787508	0.788989	0.807556	0.800347	0.744401	0.828151	0.75026	0.773168	0.794213	0.760859	0.760303	0.761449	0.734751	0.748352	0.778511	0.780851	0.75173	0.743318	0.764396	0.793485	0.774499	0.7733	0.965034	0.766766	0.761206	0.746444	0.74163	0.75896	0.74113	0.760224	0.808109	0.774308	0.774321	0.757824	0.775127	0.757532	0.77298	0.740939	0.761143	1	0.775807	0.792092	0.781383	0.784256	0.762556	0.769532	0.79722	0.749387	0.752323	0.806408	0.778355	0.775227	0.770885	0.919046	0.761848	0.760872	0.740248	0.775848	0.776284	0.814726	0.773101	0.771466	0.770676	0.777085	0.775365	0.776087	0.762528	0.769039	0.769094	0.766815	0.770347	0.749652	0.772248	0.747044
B_lemurum_DSM28807	0.790101	0.790482	0.790274	0.790535	0.790639	0.789907	0.791699	0.790551	0.790187	0.790424	0.79062	0.785654	0.79192	0.791819	0.783595	0.791826	0.791951	0.791946	0.792049	0.792062	0.790588	0.792048	0.785687	0.791898	0.791673	0.792088	0.792015	0.790064	0.793275	0.793435	0.784545	0.790157	0.79144	0.789704	0.791476	0.791652	0.791787	0.790903	0.791652	0.791692	0.791639	0.791765	0.770715	0.789988	0.790522	0.783392	0.79059	0.793468	0.791528	0.791319	0.791602	0.791558	0.791193	0.79151	0.789649	0.791377	0.791537	0.791633	0.790359	0.790613	0.774328	0.790624	0.790488	0.790786	0.791621	0.78981	0.790657	0.789789	0.789804	0.789564	0.790141	0.791729	0.791303	0.793276	0.791506	0.793484	0.790424	0.79348	0.791495	0.791802	0.79135	0.791579	0.777677	0.79033	0.754215	0.785557	0.757477	0.794	0.785308	0.769142	0.767599	0.776555	0.725354	0.744436	0.793443	0.7922	0.750169	0.735385	0.768683	0.783408	0.798491	0.795232	0.772447	0.782205	0.778133	0.738468	0.742961	0.768967	0.748371	0.776784	0.777797	0.928868	0.78054	0.758254	0.792632	0.753826	0.770574	0.743156	0.775235	0.770401	1	0.791651	0.793267	0.793276	0.766108	0.779313	0.793399	0.759377	0.764507	0.783653	0.795833	0.800466	0.786742	0.774029	0.775232	0.774522	0.747213	0.793108	0.784885	0.784278	0.79279	0.770972	0.77954	0.79962	0.789749	0.802089	0.776743	0.774571	0.774657	0.773707	0.779409	0.74008	0.786015	0.750467
B_longum_subsp_infantis_ATCC15697	0.950352	0.981524	0.98158	0.981562	0.981531	0.9502	0.980935	0.98148	0.980292	0.979545	0.978145	0.85588	0.951246	0.951825	0.857288	0.951354	0.951436	0.951263	0.951449	0.951747	0.799077	0.95138	0.855908	0.951237	0.951548	0.951485	0.951426	0.950666	0.95311	0.952912	0.858933	0.949012	0.953271	0.950292	0.953229	0.952079	0.951922	0.952056	0.95204	0.952566	0.952137	0.952058	0.78292	0.950071	0.950321	0.857728	0.950276	0.952786	0.9528	0.982267	0.950621	0.950475	0.952228	0.950442	0.950655	0.95056	0.95189	0.952241	0.950366	0.950339	0.786035	0.950191	0.950442	0.950505	0.950416	0.950217	0.950489	0.951116	0.950959	0.950758	0.950625	0.950526	0.952466	0.953116	0.98195	0.954567	0.981493	0.954218	0.950876	0.950572	0.953169	0.952465	0.782202	0.981522	0.75777	0.791057	0.763651	0.803204	0.79112	0.766405	0.766202	0.770061	0.735264	0.756421	0.798491	0.800785	0.756807	0.746134	0.767153	0.859978	0.83007	0.80857	0.781232	0.78375	0.771499	0.747004	0.750186	0.764856	0.750306	0.772125	0.781828	0.793189	0.807433	0.75694	0.788811	0.767317	0.803791	0.750243	0.770482	0.795412	0.794869	1	0.950881	0.957103	0.764984	0.792229	0.794649	0.758466	0.764876	0.785243	0.828251	0.809672	0.787981	0.786773	0.768895	0.768776	0.749472	0.789027	0.823403	0.787714	0.787389	0.804387	0.806368	0.806282	0.790854	0.804028	0.773949	0.77281	0.771356	0.772878	0.783467	0.747346	0.788292	0.756467
B_longum_subsp_longum_JCM1217	0.985354	0.952962	0.952867	0.95293	0.952321	0.985349	0.95207	0.952852	0.954531	0.95437	0.956681	0.852831	0.986715	0.987604	0.85105	0.987436	0.98733	0.987016	0.986981	0.986806	0.795151	0.986796	0.852748	0.986752	0.987447	0.986815	0.986785	0.987946	0.986639	0.986584	0.853216	0.987389	0.989344	0.985361	0.989368	0.988374	0.988297	0.988271	0.988333	0.988463	0.988312	0.988292	0.781437	0.985337	0.987034	0.851583	0.987031	0.986604	0.98902	0.951781	0.9867	0.986673	0.986868	0.986644	0.985368	0.986711	0.986126	0.986159	0.987034	0.986993	0.786964	0.987027	0.987035	0.987014	0.986704	0.985475	0.986943	0.987976	0.987968	0.988491	0.988306	0.986421	0.988443	0.986655	0.951934	0.985413	0.952921	0.98566	0.987534	0.98652	0.989343	0.988461	0.781259	0.952795	0.754552	0.792579	0.762221	0.799326	0.791115	0.766595	0.765985	0.771087	0.734896	0.752072	0.796695	0.795121	0.756602	0.7456	0.768281	0.853284	0.828442	0.806057	0.783579	0.781177	0.772442	0.747633	0.74977	0.765456	0.749871	0.770016	0.781816	0.795174	0.808731	0.758564	0.788364	0.765194	0.8054	0.749527	0.770629	0.781808	0.796448	0.94991	1	0.963488	0.765666	0.784053	0.794316	0.757621	0.762379	0.783155	0.824489	0.804676	0.786496	0.78532	0.768909	0.767824	0.747348	0.788271	0.815789	0.787342	0.787205	0.80675	0.806076	0.803797	0.790224	0.804922	0.772475	0.771338	0.771172	0.771565	0.780634	0.747706	0.786931	0.755758
B_longum_subsp_suis_LMG21814	0.964302	0.955887	0.955906	0.955886	0.956001	0.964298	0.956169	0.95593	0.955273	0.955721	0.956054	0.860877	0.964489	0.964512	0.862141	0.964475	0.964335	0.964347	0.96448	0.964533	0.796691	0.964331	0.860891	0.964465	0.964531	0.964482	0.964285	0.964241	0.965495	0.965481	0.863081	0.964254	0.964315	0.964325	0.964551	0.964787	0.964791	0.964754	0.964777	0.964277	0.964751	0.964741	0.778473	0.964282	0.964026	0.862044	0.96402	0.965478	0.964083	0.956439	0.964049	0.964051	0.964592	0.964043	0.964291	0.964064	0.963415	0.963414	0.964026	0.964037	0.782104	0.964045	0.964002	0.963396	0.964919	0.964469	0.963491	0.966059	0.966002	0.965763	0.965966	0.964853	0.96403	0.965498	0.956574	0.965075	0.955999	0.96464	0.965147	0.964919	0.964411	0.964207	0.779504	0.956001	0.751119	0.788839	0.758532	0.797041	0.791404	0.764284	0.765353	0.769507	0.73125	0.747905	0.795437	0.794365	0.752149	0.740154	0.766239	0.861165	0.827144	0.80221	0.780511	0.779847	0.771425	0.743951	0.744737	0.762076	0.746315	0.769387	0.779219	0.791695	0.80767	0.754314	0.783339	0.760041	0.803947	0.745097	0.768155	0.780999	0.792664	0.95456	0.962399	1	0.764985	0.78026	0.790801	0.755457	0.759151	0.780821	0.824556	0.801126	0.782731	0.781963	0.768872	0.765071	0.744669	0.784173	0.814624	0.789733	0.782625	0.80486	0.80429	0.801108	0.791125	0.801093	0.770764	0.768746	0.769967	0.769246	0.780614	0.743745	0.787132	0.753228
B_magnum_LMG11591	0.761834	0.761771	0.761557	0.761617	0.761608	0.761625	0.761029	0.76169	0.760973	0.761032	0.761186	0.758092	0.762349	0.762345	0.757158	0.762345	0.762343	0.762584	0.762588	0.762352	0.763393	0.762584	0.758092	0.762352	0.762593	0.762349	0.762347	0.762165	0.762583	0.762589	0.75737	0.762031	0.762622	0.761833	0.762453	0.761188	0.761083	0.761266	0.76119	0.762164	0.761224	0.761319	0.759342	0.761741	0.76149	0.757983	0.761881	0.762583	0.762334	0.76153	0.762617	0.762329	0.76202	0.762617	0.761623	0.762566	0.762329	0.761928	0.761725	0.761721	0.760695	0.761672	0.761595	0.761463	0.761185	0.761723	0.761032	0.761464	0.761199	0.761485	0.761503	0.761226	0.762358	0.76259	0.761414	0.762425	0.76173	0.762656	0.761509	0.761609	0.762439	0.762172	0.758407	0.76169	0.74493	0.767804	0.745681	0.765306	0.757875	0.760098	0.760342	0.765407	0.723899	0.737236	0.768272	0.762646	0.744634	0.737516	0.757735	0.757546	0.76749	0.763587	0.759335	0.760307	0.7658	0.736697	0.733318	0.762302	0.736311	0.763666	0.760114	0.76202	0.75569	0.766996	0.763382	0.745315	0.752273	0.73328	0.766005	0.757465	0.764515	0.760312	0.761485	0.761224	1	0.761218	0.762792	0.743095	0.750239	0.760604	0.766098	0.766707	0.765499	0.761352	0.766596	0.764092	0.734849	0.764962	0.762125	0.764431	0.764745	0.752259	0.754959	0.767023	0.766032	0.766842	0.757131	0.758649	0.758919	0.75939	0.759437	0.736453	0.765263	0.741999
B_margollesii_Uis1B	0.78306	0.783309	0.782907	0.783287	0.783286	0.78294	0.789807	0.782882	0.782498	0.782601	0.783046	0.780521	0.784134	0.78425	0.783474	0.784202	0.784216	0.784303	0.784253	0.784324	0.783128	0.784128	0.780529	0.784215	0.784027	0.784175	0.784316	0.782796	0.783609	0.783741	0.781229	0.783516	0.78316	0.782739	0.783076	0.783431	0.783761	0.78363	0.783432	0.783167	0.783434	0.783712	0.76818	0.782931	0.782536	0.781992	0.782432	0.783593	0.783087	0.783638	0.783006	0.782938	0.783297	0.782916	0.782807	0.782938	0.78287	0.78292	0.782538	0.782553	0.771977	0.782433	0.782678	0.78228	0.781956	0.783045	0.782527	0.783437	0.783372	0.783122	0.782923	0.782153	0.783036	0.783658	0.783537	0.783323	0.783005	0.782866	0.782278	0.781964	0.782891	0.783129	0.773337	0.783061	0.75331	0.780082	0.75932	0.796066	0.776248	0.76541	0.764962	0.768657	0.734094	0.75133	0.790076	0.783045	0.755814	0.744062	0.764169	0.781411	0.798303	0.802669	0.767135	0.811997	0.770164	0.744482	0.748299	0.761151	0.749044	0.769045	0.773008	0.781579	0.772437	0.75437	0.78145	0.770204	0.775182	0.748059	0.768904	0.767048	0.782674	0.791038	0.783453	0.782542	0.761817	1	0.779316	0.75626	0.762343	0.77572	0.801625	0.803011	0.808797	0.770005	0.767518	0.765323	0.747243	0.782482	0.800812	0.776414	0.781492	0.781417	0.784849	0.786827	0.847938	0.785458	0.770293	0.76968	0.768055	0.769099	0.803645	0.743463	0.807798	0.753243
B_merycicum_LMG11341	0.794667	0.791869	0.791882	0.791713	0.791881	0.794662	0.794124	0.791887	0.79208	0.791882	0.791965	0.788751	0.791662	0.791672	0.788609	0.791881	0.791852	0.791849	0.791839	0.79147	0.787074	0.79164	0.788754	0.791666	0.791671	0.79184	0.791819	0.793523	0.792805	0.792794	0.788681	0.79195	0.79219	0.794667	0.792195	0.791867	0.791859	0.791904	0.79187	0.791991	0.79186	0.791864	0.798336	0.794668	0.791627	0.788519	0.791626	0.792805	0.792209	0.792598	0.791881	0.79188	0.791979	0.791883	0.794518	0.791882	0.791117	0.791072	0.791632	0.791628	0.799274	0.79162	0.791612	0.792589	0.79162	0.794549	0.792258	0.792757	0.792764	0.792672	0.792644	0.791815	0.791818	0.792724	0.792644	0.792599	0.791902	0.792769	0.791732	0.791621	0.79219	0.792021	0.790905	0.791904	0.748873	0.804915	0.756767	0.796514	0.868771	0.763598	0.763747	0.768738	0.729391	0.74641	0.790678	0.78841	0.754828	0.741897	0.770735	0.789735	0.796914	0.795336	0.796915	0.77875	0.771065	0.744186	0.740867	0.764745	0.74485	0.769803	0.790248	0.792621	0.78284	0.754711	0.782339	0.757995	0.780259	0.741291	0.769076	0.796395	0.79267	0.792551	0.792795	0.79299	0.766618	0.781139	1	0.757514	0.762864	0.790972	0.795683	0.799232	0.782537	0.797333	0.769428	0.767177	0.74268	0.782186	0.785869	0.799284	0.780556	0.780035	0.780807	0.792838	0.787497	0.797761	0.769994	0.773419	0.773145	0.773837	0.778712	0.744788	0.785117	0.749683
B_minimum_LMG11592	0.753908	0.754493	0.754332	0.754534	0.754535	0.753795	0.756518	0.754334	0.753819	0.754116	0.754814	0.751213	0.755099	0.754948	0.751076	0.75531	0.755308	0.755306	0.755308	0.755097	0.759149	0.755097	0.751044	0.755101	0.754762	0.75524	0.755258	0.753197	0.753606	0.753728	0.749695	0.755047	0.754604	0.753792	0.754606	0.754557	0.754587	0.754548	0.754553	0.754861	0.754561	0.754558	0.743227	0.753787	0.755084	0.749772	0.755081	0.753632	0.754757	0.755464	0.753614	0.753661	0.754601	0.753457	0.753795	0.753534	0.754658	0.754681	0.755086	0.755079	0.745181	0.755221	0.755119	0.754765	0.754799	0.753602	0.754556	0.753671	0.753612	0.753619	0.753946	0.754546	0.75449	0.753617	0.755587	0.75377	0.754374	0.753405	0.754549	0.754836	0.754266	0.754934	0.746312	0.754292	0.744376	0.752053	0.751748	0.756702	0.750605	0.745805	0.747143	0.754317	0.73238	0.742706	0.755867	0.758451	0.745415	0.738539	0.751378	0.749599	0.757487	0.758377	0.742628	0.757531	0.755389	0.733125	0.741041	0.748473	0.743957	0.752137	0.746635	0.75755	0.747056	0.73721	0.759667	0.73132	0.743593	0.741577	0.755363	0.743706	0.759869	0.75463	0.753915	0.753531	0.74369	0.754473	0.754661	1	0.766249	0.7496	0.761088	0.759025	0.756566	0.744249	0.748287	0.747001	0.750913	0.760887	0.754299	0.752398	0.760429	0.743641	0.747027	0.758864	0.758226	0.758694	0.770853	0.755999	0.759613	0.753785	0.750803	0.736558	0.753848	0.741202
B_mongoliense_DSM21395	0.760452	0.762958	0.762974	0.762948	0.762854	0.760342	0.763262	0.762824	0.763182	0.763162	0.763066	0.755147	0.76062	0.760699	0.754171	0.760615	0.760616	0.760698	0.760614	0.7607	0.766207	0.760614	0.755051	0.76062	0.76062	0.760712	0.760712	0.760262	0.760638	0.760645	0.754254	0.760157	0.760756	0.760395	0.760837	0.760766	0.760766	0.760743	0.76077	0.760601	0.760986	0.760983	0.748103	0.760532	0.760671	0.754474	0.760586	0.760638	0.760664	0.762139	0.760235	0.760139	0.760439	0.760156	0.760477	0.760148	0.760136	0.760227	0.760592	0.760591	0.750354	0.760512	0.760704	0.759982	0.76109	0.760711	0.760209	0.760273	0.760188	0.76026	0.760342	0.760842	0.760711	0.760511	0.762236	0.760644	0.762959	0.760275	0.760758	0.761115	0.760773	0.760696	0.753128	0.762758	0.745908	0.759091	0.756226	0.764548	0.754431	0.754444	0.753845	0.76205	0.733569	0.744533	0.764834	0.765847	0.748057	0.738204	0.753779	0.754137	0.764289	0.767718	0.747676	0.762913	0.763516	0.737935	0.739941	0.755393	0.757805	0.760881	0.754462	0.765058	0.751305	0.740799	0.767893	0.735281	0.746918	0.740157	0.76356	0.747077	0.765776	0.76318	0.760811	0.762587	0.749317	0.758866	0.759069	0.765117	1	0.75797	0.765672	0.767617	0.766219	0.750108	0.756595	0.756361	0.752766	0.767808	0.758996	0.758694	0.767685	0.746572	0.750674	0.77238	0.766528	0.767247	0.778966	0.759348	0.76023	0.757767	0.7598	0.734984	0.764836	0.74486
B_moukalabense_DSM27321	0.781491	0.783979	0.783515	0.783767	0.784049	0.781532	0.784705	0.783664	0.784349	0.784334	0.784187	0.780958	0.782337	0.782384	0.779814	0.782395	0.782452	0.782406	0.782412	0.782345	0.783209	0.782343	0.780959	0.782283	0.782253	0.782399	0.782367	0.781506	0.782227	0.782178	0.780566	0.781312	0.781701	0.78145	0.78174	0.782561	0.782537	0.782561	0.782563	0.781703	0.782428	0.782545	0.803192	0.781575	0.782082	0.780107	0.782063	0.78209	0.78158	0.784299	0.781957	0.781899	0.781439	0.781861	0.781421	0.781881	0.782047	0.782047	0.782065	0.782069	0.804594	0.782108	0.782209	0.78217	0.782176	0.781416	0.782052	0.781392	0.781647	0.781572	0.781764	0.782154	0.781628	0.782162	0.784844	0.78211	0.783286	0.781911	0.781745	0.781967	0.781659	0.781707	0.889601	0.783716	0.748214	0.815207	0.756375	0.779797	0.790606	0.764297	0.76342	0.767612	0.733135	0.74626	0.786974	0.783668	0.753226	0.742759	0.766727	0.780407	0.786739	0.782853	0.803599	0.773206	0.767899	0.746454	0.743728	0.761997	0.744971	0.766352	0.888856	0.785469	0.776108	0.756351	0.783967	0.756308	0.770533	0.744292	0.76804	0.804997	0.785496	0.784752	0.782111	0.783125	0.760776	0.776192	0.793398	0.753656	0.759576	1	0.786231	0.786041	0.776533	0.80541	0.76468	0.764851	0.744717	0.78382	0.781254	0.810703	0.783252	0.770583	0.775456	0.787778	0.779215	0.784583	0.771332	0.772741	0.772355	0.770072	0.772045	0.747895	0.775746	0.747584
B_myosotis_DSM100196	0.824545	0.823222	0.823093	0.823305	0.823223	0.824401	0.827345	0.822791	0.822088	0.822245	0.822416	0.817207	0.823329	0.823583	0.815887	0.823734	0.823695	0.823583	0.823711	0.823647	0.80018	0.823435	0.817195	0.823404	0.82339	0.823534	0.823568	0.824266	0.825758	0.825569	0.817855	0.824241	0.824974	0.82445	0.8252	0.825486	0.825268	0.82537	0.82537	0.824635	0.825373	0.825232	0.777758	0.824342	0.824512	0.816754	0.824393	0.825724	0.824826	0.823054	0.824801	0.824785	0.825391	0.824781	0.824445	0.824832	0.823846	0.823917	0.824399	0.824343	0.780305	0.824421	0.824621	0.824093	0.824651	0.824254	0.824223	0.824421	0.824482	0.824731	0.824573	0.824528	0.82455	0.825601	0.823264	0.825729	0.822938	0.825606	0.824624	0.824604	0.824967	0.824766	0.783406	0.823021	0.761493	0.79013	0.766811	0.825688	0.790146	0.769832	0.768516	0.776967	0.732765	0.75507	0.809921	0.800464	0.761181	0.747092	0.772877	0.81684	0.852058	0.826644	0.777431	0.79162	0.778056	0.74928	0.752225	0.769333	0.749613	0.779239	0.783782	0.799328	0.811661	0.757755	0.793827	0.787731	0.808433	0.752333	0.777284	0.777366	0.798861	0.826853	0.824743	0.824345	0.770626	0.800526	0.796033	0.7632	0.767813	0.787186	1	0.822365	0.791184	0.779147	0.775669	0.774473	0.74858	0.794143	0.847727	0.790461	0.793889	0.81008	0.818434	0.807935	0.795289	0.813512	0.7777	0.777692	0.777749	0.77717	0.790044	0.745589	0.794123	0.761242
B_parmae_Uis4E	0.803389	0.802173	0.801966	0.802176	0.802124	0.803442	0.806459	0.802011	0.802696	0.802753	0.802819	0.796449	0.803914	0.803776	0.795114	0.803646	0.803568	0.803581	0.803629	0.803919	0.804758	0.803714	0.796359	0.803764	0.803645	0.80391	0.803725	0.804082	0.804241	0.804083	0.796819	0.803313	0.803811	0.803311	0.803835	0.803447	0.803735	0.803614	0.803613	0.802949	0.803447	0.803733	0.775638	0.803173	0.803762	0.795917	0.803613	0.804244	0.803777	0.803711	0.803139	0.803441	0.80431	0.803139	0.803073	0.803322	0.803721	0.803747	0.803538	0.803431	0.777629	0.803717	0.803715	0.804735	0.804434	0.803399	0.804543	0.803455	0.803588	0.803119	0.804104	0.804315	0.802812	0.804077	0.803646	0.804263	0.802023	0.804422	0.804117	0.804393	0.80377	0.803105	0.780657	0.802188	0.756901	0.791561	0.762251	0.860524	0.791472	0.775109	0.774847	0.788027	0.729018	0.750893	0.819912	0.804589	0.758806	0.74345	0.772318	0.79588	0.826084	0.846469	0.773868	0.791746	0.791764	0.744004	0.745662	0.78202	0.746874	0.783833	0.780062	0.802528	0.791196	0.759073	0.795459	0.778603	0.78704	0.744954	0.792471	0.774905	0.803841	0.8087	0.802544	0.804019	0.769528	0.804297	0.799274	0.761644	0.770457	0.784899	0.824111	1	0.799061	0.777301	0.781012	0.780003	0.745714	0.794659	0.815352	0.788472	0.793698	0.790256	0.796395	0.810553	0.801188	0.927391	0.780738	0.779803	0.780249	0.779274	0.787952	0.740422	0.796789	0.754901
B_primatium_TRE1	0.783201	0.782933	0.782813	0.782948	0.782929	0.783201	0.783488	0.782806	0.783565	0.783587	0.783708	0.778522	0.783517	0.78361	0.778988	0.783531	0.783533	0.78352	0.783518	0.783515	0.785042	0.783528	0.778521	0.78352	0.783609	0.783566	0.783566	0.783266	0.784519	0.784505	0.778774	0.783427	0.78373	0.783213	0.783743	0.784214	0.7842	0.784214	0.784214	0.783646	0.784277	0.784275	0.764909	0.783213	0.783691	0.780207	0.783678	0.784518	0.78376	0.783638	0.783812	0.783815	0.783718	0.783802	0.783198	0.783799	0.782267	0.782309	0.783679	0.783677	0.768108	0.783506	0.783529	0.784286	0.783569	0.783035	0.784195	0.783563	0.783724	0.78373	0.783864	0.783594	0.783726	0.784493	0.783624	0.784408	0.782632	0.78451	0.783261	0.783571	0.783817	0.783646	0.768042	0.782798	0.754351	0.778659	0.761025	0.791682	0.774198	0.764589	0.764164	0.770246	0.73097	0.750669	0.789635	0.785566	0.755405	0.742451	0.762828	0.78089	0.789999	0.794166	0.763466	0.839984	0.772258	0.741413	0.746362	0.765164	0.745917	0.772706	0.768756	0.781316	0.774494	0.754057	0.785663	0.75033	0.768703	0.747214	0.771998	0.76355	0.78204	0.78365	0.783701	0.783511	0.762119	0.807753	0.778754	0.756442	0.764758	0.772381	0.789531	0.79726	1	0.766589	0.768811	0.768034	0.743008	0.785634	0.783011	0.774891	0.784817	0.76867	0.772763	0.791105	0.827779	0.795463	0.769321	0.767603	0.768526	0.766097	0.812246	0.738567	0.822257	0.756206
B_pseudocatenulatum_DSM20438	0.783056	0.784533	0.784392	0.784161	0.784556	0.783005	0.784629	0.784363	0.785606	0.785249	0.78526	0.781735	0.780542	0.780765	0.782166	0.780832	0.780841	0.780841	0.780834	0.780653	0.782045	0.780648	0.781735	0.780617	0.780574	0.780798	0.780847	0.781721	0.77996	0.780003	0.780709	0.780584	0.781124	0.782843	0.781123	0.781737	0.781852	0.781661	0.781725	0.781293	0.781684	0.781801	0.920662	0.782908	0.784282	0.781694	0.78427	0.779956	0.781003	0.784986	0.779287	0.779436	0.779045	0.779295	0.782888	0.779286	0.780212	0.780249	0.784261	0.784482	0.980692	0.784355	0.784418	0.784652	0.785705	0.782694	0.784384	0.784658	0.785113	0.785091	0.783886	0.785765	0.781219	0.77975	0.785281	0.781176	0.783574	0.779804	0.78633	0.785703	0.78104	0.781299	0.808939	0.784364	0.746763	0.82776	0.75249	0.772981	0.795791	0.762888	0.762576	0.762946	0.735837	0.743539	0.781779	0.779906	0.754441	0.745955	0.767576	0.786557	0.778927	0.775131	0.918481	0.768298	0.762802	0.748984	0.742877	0.760364	0.744751	0.762337	0.807873	0.777893	0.77574	0.760198	0.779428	0.760264	0.774846	0.742905	0.764119	0.917607	0.77996	0.785718	0.784334	0.786308	0.763848	0.773022	0.799546	0.752122	0.754407	0.808232	0.779599	0.778027	0.77028	1	0.763662	0.762125	0.742898	0.77687	0.783155	0.815879	0.776743	0.77449	0.774899	0.781256	0.773481	0.77788	0.764748	0.770662	0.768783	0.769716	0.769954	0.749276	0.77373	0.74949
B_pseudolongum_subsp_globosum_DSM20092	0.765655	0.766087	0.766022	0.765787	0.76582	0.765357	0.766354	0.765416	0.765715	0.765862	0.766155	0.763914	0.766806	0.766563	0.764393	0.766804	0.766798	0.766802	0.766801	0.766803	0.773563	0.766797	0.763914	0.766808	0.766568	0.766809	0.766813	0.765984	0.766922	0.767117	0.764935	0.765958	0.766263	0.765267	0.766263	0.766251	0.766251	0.766239	0.766247	0.765954	0.766251	0.766248	0.759825	0.765499	0.766361	0.764	0.766579	0.766992	0.766137	0.766695	0.76667	0.766667	0.765781	0.76674	0.76547	0.766607	0.76681	0.766931	0.766587	0.766355	0.761364	0.76636	0.766351	0.765531	0.766492	0.765386	0.765597	0.766333	0.766254	0.766346	0.76667	0.766615	0.765713	0.767096	0.7669	0.767058	0.765821	0.76643	0.766219	0.766495	0.766018	0.766021	0.762925	0.765433	0.747065	0.770813	0.75172	0.775184	0.764722	0.784381	0.789938	0.812331	0.729259	0.740909	0.779643	0.773777	0.753072	0.740243	0.758895	0.763225	0.773413	0.776518	0.758867	0.766707	0.808811	0.742425	0.739592	0.805116	0.739926	0.789448	0.762959	0.775265	0.757798	0.763523	0.7777	0.748068	0.752862	0.738966	0.807851	0.760213	0.777864	0.767211	0.766093	0.768704	0.768364	0.767182	0.769707	0.751505	0.758473	0.766082	0.774578	0.780142	0.771017	0.761508	1	0.93374	0.740605	0.778301	0.766116	0.769643	0.779175	0.752998	0.757809	0.781591	0.77415	0.778587	0.767207	0.764938	0.765759	0.765705	0.765625	0.737281	0.769975	0.746101
B_pseudolongum_subsp_pseudolongum_LMG11571	0.763187	0.763824	0.763509	0.763799	0.763754	0.763188	0.76448	0.763493	0.763569	0.763703	0.763906	0.762007	0.764116	0.763869	0.761823	0.764108	0.76418	0.764182	0.764175	0.764176	0.771121	0.764182	0.762008	0.764116	0.763871	0.764089	0.764083	0.762938	0.763889	0.76389	0.762428	0.763739	0.7644	0.763116	0.764402	0.764132	0.764128	0.764134	0.764133	0.764143	0.764127	0.764125	0.757004	0.763122	0.764257	0.76199	0.764256	0.763895	0.764379	0.764049	0.763487	0.763559	0.762997	0.763439	0.763112	0.763489	0.763905	0.763899	0.764258	0.764256	0.758719	0.764334	0.764257	0.763559	0.76376	0.763218	0.763653	0.763947	0.763914	0.764002	0.763882	0.763698	0.763909	0.763889	0.764203	0.763775	0.763528	0.763641	0.763684	0.763763	0.764129	0.764226	0.759205	0.763495	0.743191	0.76937	0.750365	0.774777	0.763705	0.783077	0.78891	0.80639	0.726493	0.738816	0.778242	0.770928	0.748417	0.738791	0.757329	0.762299	0.771144	0.774153	0.757794	0.764719	0.809075	0.738102	0.737084	0.805042	0.738438	0.784944	0.759791	0.773792	0.7598	0.761566	0.776114	0.745679	0.751702	0.73698	0.806874	0.75782	0.775385	0.764027	0.763813	0.764169	0.765511	0.765349	0.766602	0.747783	0.755846	0.762962	0.772143	0.779258	0.770079	0.758882	0.933577	1	0.739197	0.775373	0.76742	0.766291	0.776322	0.75201	0.757144	0.779557	0.772409	0.778294	0.766134	0.763819	0.762892	0.762027	0.763695	0.735884	0.769548	0.74426
B_psychraerophilum_DSM22366	0.745304	0.746142	0.746297	0.74583	0.746185	0.745186	0.746537	0.746185	0.744535	0.744581	0.744675	0.744908	0.74491	0.744836	0.745237	0.744766	0.74475	0.744772	0.74489	0.744984	0.746023	0.744741	0.744812	0.744749	0.744891	0.74474	0.744744	0.745606	0.74508	0.74506	0.744865	0.744404	0.744863	0.745392	0.745011	0.744343	0.744615	0.744547	0.74435	0.74461	0.74435	0.74449	0.738882	0.745326	0.745057	0.745158	0.74492	0.745074	0.74501	0.745222	0.744646	0.744622	0.745752	0.744648	0.745377	0.744644	0.744343	0.744481	0.745034	0.745033	0.740449	0.744959	0.744928	0.745019	0.744963	0.745326	0.745187	0.745229	0.745402	0.745609	0.745395	0.745224	0.744636	0.744975	0.745588	0.745077	0.746175	0.745151	0.745148	0.744978	0.745007	0.744611	0.739503	0.746183	0.741268	0.744757	0.742099	0.741152	0.741233	0.741658	0.741023	0.744012	0.74408	0.740861	0.744541	0.74568	0.735135	0.730462	0.741768	0.745034	0.747278	0.744905	0.738841	0.747241	0.744573	0.732316	0.739323	0.742928	0.784036	0.741799	0.7391	0.747765	0.741153	0.735059	0.747533	0.727959	0.73685	0.739545	0.74477	0.735901	0.747425	0.745267	0.744927	0.746682	0.73804	0.74555	0.743045	0.74928	0.754955	0.743196	0.74767	0.744288	0.748998	0.740906	0.741353	0.74138	1	0.748232	0.745494	0.744522	0.747864	0.737334	0.74006	0.748756	0.749898	0.745947	0.755434	0.745968	0.74665	0.745839	0.74537	0.733943	0.74714	0.741311
B_pullorum_LMG21816	0.7824	0.782758	0.782763	0.782417	0.782748	0.782809	0.782934	0.782762	0.782894	0.782804	0.783125	0.776877	0.783111	0.783325	0.775608	0.783356	0.783284	0.783273	0.783277	0.783109	0.788157	0.7831	0.776886	0.783114	0.783174	0.783367	0.783369	0.782013	0.783336	0.783315	0.777206	0.782182	0.783645	0.782212	0.783739	0.782467	0.782459	0.782302	0.782608	0.783363	0.782412	0.782359	0.770488	0.782231	0.783699	0.776382	0.783713	0.783317	0.783661	0.783236	0.782063	0.782143	0.781723	0.782153	0.782465	0.782153	0.781863	0.782226	0.783689	0.783698	0.772534	0.78372	0.783748	0.781616	0.784237	0.782611	0.781896	0.783231	0.783326	0.78328	0.782956	0.78426	0.783445	0.783283	0.782851	0.78346	0.782344	0.783472	0.783447	0.784133	0.783655	0.783499	0.776364	0.782588	0.756648	0.785214	0.76733	0.787475	0.777945	0.769117	0.769498	0.778744	0.733145	0.753422	0.794741	0.787896	0.7564	0.743033	0.771232	0.77635	0.794139	0.790664	0.770894	0.780993	0.780368	0.745835	0.747707	0.768537	0.748855	0.778467	0.776718	0.790452	0.774132	0.757472	0.970167	0.750841	0.766897	0.74791	0.779812	0.774256	0.7911	0.782168	0.782347	0.786453	0.769363	0.779684	0.784853	0.760519	0.768758	0.779287	0.79246	0.793067	0.786977	0.774082	0.776248	0.774816	0.748502	1	0.784491	0.781896	0.970755	0.76667	0.774355	0.798312	0.78996	0.79359	0.778958	0.77705	0.77524	0.776137	0.78082	0.744841	0.787798	0.755455
B_reuteri_DSM23975	0.812281	0.814036	0.813995	0.814064	0.814036	0.812362	0.817054	0.813971	0.815442	0.815463	0.815399	0.81062	0.813705	0.813656	0.810277	0.813778	0.813777	0.81371	0.813649	0.813613	0.788635	0.813615	0.81077	0.813708	0.813379	0.813584	0.813415	0.812894	0.814704	0.814679	0.81159	0.813738	0.812897	0.812259	0.81304	0.812789	0.812733	0.81268	0.812875	0.812779	0.81267	0.812727	0.772528	0.812186	0.813109	0.808825	0.812885	0.814696	0.812736	0.813865	0.813595	0.813597	0.813306	0.813254	0.8123	0.813462	0.812744	0.81277	0.812811	0.812837	0.780796	0.812969	0.813097	0.812179	0.812885	0.81223	0.812305	0.81303	0.812861	0.812832	0.81324	0.812602	0.812717	0.814644	0.813919	0.814703	0.814066	0.814474	0.812411	0.812399	0.812968	0.812802	0.776647	0.813976	0.749052	0.783267	0.756989	0.808356	0.781897	0.761836	0.762219	0.766757	0.732148	0.7477	0.797515	0.789247	0.752359	0.739576	0.764886	0.809621	0.825787	0.820502	0.772727	0.782102	0.767529	0.740918	0.743637	0.761444	0.745344	0.766522	0.776009	0.783226	0.815071	0.752132	0.782523	0.776373	0.809331	0.744263	0.76735	0.773407	0.785982	0.819816	0.813867	0.812994	0.760773	0.80066	0.783481	0.753877	0.757688	0.778797	0.846548	0.811401	0.782221	0.780872	0.765417	0.763287	0.74389	0.78335	1	0.781047	0.781218	0.809456	0.807593	0.794126	0.788463	0.799371	0.768281	0.770881	0.768761	0.770506	0.779951	0.741504	0.781775	0.751772
B_ruminantium_LMG21811	0.785808	0.788272	0.788216	0.788233	0.788156	0.785421	0.789799	0.788057	0.788509	0.788657	0.78857	0.785918	0.784516	0.784586	0.784947	0.784585	0.784567	0.784547	0.784543	0.784541	0.787884	0.784539	0.785919	0.784545	0.784585	0.784515	0.784518	0.787001	0.784397	0.784649	0.783988	0.783723	0.784114	0.785591	0.784109	0.784301	0.784138	0.784313	0.7843	0.783576	0.784315	0.784278	0.814731	0.785714	0.784831	0.782443	0.784977	0.784601	0.784118	0.786513	0.783765	0.783822	0.784403	0.78383	0.785598	0.783847	0.784654	0.784925	0.785008	0.784834	0.814467	0.784886	0.78492	0.784869	0.784539	0.785641	0.784965	0.784984	0.784975	0.785316	0.785411	0.784703	0.783572	0.784557	0.786166	0.784897	0.788261	0.784596	0.78555	0.784571	0.784112	0.783604	0.808842	0.788212	0.748578	0.869004	0.759275	0.786352	0.802742	0.765764	0.768631	0.769312	0.734776	0.746937	0.789791	0.787798	0.756591	0.745366	0.771354	0.782564	0.790308	0.787121	0.814527	0.774684	0.772683	0.743924	0.743834	0.764342	0.74589	0.768948	0.808775	0.787001	0.778855	0.757354	0.787301	0.758822	0.773749	0.744112	0.769937	0.812997	0.788328	0.785257	0.786685	0.79128	0.766171	0.774865	0.801592	0.75425	0.759043	0.81104	0.789366	0.790058	0.778598	0.813542	0.767954	0.765858	0.746233	0.786477	0.782862	1	0.785919	0.774338	0.777604	0.790963	0.781571	0.788834	0.771127	0.776574	0.776212	0.775652	0.777234	0.74863	0.780329	0.749371
B_saeculare_LMG14934	0.782634	0.782982	0.782841	0.782979	0.782947	0.782683	0.782478	0.782985	0.782203	0.782409	0.782377	0.77674	0.783224	0.783105	0.776919	0.783246	0.783232	0.783089	0.783086	0.783087	0.789299	0.78323	0.776698	0.783238	0.782967	0.783042	0.783013	0.783095	0.783979	0.783892	0.777439	0.782951	0.783878	0.782398	0.784041	0.782716	0.782559	0.782562	0.782766	0.783396	0.782793	0.782635	0.769339	0.782497	0.783667	0.777028	0.783661	0.783904	0.783659	0.783086	0.78283	0.783041	0.781446	0.782866	0.782576	0.782979	0.782945	0.783041	0.783636	0.783643	0.771288	0.783638	0.783679	0.782379	0.782967	0.782709	0.782641	0.782894	0.783003	0.783359	0.783185	0.783142	0.783279	0.783895	0.783215	0.783939	0.782717	0.784072	0.782542	0.782864	0.783901	0.783397	0.778211	0.782858	0.758704	0.784085	0.764863	0.789164	0.776422	0.771042	0.770112	0.779186	0.730962	0.753399	0.793394	0.789708	0.754593	0.742724	0.773483	0.776411	0.79278	0.790588	0.768784	0.78195	0.781789	0.744975	0.748574	0.770737	0.748772	0.778956	0.778381	0.792218	0.773751	0.761052	0.967471	0.753325	0.766822	0.748684	0.780372	0.769466	0.792593	0.782876	0.783435	0.783193	0.766931	0.780073	0.78216	0.759823	0.767855	0.782475	0.793094	0.792796	0.788008	0.773201	0.778375	0.7762	0.747288	0.971191	0.784061	0.782286	1	0.768387	0.774293	0.797422	0.790871	0.792297	0.778723	0.778016	0.778033	0.779845	0.780685	0.743978	0.786325	0.75687
B_saguini_DSM23967	0.802172	0.797905	0.797793	0.797807	0.797901	0.802349	0.798854	0.79778	0.798645	0.798711	0.798773	0.799891	0.801107	0.80127	0.798678	0.801213	0.801222	0.801153	0.801485	0.801647	0.770913	0.801253	0.799784	0.801105	0.801107	0.801006	0.801086	0.805141	0.804366	0.804365	0.800226	0.802432	0.802164	0.802092	0.802204	0.802344	0.802339	0.802295	0.802358	0.802796	0.802318	0.802309	0.769235	0.801944	0.801396	0.799808	0.801368	0.804365	0.802192	0.79858	0.802836	0.80284	0.803137	0.802368	0.802403	0.802839	0.801213	0.801313	0.80134	0.801362	0.769529	0.801443	0.801446	0.803059	0.802925	0.802179	0.802814	0.803006	0.803084	0.803501	0.803447	0.802507	0.802792	0.804347	0.798591	0.804511	0.797771	0.804482	0.803573	0.802596	0.802088	0.802734	0.767587	0.797779	0.740128	0.771181	0.747037	0.784672	0.777614	0.751445	0.751746	0.753592	0.729741	0.737722	0.780635	0.772421	0.742982	0.733688	0.757842	0.800182	0.813018	0.788475	0.770525	0.764273	0.754132	0.739289	0.734778	0.746238	0.737876	0.753327	0.766296	0.770853	0.851757	0.750931	0.767662	0.766953	0.934355	0.734519	0.751674	0.770206	0.77157	0.800503	0.804307	0.802319	0.753143	0.779612	0.778332	0.742283	0.744967	0.768173	0.80657	0.786657	0.767959	0.769346	0.753553	0.753074	0.735232	0.766537	0.807952	0.772101	0.764484	1	0.815767	0.77516	0.775594	0.780105	0.753519	0.761787	0.760293	0.760898	0.764399	0.740885	0.76953	0.740931
B_scaligerum_TRED	0.803563	0.803289	0.803245	0.803336	0.803282	0.803587	0.804684	0.803216	0.802095	0.801827	0.801725	0.803144	0.804424	0.804443	0.801737	0.804499	0.804497	0.804612	0.80457	0.8044	0.78014	0.804667	0.803141	0.804452	0.804462	0.804494	0.8045	0.804842	0.804885	0.804933	0.801682	0.804873	0.805051	0.803563	0.80486	0.804029	0.803863	0.804015	0.804061	0.804515	0.804113	0.803808	0.769618	0.803469	0.805039	0.802759	0.804895	0.804885	0.804748	0.802881	0.805225	0.80515	0.804044	0.805226	0.803586	0.805225	0.804416	0.804374	0.804993	0.80499	0.773261	0.804999	0.80499	0.804609	0.805202	0.803976	0.804584	0.804865	0.804893	0.80475	0.804796	0.805196	0.804695	0.804812	0.802869	0.804847	0.803134	0.80508	0.804794	0.805318	0.804709	0.804631	0.77336	0.803193	0.745871	0.779082	0.750363	0.798527	0.780071	0.758192	0.757093	0.758763	0.728503	0.743119	0.795479	0.781091	0.747504	0.736898	0.760559	0.802077	0.829874	0.796022	0.769254	0.769659	0.760765	0.741715	0.740327	0.752443	0.741321	0.761076	0.773122	0.781139	0.814704	0.751929	0.775562	0.774035	0.81763	0.741574	0.759617	0.769109	0.782085	0.804473	0.804349	0.804706	0.753904	0.784902	0.781551	0.747033	0.751401	0.775896	0.818039	0.796497	0.773951	0.772048	0.758733	0.757957	0.740298	0.774748	0.808771	0.77639	0.774792	0.817252	1	0.783694	0.778469	0.789794	0.760044	0.763573	0.763619	0.763227	0.771515	0.743404	0.779602	0.744433
B_scardovii_JCM12489	0.802411	0.800768	0.800635	0.800634	0.800769	0.80256	0.801658	0.800635	0.801121	0.801237	0.801267	0.791997	0.801693	0.801485	0.790958	0.801791	0.801501	0.801459	0.801596	0.801688	0.809794	0.801538	0.791919	0.801599	0.801413	0.801549	0.801682	0.801802	0.800618	0.800709	0.793539	0.801698	0.802031	0.802435	0.802091	0.801709	0.801548	0.80174	0.801464	0.802801	0.801547	0.801512	0.775584	0.802422	0.801445	0.791515	0.801259	0.800616	0.802297	0.799445	0.801325	0.801171	0.800978	0.801321	0.802461	0.801229	0.801347	0.801438	0.801253	0.801318	0.776035	0.801322	0.801339	0.801281	0.801913	0.802537	0.801226	0.80086	0.800661	0.800701	0.800539	0.801607	0.802619	0.80064	0.799863	0.800814	0.800716	0.800093	0.801857	0.802122	0.801988	0.802825	0.781597	0.80066	0.755457	0.790875	0.763088	0.802618	0.786399	0.773243	0.772838	0.785098	0.730033	0.752124	0.820694	0.808668	0.757323	0.745259	0.769356	0.791856	0.803712	0.806944	0.775956	0.789417	0.78909	0.746469	0.745444	0.777902	0.74691	0.782094	0.780999	0.797296	0.780598	0.759092	0.799533	0.765064	0.775661	0.746261	0.789152	0.773649	0.801295	0.80074	0.801432	0.801588	0.767452	0.786155	0.790129	0.759905	0.770336	0.784748	0.804474	0.809954	0.793384	0.776021	0.78205	0.779992	0.746179	0.798588	0.79471	0.789217	0.798475	0.774345	0.781357	1	0.795758	0.807712	0.781939	0.777237	0.777192	0.777374	0.785351	0.743476	0.792026	0.75395
B_simiarum_TRI7	0.786913	0.786596	0.786034	0.785766	0.786021	0.786838	0.788244	0.785983	0.786622	0.786714	0.787266	0.784679	0.789562	0.789866	0.785477	0.789748	0.789694	0.789695	0.789698	0.789566	0.78996	0.789567	0.784619	0.78956	0.789746	0.789655	0.789658	0.78912	0.788367	0.788146	0.784712	0.788046	0.787472	0.786894	0.787475	0.788699	0.788635	0.788877	0.788696	0.787877	0.78881	0.788745	0.771619	0.786864	0.788467	0.783497	0.78849	0.788352	0.787628	0.786092	0.787959	0.787936	0.787534	0.787956	0.786914	0.788012	0.787465	0.787574	0.788491	0.788465	0.772908	0.788518	0.78852	0.789309	0.788241	0.786828	0.78943	0.787496	0.787647	0.787566	0.787514	0.788239	0.787921	0.788174	0.78583	0.788141	0.785792	0.78846	0.788245	0.788242	0.787506	0.78786	0.775743	0.78593	0.757359	0.784676	0.765497	0.793452	0.777837	0.766885	0.767596	0.774845	0.732619	0.755908	0.793678	0.791324	0.756711	0.743396	0.768792	0.784563	0.796741	0.796292	0.771092	0.817629	0.775001	0.743828	0.750328	0.76537	0.750765	0.777455	0.773781	0.789	0.781909	0.754415	0.790311	0.753213	0.776681	0.750163	0.775923	0.771428	0.791022	0.787814	0.787646	0.788516	0.765856	0.849019	0.784962	0.759902	0.76673	0.778235	0.794619	0.799712	0.828622	0.773017	0.773056	0.772078	0.749734	0.79023	0.789066	0.779894	0.791665	0.773875	0.776582	0.797626	1	0.796884	0.774896	0.772476	0.772173	0.772167	0.809235	0.740692	0.820113	0.755407
B_stellenboschense_DSM23968	0.801666	0.800146	0.799914	0.80026	0.800212	0.801675	0.802229	0.800067	0.800645	0.800667	0.800537	0.79313	0.801208	0.801351	0.793745	0.801318	0.801434	0.801444	0.801511	0.801229	0.802024	0.801274	0.793133	0.801181	0.801149	0.801295	0.801348	0.801445	0.802219	0.802196	0.793275	0.801617	0.800575	0.801575	0.800507	0.801808	0.801861	0.801804	0.801816	0.801018	0.801868	0.801913	0.774926	0.801781	0.80169	0.793455	0.801829	0.802243	0.80069	0.801338	0.801655	0.801652	0.802617	0.801592	0.80176	0.801575	0.800813	0.800897	0.801769	0.801844	0.776287	0.801629	0.801713	0.802335	0.802074	0.801889	0.802174	0.802116	0.802077	0.802212	0.802583	0.80181	0.800959	0.802232	0.801614	0.802197	0.799955	0.802438	0.802205	0.802192	0.80043	0.801022	0.779142	0.800028	0.7552	0.789958	0.763248	0.855971	0.791297	0.771992	0.772342	0.785632	0.730903	0.754472	0.814714	0.800145	0.757691	0.745669	0.769556	0.79366	0.818206	0.838976	0.774422	0.791373	0.790045	0.744837	0.748888	0.780273	0.746829	0.781455	0.77977	0.803126	0.788991	0.756306	0.794156	0.764925	0.783187	0.748609	0.788658	0.774702	0.802834	0.801978	0.8019	0.799977	0.768313	0.786508	0.798073	0.760575	0.767255	0.783945	0.813851	0.926884	0.796881	0.775575	0.77914	0.77901	0.744876	0.793644	0.801129	0.786924	0.792658	0.785248	0.790304	0.812176	0.79694	1	0.776643	0.777376	0.77553	0.775429	0.785514	0.739276	0.794402	0.755389
B_subtile_LMG11597	0.770264	0.770087	0.769856	0.769917	0.769939	0.770192	0.769587	0.769848	0.769501	0.769622	0.769674	0.763459	0.770122	0.770743	0.763393	0.770713	0.770784	0.770543	0.770562	0.77011	0.776744	0.770121	0.763687	0.770129	0.770269	0.770466	0.770543	0.770449	0.769335	0.769184	0.762174	0.771625	0.769456	0.769945	0.769516	0.77008	0.769857	0.769911	0.770008	0.769702	0.770084	0.769858	0.760567	0.770196	0.7702	0.762173	0.770211	0.769079	0.769494	0.769104	0.770238	0.770355	0.769914	0.770315	0.77014	0.770379	0.770061	0.76999	0.770205	0.770212	0.761636	0.770211	0.770273	0.770705	0.768997	0.770276	0.770693	0.770058	0.769916	0.770007	0.769695	0.769117	0.769704	0.769385	0.769292	0.769418	0.769946	0.768989	0.768972	0.768855	0.769385	0.769539	0.764587	0.76986	0.752418	0.769269	0.757913	0.77267	0.765728	0.75808	0.759945	0.769309	0.733552	0.747351	0.776328	0.777726	0.757298	0.744495	0.764712	0.763237	0.773828	0.775071	0.761855	0.76821	0.771348	0.744674	0.743326	0.762278	0.75133	0.765015	0.763379	0.776308	0.760477	0.748186	0.779881	0.744471	0.75771	0.743698	0.77127	0.758607	0.77668	0.770487	0.770689	0.770531	0.756044	0.766941	0.768307	0.767223	0.773698	0.767439	0.774535	0.777442	0.771763	0.760671	0.76376	0.76332	0.753713	0.779452	0.768278	0.768587	0.779893	0.756419	0.759254	0.782338	0.77441	0.776808	1	0.773252	0.772513	0.770234	0.763868	0.743647	0.769228	0.749018
B_thermacidophilum_subsp_porcinum_LMG21689	0.770662	0.769846	0.769628	0.769695	0.769702	0.770364	0.77062	0.769765	0.770385	0.77095	0.770533	0.767291	0.770041	0.770248	0.766938	0.769965	0.769919	0.770411	0.770203	0.770243	0.774974	0.770036	0.767203	0.770078	0.769635	0.770087	0.770404	0.769977	0.770832	0.770863	0.767405	0.770135	0.771021	0.77023	0.770814	0.771218	0.771081	0.771119	0.771119	0.770669	0.771217	0.771074	0.767018	0.770361	0.770753	0.766914	0.770541	0.770603	0.77076	0.770309	0.770429	0.770139	0.770561	0.770159	0.770434	0.770374	0.771059	0.771055	0.770651	0.770755	0.768028	0.770525	0.770881	0.770357	0.769673	0.770632	0.770755	0.770922	0.770832	0.771123	0.771002	0.769922	0.770698	0.770923	0.770558	0.770746	0.769854	0.770468	0.769267	0.769673	0.770814	0.770645	0.7674	0.769675	0.744787	0.777345	0.752254	0.774542	0.770345	0.760256	0.760162	0.767042	0.731594	0.744573	0.778563	0.774749	0.753136	0.74383	0.842597	0.767019	0.774076	0.775448	0.767261	0.7666	0.768169	0.745244	0.741447	0.761619	0.743339	0.763847	0.767443	0.772925	0.76326	0.749203	0.778392	0.751431	0.758748	0.741296	0.767994	0.76571	0.774358	0.770145	0.769787	0.770404	0.757107	0.766493	0.773055	0.755216	0.761659	0.771302	0.775198	0.776811	0.769791	0.767703	0.762492	0.761843	0.744444	0.777201	0.771269	0.773949	0.778336	0.75989	0.763552	0.778693	0.772501	0.778741	0.771352	1	0.955927	0.964019	0.765471	0.749139	0.76798	0.745109
B_thermacidophilum_subsp_thermacidophilum_LMG21395	0.769176	0.76888	0.768575	0.768877	0.768671	0.769176	0.768631	0.768556	0.768232	0.768433	0.768388	0.764862	0.769763	0.769638	0.765307	0.76976	0.769761	0.769773	0.769769	0.769762	0.775084	0.769753	0.764946	0.76976	0.76965	0.769734	0.769729	0.769434	0.76962	0.76962	0.764416	0.76904	0.770248	0.769176	0.770246	0.771026	0.771028	0.771025	0.771025	0.770168	0.771017	0.771026	0.765986	0.769173	0.769471	0.763931	0.769476	0.769623	0.77004	0.768562	0.770324	0.770325	0.768701	0.770326	0.769175	0.770325	0.769499	0.769496	0.76948	0.76948	0.76643	0.769482	0.769512	0.769634	0.769737	0.769158	0.769534	0.768999	0.768936	0.768891	0.768968	0.769483	0.769879	0.769679	0.768609	0.769705	0.768616	0.769585	0.769638	0.769551	0.770144	0.770001	0.766767	0.768543	0.745583	0.776482	0.754644	0.772899	0.770942	0.760778	0.759518	0.766006	0.731987	0.740785	0.778456	0.774354	0.752439	0.744346	0.842023	0.764627	0.77313	0.773383	0.76598	0.769092	0.76732	0.744227	0.741458	0.760996	0.743246	0.76389	0.767268	0.7728	0.765095	0.752375	0.777755	0.751427	0.761288	0.741618	0.766282	0.764826	0.77366	0.768076	0.770209	0.77085	0.759368	0.766297	0.774477	0.75781	0.761635	0.770166	0.774833	0.777589	0.771087	0.767108	0.761743	0.762433	0.74365	0.777352	0.76989	0.775462	0.777492	0.76222	0.763173	0.780346	0.775237	0.776758	0.770791	0.955353	1	0.95093	0.765945	0.746401	0.770445	0.747924
B_thermophilum_RBL67	0.77072	0.769893	0.76972	0.769627	0.76995	0.770555	0.77124	0.769853	0.76983	0.769858	0.77	0.767531	0.771411	0.771278	0.766918	0.771426	0.771403	0.771404	0.771408	0.771364	0.778765	0.77136	0.767526	0.771406	0.771281	0.77135	0.771347	0.771404	0.771759	0.771555	0.76889	0.770746	0.771332	0.770376	0.771333	0.770782	0.770977	0.770993	0.771	0.771389	0.770784	0.770982	0.76663	0.770699	0.771169	0.767319	0.771098	0.771739	0.771514	0.771157	0.7704	0.770403	0.770094	0.770405	0.77066	0.770423	0.770981	0.771357	0.771102	0.77095	0.766768	0.770937	0.771275	0.771389	0.7717	0.770751	0.771769	0.770322	0.770743	0.771034	0.771144	0.772168	0.771242	0.771779	0.771185	0.771868	0.769384	0.771728	0.771412	0.771701	0.771405	0.771579	0.769446	0.769837	0.751124	0.777647	0.756406	0.773489	0.772919	0.761484	0.760969	0.769706	0.736645	0.748332	0.780378	0.779073	0.755613	0.748871	0.848927	0.767417	0.776231	0.776086	0.766996	0.770468	0.76874	0.749795	0.744158	0.764327	0.747412	0.765676	0.769024	0.776573	0.767838	0.754404	0.779349	0.756621	0.764874	0.745435	0.769279	0.766247	0.776669	0.770921	0.770902	0.771587	0.762006	0.769682	0.775029	0.756218	0.760878	0.771305	0.776714	0.777413	0.771952	0.768384	0.765984	0.764761	0.746734	0.781068	0.77343	0.777041	0.780975	0.765295	0.766699	0.779604	0.773253	0.77728	0.770729	0.963765	0.951415	1	0.766866	0.750938	0.769155	0.749253
B_tissieri_DSM100201	0.78285	0.781597	0.781267	0.781624	0.781604	0.782464	0.781894	0.78147	0.78155	0.781462	0.78171	0.779241	0.783289	0.782788	0.78	0.78316	0.783122	0.782933	0.783386	0.783099	0.784074	0.783022	0.779477	0.782877	0.783131	0.783069	0.782887	0.783764	0.783965	0.783962	0.780254	0.782652	0.782451	0.782832	0.782849	0.782988	0.782988	0.7828	0.782795	0.781733	0.782806	0.78299	0.767555	0.782864	0.78259	0.780593	0.782539	0.783965	0.782622	0.782785	0.783232	0.783424	0.782597	0.783234	0.782477	0.78323	0.781637	0.781863	0.782589	0.782587	0.766984	0.78277	0.782495	0.782743	0.784074	0.782303	0.782894	0.781714	0.782035	0.782552	0.782535	0.783766	0.781409	0.783997	0.782519	0.784367	0.781302	0.783759	0.783848	0.784025	0.78262	0.781739	0.769815	0.781348	0.755552	0.778887	0.759627	0.78885	0.777903	0.760385	0.761162	0.765111	0.736202	0.752989	0.788108	0.784114	0.754324	0.744093	0.762054	0.780035	0.787949	0.794633	0.766898	0.810258	0.767578	0.742453	0.748736	0.758976	0.750626	0.770268	0.76898	0.779553	0.77595	0.755123	0.781917	0.762818	0.769698	0.748953	0.76749	0.766745	0.782511	0.781243	0.782425	0.783848	0.761844	0.803026	0.780482	0.756255	0.76242	0.772592	0.792024	0.786849	0.81471	0.767487	0.765363	0.762553	0.747995	0.780975	0.785255	0.775391	0.781935	0.769857	0.774631	0.784875	0.809697	0.784812	0.767446	0.768133	0.768257	0.767784	1	0.741788	0.857712	0.75382
B_tsurumiense_JCM13495	0.744029	0.744087	0.744073	0.743975	0.744127	0.743911	0.744279	0.744123	0.743429	0.743293	0.743378	0.744863	0.744763	0.744553	0.74448	0.744776	0.744651	0.744547	0.74472	0.744557	0.745229	0.744648	0.744862	0.744678	0.744763	0.744795	0.744659	0.744391	0.74407	0.744253	0.745503	0.74413	0.744238	0.74403	0.744382	0.744449	0.744385	0.743962	0.744299	0.74426	0.744431	0.744519	0.744548	0.744027	0.744407	0.744635	0.744545	0.744068	0.744211	0.743692	0.74452	0.744733	0.744978	0.744524	0.743998	0.744522	0.743547	0.74349	0.744407	0.744403	0.746796	0.744519	0.744398	0.743823	0.744504	0.743845	0.74399	0.743743	0.743864	0.744139	0.743572	0.744533	0.744388	0.7439	0.743809	0.744107	0.744161	0.744281	0.744504	0.744501	0.744567	0.744267	0.745574	0.74412	0.730904	0.747106	0.738763	0.7372	0.746703	0.736965	0.738295	0.735381	0.729579	0.730894	0.742856	0.745111	0.737703	0.733033	0.747173	0.744798	0.740858	0.739648	0.74498	0.739469	0.734354	0.73455	0.72961	0.735243	0.736465	0.735966	0.74567	0.743272	0.743279	0.7382	0.744682	0.737789	0.741439	0.729767	0.733512	0.744944	0.743482	0.74415	0.744594	0.744506	0.738955	0.740964	0.745552	0.737196	0.735623	0.746144	0.741868	0.737345	0.741343	0.747359	0.736513	0.734947	0.733854	0.744752	0.743651	0.74767	0.743647	0.741543	0.742273	0.743706	0.740067	0.737876	0.745597	0.749819	0.749789	0.749126	0.741653	1	0.740895	0.732703
B_vansinderenii_Tam10B	0.782706	0.783842	0.783563	0.783526	0.783654	0.782488	0.785268	0.783447	0.782615	0.782839	0.782884	0.779109	0.783323	0.783391	0.779005	0.783502	0.783651	0.783797	0.783794	0.78338	0.788177	0.783317	0.779116	0.783172	0.783208	0.78362	0.783472	0.783645	0.783465	0.783617	0.778837	0.783259	0.783127	0.782938	0.783127	0.783726	0.783549	0.783697	0.783727	0.782847	0.783848	0.784024	0.765541	0.782881	0.782211	0.779787	0.782348	0.783465	0.782998	0.784298	0.783413	0.783269	0.783705	0.783248	0.782762	0.783414	0.783932	0.783827	0.782355	0.782355	0.768903	0.78251	0.782345	0.78289	0.783205	0.782453	0.782834	0.783325	0.78315	0.783608	0.783224	0.782975	0.782884	0.783455	0.784393	0.783779	0.783328	0.78331	0.783149	0.783345	0.783	0.782846	0.772392	0.783564	0.757865	0.782893	0.761575	0.791528	0.777871	0.766383	0.765853	0.76988	0.731936	0.752073	0.794151	0.788864	0.754201	0.742617	0.763019	0.779496	0.792135	0.790135	0.76562	0.812966	0.771051	0.74159	0.745215	0.761923	0.746982	0.772438	0.771519	0.783673	0.777411	0.752961	0.787694	0.753796	0.773238	0.746165	0.771561	0.765959	0.785643	0.783973	0.782991	0.7856	0.762491	0.805453	0.782111	0.755953	0.763703	0.774496	0.791768	0.793987	0.822529	0.769273	0.769219	0.768356	0.746394	0.786111	0.78532	0.777867	0.786406	0.771967	0.77796	0.792256	0.821207	0.791627	0.769257	0.768857	0.769048	0.767238	0.855604	0.740115	1	0.754412
B_xylocopae_XV2	0.748852	0.749974	0.750023	0.749947	0.75027	0.748654	0.749852	0.750121	0.74899	0.749026	0.749619	0.746393	0.748568	0.748465	0.745875	0.7486	0.7486	0.748651	0.748825	0.748904	0.751443	0.748564	0.746388	0.74858	0.748394	0.748541	0.748517	0.750162	0.750709	0.750708	0.746701	0.747289	0.749666	0.749092	0.749666	0.748307	0.748299	0.748103	0.748307	0.748747	0.748617	0.748618	0.741395	0.748666	0.750117	0.745718	0.750115	0.750706	0.749622	0.749935	0.749784	0.749787	0.750152	0.74979	0.749151	0.749787	0.748997	0.749	0.750157	0.75015	0.740904	0.750151	0.750125	0.750347	0.749844	0.748627	0.74998	0.748526	0.749023	0.749791	0.749901	0.750012	0.748533	0.750959	0.750297	0.750942	0.749099	0.750809	0.749842	0.74984	0.749532	0.748485	0.742106	0.749819	0.782975	0.746519	0.769727	0.748928	0.747485	0.742791	0.742627	0.744075	0.72711	0.760102	0.75074	0.75133	0.740983	0.740792	0.74437	0.745317	0.754517	0.749131	0.739892	0.753243	0.748473	0.73174	0.754395	0.740842	0.738519	0.750233	0.740768	0.750745	0.744916	0.737183	0.755651	0.728498	0.740587	0.754134	0.747086	0.740332	0.751606	0.749182	0.750039	0.750286	0.74181	0.750397	0.746666	0.742242	0.742951	0.745283	0.755157	0.750603	0.755178	0.74107	0.745751	0.743566	0.737605	0.756141	0.749763	0.747078	0.755156	0.741498	0.744905	0.751215	0.757203	0.751763	0.746328	0.74616	0.74658	0.745488	0.753162	0.729532	0.756957	1
