## Supplementary Table 3 for "Succession of *Bifidobacterium longum* strains in response to the changing early-life nutritional environment reveals specific adaptations to distinct dietary substrates" (part 1 of 3)

### Sheet: gene_presence_absence
Gene	Non-unique Gene name	Annotation	No. isolates	No. sequences	Avg sequences per isolate	Genome Fragment	Order within Fragment	Accessory Fragment	Accessory Order with Fragment	QC	Min group size nuc	Max group size nuc	Avg group size nuc	B_1	B_10	B_11	B_12	B_13	B_14	B_15	B_16	B_17	B_18	B_19	B_20	B_21	B_23	B_24	B_25	B_26	B_27	B_29	B_30	B_31	B_32	B_33	B_34	B_35	B_36	B_38	B_39	B_4	B_40	B_41	B_42	B_43	B_44	B_45	B_46	B_48	B_5	B_50	B_52	B_53	B_54	B_55	B_56	B_57	B_58	B_59	B_6	B_60	B_61	B_62	B_63	B_64	B_66	B_67	B_68	B_69	B_7	B_70	B_71	B_72	B_73	B_74	B_75	B_76	B_77	B_78	B_79	B_8	B_80	B_81	B_82	B_83	B_84	B_9	B_longum_subsp_infantis_ATCC15697	B_longum_subsp_longum_JCM1217	B_longum_subsp_suis_LMG21814
glcK		Glucokinase	78	78	1	32	1953				914	914	914	B_1_00343	B_10_01987	B_11_01972	B_12_01895	B_13_02074	B_14_00467	B_15_00518	B_16_02030	B_17_01730	B_18_01616	B_19_01772	B_20_01116	B_21_01271	B_23_01199	B_24_01196	B_25_01030	B_26_01332	B_27_01636	B_29_01568	B_30_01213	B_31_01086	B_32_01132	B_33_00947	B_34_01632	B_35_01731	B_36_01631	B_38_01733	B_39_00820	B_4_00344	B_40_00582	B_41_01218	B_42_01262	B_43_01155	B_44_01475	B_45_01434	B_46_00056	B_48_01147	B_5_00642	B_50_00880	B_52_01255	B_53_01797	B_54_01064	B_55_01580	B_56_00121	B_57_00261	B_58_01512	B_59_00058	B_6_01368	B_60_00058	B_61_01668	B_62_01639	B_63_01249	B_64_01040	B_66_01025	B_67_01018	B_68_00067	B_69_00764	B_7_00317	B_70_00496	B_71_00020	B_72_00475	B_73_00020	B_74_00044	B_75_00822	B_76_01434	B_77_01636	B_78_01361	B_79_01681	B_8_01920	B_80_01754	B_81_01008	B_82_01004	B_83_01240	B_84_00198	B_9_02017	B_longum_subsp_infantis_ATCC15697_00898	B_longum_subsp_longum_JCM1217_01334	B_longum_subsp_suis_LMG21814_00299
pepPI		Xaa-Pro aminopeptidase 1	78	78	1	32	1964				1589	1601	1594	B_1_00352	B_10_01998	B_11_01961	B_12_01906	B_13_02085	B_14_00458	B_15_00507	B_16_02019	B_17_01719	B_18_01605	B_19_01761	B_20_01107	B_21_01262	B_23_01190	B_24_01187	B_25_01039	B_26_01341	B_27_01627	B_29_01577	B_30_01204	B_31_01095	B_32_01123	B_33_00938	B_34_01641	B_35_01333	B_36_01173	B_38_00569	B_39_00829	B_4_00353	B_40_00591	B_41_01209	B_42_01253	B_43_01164	B_44_01484	B_45_01425	B_46_00065	B_48_01156	B_5_00651	B_50_00871	B_52_01264	B_53_01486	B_54_01055	B_55_01569	B_56_00130	B_57_00252	B_58_01521	B_59_00067	B_6_01359	B_60_00067	B_61_01677	B_62_01630	B_63_01258	B_64_01049	B_66_01034	B_67_01009	B_68_00076	B_69_00755	B_7_00326	B_70_00487	B_71_00029	B_72_00466	B_73_00029	B_74_00053	B_75_00813	B_76_01443	B_77_01279	B_78_01350	B_79_01019	B_8_01908	B_80_01264	B_81_01017	B_82_01013	B_83_01249	B_84_00189	B_9_02005	B_longum_subsp_infantis_ATCC15697_00907	B_longum_subsp_longum_JCM1217_01325	B_longum_subsp_suis_LMG21814_00290
sigH		ECF RNA polymerase sigma factor SigH	78	78	1	32	1970				752	788	772	B_1_00358	B_10_02004	B_11_01955	B_12_01912	B_13_02091	B_14_00452	B_15_00501	B_16_02013	B_17_01713	B_18_01599	B_19_01755	B_20_01101	B_21_01256	B_23_01184	B_24_01181	B_25_01045	B_26_01347	B_27_01621	B_29_01583	B_30_01198	B_31_01101	B_32_01117	B_33_00932	B_34_01647	B_35_01327	B_36_01179	B_38_00563	B_39_00835	B_4_00359	B_40_00597	B_41_01203	B_42_01247	B_43_01170	B_44_01490	B_45_01419	B_46_00071	B_48_01162	B_5_00657	B_50_00865	B_52_01270	B_53_01480	B_54_01049	B_55_01563	B_56_00136	B_57_00246	B_58_01527	B_59_00073	B_6_01353	B_60_00073	B_61_01683	B_62_01624	B_63_01264	B_64_01055	B_66_01040	B_67_01003	B_68_00082	B_69_00749	B_7_00332	B_70_00481	B_71_00035	B_72_00460	B_73_00035	B_74_00059	B_75_00807	B_76_01449	B_77_01273	B_78_01344	B_79_01025	B_8_01902	B_80_01258	B_81_01023	B_82_01019	B_83_01255	B_84_00183	B_9_01999	B_longum_subsp_infantis_ATCC15697_00913	B_longum_subsp_longum_JCM1217_01319	B_longum_subsp_suis_LMG21814_00284
group_1004		putative protein	78	78	1	32	1990				899	959	908	B_1_00372	B_10_01680	B_11_00010	B_12_01746	B_13_00976	B_14_00438	B_15_00489	B_16_01428	B_17_01699	B_18_01585	B_19_01741	B_20_01087	B_21_01242	B_23_01170	B_24_01167	B_25_01059	B_26_01361	B_27_01607	B_29_01597	B_30_01184	B_31_01115	B_32_01103	B_33_00918	B_34_01124	B_35_01314	B_36_01192	B_38_00549	B_39_00849	B_4_00373	B_40_00611	B_41_01189	B_42_01233	B_43_01184	B_44_01407	B_45_01405	B_46_00085	B_48_01176	B_5_00671	B_50_00851	B_52_01284	B_53_01467	B_54_01035	B_55_01551	B_56_00149	B_57_00233	B_58_01541	B_59_00086	B_6_01339	B_60_00086	B_61_01696	B_62_01611	B_63_01278	B_64_01069	B_66_01054	B_67_00989	B_68_00096	B_69_00735	B_7_00346	B_70_00467	B_71_00049	B_72_00446	B_73_00049	B_74_00073	B_75_00793	B_76_01463	B_77_01260	B_78_01332	B_79_01038	B_8_01573	B_80_01245	B_81_01037	B_82_01033	B_83_01269	B_84_00169	B_9_00334	B_longum_subsp_infantis_ATCC15697_00925	B_longum_subsp_longum_JCM1217_01305	B_longum_subsp_suis_LMG21814_00270
scpA		Segregation and condensation protein A	78	78	1	32	1991				914	914	914	B_1_00373	B_10_01679	B_11_00011	B_12_01745	B_13_00977	B_14_00437	B_15_00488	B_16_01429	B_17_01698	B_18_01584	B_19_01740	B_20_01086	B_21_01241	B_23_01169	B_24_01166	B_25_01060	B_26_01362	B_27_01606	B_29_01598	B_30_01183	B_31_01116	B_32_01102	B_33_00917	B_34_01125	B_35_01313	B_36_01193	B_38_00548	B_39_00850	B_4_00374	B_40_00612	B_41_01188	B_42_01232	B_43_01185	B_44_01406	B_45_01404	B_46_00086	B_48_01177	B_5_00672	B_50_00850	B_52_01285	B_53_01466	B_54_01034	B_55_01550	B_56_00150	B_57_00232	B_58_01542	B_59_00087	B_6_01338	B_60_00087	B_61_01697	B_62_01610	B_63_01279	B_64_01070	B_66_01055	B_67_00988	B_68_00097	B_69_00734	B_7_00347	B_70_00466	B_71_00050	B_72_00445	B_73_00050	B_74_00074	B_75_00792	B_76_01464	B_77_01259	B_78_01331	B_79_01039	B_8_01572	B_80_01244	B_81_01038	B_82_01034	B_83_01270	B_84_00168	B_9_00333	B_longum_subsp_infantis_ATCC15697_00926	B_longum_subsp_longum_JCM1217_01304	B_longum_subsp_suis_LMG21814_00269
dppE		Dipeptide-binding protein DppE	78	78	1	32	2010				1640	1640	1640	B_1_00387	B_10_01666	B_11_00024	B_12_01732	B_13_00990	B_14_00423	B_15_00474	B_16_01442	B_17_01685	B_18_01571	B_19_01727	B_20_01072	B_21_01227	B_23_01155	B_24_01152	B_25_01074	B_26_01376	B_27_01592	B_29_01612	B_30_01169	B_31_01130	B_32_01088	B_33_00903	B_34_01139	B_35_01299	B_36_01207	B_38_00534	B_39_00864	B_4_00388	B_40_00626	B_41_01174	B_42_01218	B_43_01199	B_44_01392	B_45_01390	B_46_00100	B_48_01191	B_5_00686	B_50_00836	B_52_01299	B_53_01452	B_54_01020	B_55_01533	B_56_00164	B_57_00218	B_58_01556	B_59_00101	B_6_01324	B_60_00101	B_61_01711	B_62_01596	B_63_01293	B_64_01084	B_66_01069	B_67_00974	B_68_00111	B_69_00720	B_7_00361	B_70_00452	B_71_00064	B_72_00431	B_73_00064	B_74_00088	B_75_00778	B_76_01478	B_77_01245	B_78_01314	B_79_01053	B_8_01559	B_80_01230	B_81_01052	B_82_01048	B_83_01284	B_84_00154	B_9_00320	B_longum_subsp_infantis_ATCC15697_00941	B_longum_subsp_longum_JCM1217_01290	B_longum_subsp_suis_LMG21814_00252
gsiC_2		Glutathione transport system permease protein GsiC	78	78	1	32	2012				476	926	920	B_1_00388	B_10_01665	B_11_00025	B_12_01731	B_13_00991	B_14_00422	B_15_00473	B_16_01443	B_17_01684	B_18_01570	B_19_01726	B_20_01071	B_21_01226	B_23_01154	B_24_01151	B_25_01075	B_26_01377	B_27_01591	B_29_01613	B_30_01168	B_31_01131	B_32_01087	B_33_00902	B_34_01140	B_35_01298	B_36_01208	B_38_00533	B_39_00865	B_4_00389	B_40_00627	B_41_01173	B_42_01217	B_43_01200	B_44_01391	B_45_01389	B_46_00101	B_48_01192	B_5_00687	B_50_00835	B_52_01300	B_53_01451	B_54_01019	B_55_01532	B_56_00165	B_57_00217	B_58_01557	B_59_00102	B_6_01323	B_60_00102	B_61_01712	B_62_01595	B_63_01294	B_64_01085	B_66_01070	B_67_00973	B_68_00112	B_69_00719	B_7_00362	B_70_00451	B_71_00065	B_72_00430	B_73_00065	B_74_00089	B_75_00777	B_76_01479	B_77_01244	B_78_01313	B_79_01054	B_8_01558	B_80_01229	B_81_01053	B_82_01049	B_83_01285	B_84_00153	B_9_00319	B_longum_subsp_infantis_ATCC15697_00942	B_longum_subsp_longum_JCM1217_01289	B_longum_subsp_suis_LMG21814_00251
oppC		Oligopeptide transport system permease protein OppC	78	78	1	32	2013				1004	1004	1004	B_1_00389	B_10_01664	B_11_00026	B_12_01730	B_13_00992	B_14_00421	B_15_00472	B_16_01444	B_17_01683	B_18_01569	B_19_01725	B_20_01070	B_21_01225	B_23_01153	B_24_01150	B_25_01076	B_26_01378	B_27_01590	B_29_01614	B_30_01167	B_31_01132	B_32_01086	B_33_00901	B_34_01141	B_35_01297	B_36_01209	B_38_00532	B_39_00866	B_4_00390	B_40_00628	B_41_01172	B_42_01216	B_43_01201	B_44_01390	B_45_01388	B_46_00102	B_48_01193	B_5_00688	B_50_00834	B_52_01301	B_53_01450	B_54_01018	B_55_01531	B_56_00166	B_57_00216	B_58_01558	B_59_00103	B_6_01322	B_60_00103	B_61_01713	B_62_01594	B_63_01295	B_64_01086	B_66_01071	B_67_00972	B_68_00113	B_69_00718	B_7_00363	B_70_00450	B_71_00066	B_72_00429	B_73_00066	B_74_00090	B_75_00776	B_76_01480	B_77_01243	B_78_01312	B_79_01055	B_8_01557	B_80_01228	B_81_01054	B_82_01050	B_83_01286	B_84_00152	B_9_00318	B_longum_subsp_infantis_ATCC15697_00943	B_longum_subsp_longum_JCM1217_01287	B_longum_subsp_suis_LMG21814_00250
group_1013		hypothetical protein	78	78	1	32	2016				845	854	852	B_1_00392	B_10_01661	B_11_00029	B_12_01727	B_13_00995	B_14_00418	B_15_00469	B_16_01447	B_17_01680	B_18_01566	B_19_01722	B_20_01067	B_21_01222	B_23_01150	B_24_01147	B_25_01079	B_26_01381	B_27_01587	B_29_01617	B_30_01164	B_31_01135	B_32_01083	B_33_00898	B_34_01144	B_35_01294	B_36_01212	B_38_00529	B_39_00869	B_4_00393	B_40_00631	B_41_01169	B_42_01213	B_43_01204	B_44_01387	B_45_01385	B_46_00105	B_48_01196	B_5_00692	B_50_00831	B_52_01304	B_53_01447	B_54_01015	B_55_01528	B_56_00169	B_57_00213	B_58_01561	B_59_00106	B_6_01319	B_60_00106	B_61_01716	B_62_01591	B_63_01298	B_64_01089	B_66_01074	B_67_00969	B_68_00116	B_69_00715	B_7_00366	B_70_00447	B_71_00069	B_72_00426	B_73_00069	B_74_00093	B_75_00773	B_76_01483	B_77_01240	B_78_01309	B_79_01058	B_8_01554	B_80_01225	B_81_01057	B_82_01053	B_83_01289	B_84_00149	B_9_00315	B_longum_subsp_infantis_ATCC15697_00946	B_longum_subsp_longum_JCM1217_01284	B_longum_subsp_suis_LMG21814_00247
ywaC		GTP pyrophosphokinase YwaC	78	78	1	32	2038				737	842	840	B_1_00407	B_10_01649	B_11_00041	B_12_01715	B_13_01007	B_14_00403	B_15_00457	B_16_01459	B_17_01668	B_18_01554	B_19_01710	B_20_01052	B_21_01207	B_23_01135	B_24_01132	B_25_01094	B_26_01396	B_27_01572	B_29_01632	B_30_01149	B_31_01150	B_32_01068	B_33_00883	B_34_01156	B_35_01279	B_36_01227	B_38_00514	B_39_00884	B_4_00408	B_40_00646	B_41_01154	B_42_01198	B_43_01219	B_44_01372	B_45_01370	B_46_00120	B_48_01211	B_5_00707	B_50_00816	B_52_01319	B_53_01432	B_54_01000	B_55_01516	B_56_00184	B_57_00198	B_58_00932	B_59_00121	B_6_01304	B_60_00121	B_61_01731	B_62_01576	B_63_01313	B_64_01104	B_66_01089	B_67_00954	B_68_00131	B_69_00700	B_7_00381	B_70_00432	B_71_00084	B_72_00411	B_73_00085	B_74_00109	B_75_00758	B_76_01498	B_77_01225	B_78_01297	B_79_01073	B_8_01542	B_80_01210	B_81_01072	B_82_01068	B_83_01304	B_84_00134	B_9_00303	B_longum_subsp_infantis_ATCC15697_00958	B_longum_subsp_longum_JCM1217_01269	B_longum_subsp_suis_LMG21814_00235
recA		Protein RecA	78	78	1	32	2052				872	1193	1188	B_1_00416	B_10_01640	B_11_00050	B_12_01706	B_13_01016	B_14_00394	B_15_00448	B_16_01468	B_17_01659	B_18_01545	B_19_01701	B_20_01043	B_21_01198	B_23_01126	B_24_01123	B_25_01103	B_26_01405	B_27_01563	B_29_01641	B_30_01140	B_31_01159	B_32_01059	B_33_00874	B_34_01165	B_35_01270	B_36_01236	B_38_00505	B_39_00893	B_4_00417	B_40_00655	B_41_01145	B_42_01189	B_43_01228	B_44_01363	B_45_01361	B_46_00129	B_48_01220	B_5_00716	B_50_02239	B_52_02230	B_53_01423	B_54_00991	B_55_01507	B_56_00193	B_57_00189	B_58_00923	B_59_00130	B_6_01295	B_60_00130	B_61_00376	B_62_00785	B_63_02254	B_64_02245	B_66_02177	B_67_02218	B_68_00140	B_69_00691	B_7_00390	B_70_00423	B_71_00093	B_72_00402	B_73_00094	B_74_00118	B_75_00749	B_76_01507	B_77_01216	B_78_01288	B_79_01082	B_8_01533	B_80_01201	B_81_01081	B_82_01077	B_83_01313	B_84_00125	B_9_00294	B_longum_subsp_infantis_ATCC15697_00967	B_longum_subsp_longum_JCM1217_01260	B_longum_subsp_suis_LMG21814_01047
spk1		Serine/threonine-protein kinase PK-1	78	78	1	32	2070				2270	2273	2272	B_1_00427	B_10_01632	B_11_00058	B_12_01698	B_13_01024	B_14_00383	B_15_00440	B_16_01476	B_17_01650	B_18_01536	B_19_01692	B_20_01032	B_21_01187	B_23_01115	B_24_01112	B_25_01114	B_26_01416	B_27_01552	B_29_01652	B_30_01129	B_31_01170	B_32_01048	B_33_00863	B_34_01175	B_35_01260	B_36_01246	B_38_00495	B_39_00904	B_4_00428	B_40_00666	B_41_01135	B_42_01179	B_43_01238	B_44_01353	B_45_01350	B_46_00139	B_48_01230	B_5_00727	B_50_02085	B_52_02085	B_53_01413	B_54_00980	B_55_01499	B_56_00204	B_57_00178	B_58_00912	B_59_00141	B_6_01284	B_60_00141	B_61_00366	B_62_00775	B_63_02068	B_64_02002	B_66_01906	B_67_00918	B_68_00149	B_69_00680	B_7_00401	B_70_00414	B_71_00104	B_72_00391	B_73_00105	B_74_00129	B_75_00738	B_76_01518	B_77_01206	B_78_01280	B_79_01092	B_8_01525	B_80_01191	B_81_01092	B_82_01088	B_83_01324	B_84_00114	B_9_00286	B_longum_subsp_infantis_ATCC15697_00975	B_longum_subsp_longum_JCM1217_01250	B_longum_subsp_suis_LMG21814_01059
gyrB_1		DNA gyrase subunit B	78	78	1	32	2074				2273	2318	2296	B_1_00431	B_10_01628	B_11_00062	B_12_01694	B_13_01028	B_14_00379	B_15_00436	B_16_01480	B_17_01646	B_18_01532	B_19_01688	B_20_01028	B_21_01183	B_23_01111	B_24_01108	B_25_01118	B_26_01420	B_27_01548	B_29_01656	B_30_01125	B_31_01174	B_32_01044	B_33_00859	B_34_01179	B_35_01256	B_36_01250	B_38_00491	B_39_00908	B_4_00432	B_40_00670	B_41_01131	B_42_01175	B_43_01242	B_44_01349	B_45_01346	B_46_00143	B_48_01234	B_5_00731	B_50_02089	B_52_02089	B_53_01409	B_54_00976	B_55_01495	B_56_00208	B_57_00174	B_58_00908	B_59_00145	B_6_01280	B_60_00145	B_61_00362	B_62_00771	B_63_02072	B_64_02006	B_66_01910	B_67_00922	B_68_00153	B_69_00676	B_7_00405	B_70_00410	B_71_00108	B_72_00387	B_73_00109	B_74_00133	B_75_00734	B_76_01522	B_77_01202	B_78_01276	B_79_01096	B_8_01521	B_80_01187	B_81_01096	B_82_01092	B_83_01328	B_84_00110	B_9_00282	B_longum_subsp_infantis_ATCC15697_00979	B_longum_subsp_longum_JCM1217_01246	B_longum_subsp_suis_LMG21814_01063
group_1023		hypothetical protein	78	78	1	32	2080				1247	1247	1247	B_1_00437	B_10_01622	B_11_00068	B_12_01688	B_13_01034	B_14_00373	B_15_00430	B_16_01486	B_17_01640	B_18_01526	B_19_01682	B_20_01022	B_21_01177	B_23_01105	B_24_01102	B_25_01124	B_26_01426	B_27_01542	B_29_01662	B_30_01119	B_31_01180	B_32_01038	B_33_00853	B_34_01185	B_35_01250	B_36_01256	B_38_00485	B_39_00914	B_4_00438	B_40_00676	B_41_01125	B_42_01169	B_43_01248	B_44_01343	B_45_01340	B_46_00149	B_48_01240	B_5_00737	B_50_02095	B_52_02095	B_53_01403	B_54_00970	B_55_01489	B_56_00214	B_57_00168	B_58_00902	B_59_00151	B_6_01274	B_60_00151	B_61_00356	B_62_00765	B_63_02078	B_64_02012	B_66_01916	B_67_00928	B_68_00159	B_69_00670	B_7_00411	B_70_00404	B_71_00114	B_72_00381	B_73_00115	B_74_00139	B_75_00728	B_76_01528	B_77_01196	B_78_01270	B_79_01102	B_8_01515	B_80_01181	B_81_01102	B_82_01098	B_83_01334	B_84_00104	B_9_00276	B_longum_subsp_infantis_ATCC15697_00985	B_longum_subsp_longum_JCM1217_01240	B_longum_subsp_suis_LMG21814_01072
relA		Bifunctional (p)ppGpp synthase/hydrolase RelA	78	78	1	32	2166				2324	2324	2324	B_1_00441	B_10_01618	B_11_00072	B_12_01684	B_13_01038	B_14_00369	B_15_00426	B_16_01490	B_17_01636	B_18_01522	B_19_01678	B_20_01018	B_21_01173	B_23_01101	B_24_01098	B_25_01128	B_26_01430	B_27_01538	B_29_01666	B_30_01115	B_31_01184	B_32_01034	B_33_00849	B_34_01189	B_35_01246	B_36_01260	B_38_00481	B_39_00918	B_4_00442	B_40_00680	B_41_01121	B_42_01165	B_43_01252	B_44_01339	B_45_01336	B_46_00153	B_48_01244	B_5_00741	B_50_02099	B_52_02099	B_53_01399	B_54_00966	B_55_01485	B_56_00218	B_57_00164	B_58_00898	B_59_00155	B_6_01270	B_60_00155	B_61_00352	B_62_00761	B_63_02082	B_64_02016	B_66_01920	B_67_00932	B_68_00163	B_69_00666	B_7_00415	B_70_00400	B_71_00118	B_72_00377	B_73_00119	B_74_00143	B_75_00724	B_76_01532	B_77_01192	B_78_01266	B_79_01106	B_8_01511	B_80_01177	B_81_01106	B_82_01102	B_83_01338	B_84_00100	B_9_00272	B_longum_subsp_infantis_ATCC15697_00989	B_longum_subsp_longum_JCM1217_01236	B_longum_subsp_suis_LMG21814_01076
group_1025		hypothetical protein	78	78	1	32	1568				404	404	404	B_1_00445	B_10_02172	B_11_01846	B_12_00931	B_13_01953	B_14_00365	B_15_01066	B_16_01834	B_17_00573	B_18_02189	B_19_00451	B_20_01012	B_21_01167	B_23_01095	B_24_01092	B_25_01134	B_26_01436	B_27_01532	B_29_01672	B_30_01109	B_31_01190	B_32_01028	B_33_00843	B_34_01193	B_35_01242	B_36_01264	B_38_00477	B_39_00924	B_4_00446	B_40_00686	B_41_00339	B_42_00646	B_43_00355	B_44_00623	B_45_01330	B_46_00170	B_48_00636	B_5_01653	B_50_01959	B_52_02194	B_53_01395	B_54_00960	B_55_02094	B_56_00224	B_57_00158	B_58_00892	B_59_00161	B_6_01266	B_60_00161	B_61_00346	B_62_00755	B_63_02035	B_64_02034	B_66_02090	B_67_01459	B_68_01290	B_69_00615	B_7_00419	B_70_01046	B_71_00124	B_72_00371	B_73_00125	B_74_00149	B_75_00673	B_76_01538	B_77_01188	B_78_02108	B_79_01110	B_8_02156	B_80_01173	B_81_01157	B_82_01153	B_83_01344	B_84_00094	B_9_02160	B_longum_subsp_infantis_ATCC15697_01027	B_longum_subsp_longum_JCM1217_01226	B_longum_subsp_suis_LMG21814_01081
group_1026	glnH_5	ABC transporter glutamine-binding protein GlnH	78	78	1	32	1563				647	926	887	B_1_00449	B_10_02176	B_11_01850	B_12_00927	B_13_01949	B_14_00361	B_15_01070	B_16_01838	B_17_00577	B_18_02185	B_19_00455	B_20_01008	B_21_01163	B_23_01091	B_24_01088	B_25_01138	B_26_01440	B_27_01528	B_29_01676	B_30_01105	B_31_01194	B_32_01024	B_33_00839	B_34_01197	B_35_01238	B_36_01268	B_38_00473	B_39_00928	B_4_00450	B_40_00690	B_41_00343	B_42_00642	B_43_00351	B_44_00619	B_45_01326	B_46_00174	B_48_00632	B_5_01649	B_50_01963	B_52_02190	B_53_01391	B_54_00956	B_55_02098	B_56_00228	B_57_00154	B_58_00888	B_59_00165	B_6_01262	B_60_00165	B_61_00342	B_62_00751	B_63_02039	B_64_02038	B_66_02094	B_67_01463	B_68_01286	B_69_00611	B_7_00423	B_70_01042	B_71_00128	B_72_00367	B_73_00129	B_74_00153	B_75_00669	B_76_01542	B_77_01184	B_78_02112	B_79_01114	B_8_02152	B_80_01169	B_81_01161	B_82_01157	B_83_01348	B_84_00090	B_9_02164	B_longum_subsp_infantis_ATCC15697_01031	B_longum_subsp_longum_JCM1217_01222	B_longum_subsp_suis_LMG21814_01086
leuS		Leucine--tRNA ligase	78	78	1	32	1562				2963	2963	2963	B_1_00450	B_10_02177	B_11_01851	B_12_00926	B_13_01948	B_14_00360	B_15_01071	B_16_01839	B_17_00578	B_18_02184	B_19_00456	B_20_01007	B_21_01162	B_23_01090	B_24_01087	B_25_01139	B_26_01441	B_27_01527	B_29_01677	B_30_01104	B_31_01195	B_32_01023	B_33_00838	B_34_01198	B_35_01237	B_36_01269	B_38_00472	B_39_00929	B_4_00451	B_40_00691	B_41_00344	B_42_00641	B_43_00350	B_44_00618	B_45_01325	B_46_00175	B_48_00631	B_5_01648	B_50_01964	B_52_02189	B_53_01390	B_54_00955	B_55_02099	B_56_00229	B_57_00153	B_58_00887	B_59_00166	B_6_01261	B_60_00166	B_61_00341	B_62_00750	B_63_02040	B_64_02039	B_66_02095	B_67_01464	B_68_01285	B_69_00610	B_7_00424	B_70_01041	B_71_00129	B_72_00366	B_73_00130	B_74_00154	B_75_00668	B_76_01543	B_77_01183	B_78_02113	B_79_01115	B_8_02151	B_80_01168	B_81_01162	B_82_01158	B_83_01349	B_84_00089	B_9_02165	B_longum_subsp_infantis_ATCC15697_01032	B_longum_subsp_longum_JCM1217_01221	B_longum_subsp_suis_LMG21814_01087
group_1034		hypothetical protein	78	78	1	32	5588				626	626	626	B_1_00500	B_10_01405	B_11_01423	B_12_01469	B_13_01415	B_14_00731	B_15_01793	B_16_00467	B_17_00894	B_18_00301	B_19_00774	B_20_01349	B_21_00677	B_23_01497	B_24_01413	B_25_01474	B_26_01529	B_27_00039	B_29_00761	B_30_01549	B_31_01588	B_32_01468	B_33_01589	B_34_00393	B_35_01025	B_36_00130	B_38_00251	B_39_01791	B_4_00501	B_40_01786	B_41_00851	B_42_00709	B_43_00420	B_44_00839	B_45_01697	B_46_01003	B_48_00680	B_5_00302	B_50_00988	B_52_01210	B_53_00301	B_54_01785	B_55_00561	B_56_01554	B_57_01632	B_58_01322	B_59_01460	B_6_00543	B_60_01550	B_61_01054	B_62_00903	B_63_01037	B_64_01115	B_66_01199	B_67_01364	B_68_00461	B_69_01192	B_7_00654	B_70_00022	B_71_01898	B_72_01903	B_73_01931	B_74_01906	B_75_01300	B_76_00350	B_77_00785	B_78_00677	B_79_00787	B_8_01457	B_80_00778	B_81_00554	B_82_00907	B_83_01694	B_84_01753	B_9_01428	B_longum_subsp_infantis_ATCC15697_00419	B_longum_subsp_longum_JCM1217_00341	B_longum_subsp_suis_LMG21814_00429
ilvB1		Acetolactate synthase large subunit IlvB1	78	78	1	32	5597				1931	1967	1965	B_1_00509	B_10_01397	B_11_01431	B_12_01461	B_13_01407	B_14_00722	B_15_01784	B_16_00475	B_17_00885	B_18_00292	B_19_00765	B_20_01365	B_21_00661	B_23_01481	B_24_01397	B_25_01458	B_26_01545	B_27_00055	B_29_00745	B_30_01533	B_31_01604	B_32_01452	B_33_01573	B_34_00384	B_35_01016	B_36_00139	B_38_00235	B_39_01782	B_4_00510	B_40_01795	B_41_00842	B_42_00718	B_43_00429	B_44_00830	B_45_01706	B_46_00994	B_48_00689	B_5_00311	B_50_00997	B_52_01201	B_53_00292	B_54_01794	B_55_00570	B_56_01570	B_57_01616	B_58_01331	B_59_01476	B_6_00534	B_60_01566	B_61_01045	B_62_00912	B_63_01046	B_64_01124	B_66_01208	B_67_01355	B_68_00452	B_69_01176	B_7_00645	B_70_00013	B_71_01907	B_72_01912	B_73_01922	B_74_01915	B_75_01316	B_76_00359	B_77_00794	B_78_00686	B_79_00796	B_8_01449	B_80_00787	B_81_00570	B_82_00891	B_83_01703	B_84_01762	B_9_01420	B_longum_subsp_infantis_ATCC15697_00410	B_longum_subsp_longum_JCM1217_00332	B_longum_subsp_suis_LMG21814_00445
group_1037		hypothetical protein	78	78	1	32	5599				278	290	278	B_1_00511	B_10_01395	B_11_01433	B_12_01459	B_13_01405	B_14_00720	B_15_01782	B_16_00477	B_17_00883	B_18_00290	B_19_00763	B_20_01367	B_21_00659	B_23_01479	B_24_01395	B_25_01456	B_26_01547	B_27_00057	B_29_00743	B_30_01531	B_31_01606	B_32_01450	B_33_01571	B_34_00382	B_35_01014	B_36_00141	B_38_00233	B_39_01780	B_4_00512	B_40_01797	B_41_00840	B_42_00720	B_43_00431	B_44_00828	B_45_01708	B_46_00992	B_48_00691	B_5_00313	B_50_00999	B_52_01199	B_53_00290	B_54_01796	B_55_00572	B_56_01572	B_57_01614	B_58_01333	B_59_01478	B_6_00532	B_60_01568	B_61_01043	B_62_00914	B_63_01048	B_64_01126	B_66_01210	B_67_01353	B_68_00450	B_69_01174	B_7_00643	B_70_00011	B_71_01909	B_72_01914	B_73_01920	B_74_01917	B_75_01318	B_76_00361	B_77_00796	B_78_00688	B_79_00798	B_8_01447	B_80_00789	B_81_00572	B_82_00889	B_83_01705	B_84_01764	B_9_01418	B_longum_subsp_infantis_ATCC15697_00408	B_longum_subsp_longum_JCM1217_00330	B_longum_subsp_suis_LMG21814_00447
ffh		Signal recognition particle protein	78	78	1	32	5608				1652	1748	1745	B_1_00520	B_10_01389	B_11_01439	B_12_01453	B_13_01399	B_14_00711	B_15_01776	B_16_00483	B_17_00877	B_18_00284	B_19_00757	B_20_01376	B_21_00650	B_23_01470	B_24_01386	B_25_01447	B_26_01556	B_27_00066	B_29_00734	B_30_01522	B_31_01615	B_32_01441	B_33_01562	B_34_00373	B_35_01008	B_36_00147	B_38_00227	B_39_01774	B_4_00521	B_40_01803	B_41_00834	B_42_00726	B_43_00437	B_44_00822	B_45_01714	B_46_00986	B_48_00697	B_5_00322	B_50_01005	B_52_01193	B_53_00284	B_54_01802	B_55_00578	B_56_01578	B_57_01608	B_58_01339	B_59_01484	B_6_00523	B_60_01574	B_61_01037	B_62_00920	B_63_01054	B_64_01132	B_66_01216	B_67_01347	B_68_00444	B_69_01168	B_7_00634	B_70_00005	B_71_01915	B_72_01920	B_73_01914	B_74_01923	B_75_01324	B_76_00367	B_77_00802	B_78_00694	B_79_00804	B_8_01441	B_80_00795	B_81_00578	B_82_00883	B_83_01711	B_84_01770	B_9_01412	B_longum_subsp_infantis_ATCC15697_00402	B_longum_subsp_longum_JCM1217_00324	B_longum_subsp_suis_LMG21814_00453
rpsP		30S ribosomal protein S16	78	78	1	32	5613				461	488	462	B_1_00522	B_10_01381	B_11_01447	B_12_01445	B_13_01391	B_14_00709	B_15_01768	B_16_00491	B_17_00869	B_18_00276	B_19_00749	B_20_01378	B_21_00648	B_23_01468	B_24_01384	B_25_01445	B_26_01558	B_27_00068	B_29_00732	B_30_01520	B_31_01617	B_32_01439	B_33_01560	B_34_00371	B_35_01006	B_36_00149	B_38_00225	B_39_01772	B_4_00523	B_40_01805	B_41_00832	B_42_00728	B_43_00439	B_44_00820	B_45_01716	B_46_00984	B_48_00699	B_5_00324	B_50_01007	B_52_01191	B_53_00282	B_54_01804	B_55_00586	B_56_01580	B_57_01606	B_58_01341	B_59_01486	B_6_00521	B_60_01576	B_61_01035	B_62_00922	B_63_01056	B_64_01134	B_66_01218	B_67_01345	B_68_00442	B_69_01166	B_7_00632	B_70_00003	B_71_01917	B_72_01922	B_73_01912	B_74_01925	B_75_01326	B_76_00369	B_77_00804	B_78_00702	B_79_00806	B_8_01433	B_80_00797	B_81_00580	B_82_00881	B_83_01713	B_84_01772	B_9_01404	B_longum_subsp_infantis_ATCC15697_00394	B_longum_subsp_longum_JCM1217_00322	B_longum_subsp_suis_LMG21814_00455
pstA1		Phosphate transport system permease protein PstA 1	78	78	1	32	5632				998	998	998	B_1_00530	B_10_01368	B_11_01460	B_12_01432	B_13_01378	B_14_00701	B_15_01750	B_16_00504	B_17_00856	B_18_00263	B_19_00736	B_20_01387	B_21_00639	B_23_01459	B_24_01375	B_25_01436	B_26_01567	B_27_00077	B_29_00723	B_30_01511	B_31_01626	B_32_01430	B_33_01551	B_34_00363	B_35_00998	B_36_00157	B_38_00216	B_39_01764	B_4_00532	B_40_01813	B_41_00817	B_42_00743	B_43_00454	B_44_00805	B_45_01724	B_46_00969	B_48_00714	B_5_00332	B_50_01016	B_52_01182	B_53_00274	B_54_01812	B_55_00599	B_56_01588	B_57_01598	B_58_01350	B_59_01494	B_6_00513	B_60_01584	B_61_01026	B_62_00931	B_63_01065	B_64_01143	B_66_01227	B_67_01336	B_68_00342	B_69_01157	B_7_00624	B_70_01157	B_71_01926	B_72_01931	B_73_01903	B_74_01934	B_75_01335	B_76_00377	B_77_00812	B_78_00715	B_79_00814	B_8_01420	B_80_00805	B_81_00589	B_82_00872	B_83_01721	B_84_01780	B_9_01391	B_longum_subsp_infantis_ATCC15697_00375	B_longum_subsp_longum_JCM1217_00313	B_longum_subsp_suis_LMG21814_00468
aroG_1		Phospho-2-dehydro-3-deoxyheptonate aldolase, Phe-sensitive	78	78	1	32	5640				1133	1133	1133	B_1_00537	B_10_01360	B_11_01468	B_12_01424	B_13_01370	B_14_00694	B_15_01742	B_16_00512	B_17_00848	B_18_00255	B_19_00728	B_20_01394	B_21_00632	B_23_01452	B_24_01368	B_25_01429	B_26_01574	B_27_00084	B_29_00716	B_30_01504	B_31_01633	B_32_01423	B_33_01544	B_34_00356	B_35_00991	B_36_00164	B_38_00209	B_39_01757	B_4_00539	B_40_01820	B_41_00810	B_42_00750	B_43_00461	B_44_00798	B_45_01731	B_46_00962	B_48_00721	B_5_00339	B_50_01023	B_52_01175	B_53_00267	B_54_01819	B_55_00607	B_56_00414	B_57_00737	B_58_01357	B_59_00756	B_6_00506	B_60_00742	B_61_01019	B_62_00938	B_63_01072	B_64_01150	B_66_01234	B_67_01329	B_68_00335	B_69_01150	B_7_00617	B_70_01164	B_71_00992	B_72_01325	B_73_01383	B_74_01149	B_75_01342	B_76_00384	B_77_00819	B_78_00723	B_79_00821	B_8_01412	B_80_00812	B_81_00596	B_82_00865	B_83_01728	B_84_01787	B_9_01383	B_longum_subsp_infantis_ATCC15697_00367	B_longum_subsp_longum_JCM1217_00306	B_longum_subsp_suis_LMG21814_00476
pepC		Aminopeptidase C	78	78	1	32	5645				1343	1343	1343	B_1_00538	B_10_01359	B_11_01469	B_12_01423	B_13_01369	B_14_00693	B_15_01741	B_16_00513	B_17_00847	B_18_00254	B_19_00727	B_20_01395	B_21_00631	B_23_01451	B_24_01367	B_25_01428	B_26_01575	B_27_00085	B_29_00715	B_30_01503	B_31_01634	B_32_01422	B_33_01543	B_34_00355	B_35_00990	B_36_00165	B_38_00208	B_39_01756	B_4_00540	B_40_01821	B_41_00809	B_42_00751	B_43_00462	B_44_00797	B_45_01732	B_46_00961	B_48_00722	B_5_00340	B_50_01024	B_52_01174	B_53_00266	B_54_01820	B_55_00608	B_56_00426	B_57_00725	B_58_01358	B_59_00744	B_6_00505	B_60_00730	B_61_01018	B_62_00939	B_63_01073	B_64_01151	B_66_01235	B_67_01328	B_68_00334	B_69_01149	B_7_00616	B_70_01165	B_71_00991	B_72_01324	B_73_01382	B_74_01150	B_75_01343	B_76_00385	B_77_00820	B_78_00724	B_79_00822	B_8_01411	B_80_00813	B_81_00597	B_82_00864	B_83_01729	B_84_01788	B_9_01382	B_longum_subsp_infantis_ATCC15697_00366	B_longum_subsp_longum_JCM1217_00305	B_longum_subsp_suis_LMG21814_00477
group_1043		hypothetical protein	78	78	1	32	5646				1559	1652	1576	B_1_00539	B_10_01358	B_11_01470	B_12_01422	B_13_01368	B_14_00692	B_15_01740	B_16_00514	B_17_00846	B_18_00253	B_19_00726	B_20_01396	B_21_00630	B_23_01450	B_24_01366	B_25_01427	B_26_01576	B_27_00086	B_29_00714	B_30_01502	B_31_01635	B_32_01421	B_33_01542	B_34_00354	B_35_00989	B_36_00166	B_38_00207	B_39_01755	B_4_00541	B_40_01822	B_41_00808	B_42_00752	B_43_00463	B_44_00796	B_45_01733	B_46_00960	B_48_00723	B_5_00341	B_50_01025	B_52_01173	B_53_00265	B_54_01821	B_55_00609	B_56_00427	B_57_00724	B_58_01574	B_59_00743	B_6_00504	B_60_00729	B_61_01017	B_62_00940	B_63_01074	B_64_01152	B_66_01236	B_67_01327	B_68_00333	B_69_01148	B_7_00615	B_70_01166	B_71_00990	B_72_01323	B_73_01381	B_74_01151	B_75_01344	B_76_00386	B_77_00821	B_78_00725	B_79_00823	B_8_01410	B_80_00814	B_81_00598	B_82_00863	B_83_01730	B_84_01789	B_9_01381	B_longum_subsp_infantis_ATCC15697_00365	B_longum_subsp_longum_JCM1217_00304	B_longum_subsp_suis_LMG21814_00478
group_1044		hypothetical protein	78	78	1	32	6465				1277	1298	1277	B_1_00549	B_10_01344	B_11_01484	B_12_01408	B_13_01354	B_14_00682	B_15_01726	B_16_00528	B_17_00832	B_18_00239	B_19_00712	B_20_01406	B_21_00620	B_23_01440	B_24_01356	B_25_01417	B_26_01586	B_27_00096	B_29_00704	B_30_01492	B_31_01645	B_32_01411	B_33_01532	B_34_00344	B_35_00979	B_36_00176	B_38_00197	B_39_01745	B_4_00551	B_40_01832	B_41_00798	B_42_00762	B_43_00473	B_44_00786	B_45_01743	B_46_00950	B_48_00733	B_5_00351	B_50_01035	B_52_01163	B_53_00255	B_54_01831	B_55_00623	B_56_00437	B_57_00714	B_58_01584	B_59_00733	B_6_00494	B_60_00719	B_61_01007	B_62_00950	B_63_01084	B_64_01162	B_66_01246	B_67_01317	B_68_00323	B_69_01138	B_7_00605	B_70_01176	B_71_00969	B_72_01302	B_73_01360	B_74_01172	B_75_01354	B_76_00396	B_77_00831	B_78_00739	B_79_00833	B_8_01396	B_80_00824	B_81_00608	B_82_00853	B_83_01740	B_84_01799	B_9_01367	B_longum_subsp_infantis_ATCC15697_00346	B_longum_subsp_longum_JCM1217_00294	B_longum_subsp_suis_LMG21814_00491
group_1045		hypothetical protein	78	78	1	32	6476				716	731	730	B_1_00556	B_10_01330	B_11_01498	B_12_01393	B_13_01340	B_14_00675	B_15_01714	B_16_00543	B_17_00820	B_18_00227	B_19_00700	B_20_01421	B_21_00605	B_23_01425	B_24_01341	B_25_01402	B_26_01601	B_27_00111	B_29_00689	B_30_01477	B_31_01660	B_32_01396	B_33_01517	B_34_00329	B_35_00968	B_36_00187	B_38_00190	B_39_01738	B_4_00558	B_40_01839	B_41_00791	B_42_00769	B_43_00480	B_44_00779	B_45_01750	B_46_00943	B_48_00740	B_5_00358	B_50_01042	B_52_01156	B_53_00244	B_54_01838	B_55_00639	B_56_00444	B_57_00707	B_58_01591	B_59_00726	B_6_00487	B_60_00712	B_61_01000	B_62_00957	B_63_01091	B_64_01169	B_66_01253	B_67_01310	B_68_00312	B_69_01130	B_7_00598	B_70_01187	B_71_00962	B_72_01295	B_73_01353	B_74_01179	B_75_01362	B_76_00403	B_77_00842	B_78_00755	B_79_00844	B_8_01380	B_80_00835	B_81_00616	B_82_00845	B_83_01747	B_84_01806	B_9_01352	B_longum_subsp_infantis_ATCC15697_00334	B_longum_subsp_longum_JCM1217_00287	B_longum_subsp_suis_LMG21814_00499
atpB		ATP synthase subunit a	78	78	1	32	6503				809	812	811	B_1_00582	B_10_01304	B_11_01524	B_12_01367	B_13_01314	B_14_00649	B_15_02460	B_16_00569	B_17_00794	B_18_00201	B_19_00674	B_20_01447	B_21_00579	B_23_01399	B_24_01315	B_25_01376	B_26_01627	B_27_00137	B_29_00663	B_30_01451	B_31_01686	B_32_01370	B_33_01491	B_34_00303	B_35_00942	B_36_00213	B_38_00164	B_39_01234	B_4_00584	B_40_00986	B_41_00765	B_42_00795	B_43_00506	B_44_00753	B_45_00022	B_46_00917	B_48_00766	B_5_00384	B_50_01068	B_52_01130	B_53_00218	B_54_01129	B_55_00665	B_56_00470	B_57_00681	B_58_01617	B_59_00700	B_6_00461	B_60_00686	B_61_00974	B_62_00983	B_63_01117	B_64_01195	B_66_01279	B_67_01284	B_68_00286	B_69_01104	B_7_00572	B_70_01213	B_71_00936	B_72_01269	B_73_01327	B_74_01205	B_75_01388	B_76_00433	B_77_00868	B_78_00781	B_79_00870	B_8_01354	B_80_00861	B_81_00642	B_82_00819	B_83_01175	B_84_01337	B_9_01326	B_longum_subsp_infantis_ATCC15697_00308	B_longum_subsp_longum_JCM1217_00261	B_longum_subsp_suis_LMG21814_00526
hbpA		Heme-binding protein A	78	78	1	32	6693				1526	1526	1526	B_1_00593	B_10_01290	B_11_01538	B_12_01353	B_13_01300	B_14_00638	B_15_02319	B_16_00583	B_17_00782	B_18_00188	B_19_00661	B_20_01303	B_21_00509	B_23_01386	B_24_01585	B_25_01200	B_26_01044	B_27_00173	B_29_00627	B_30_01401	B_31_01315	B_32_01227	B_33_01315	B_34_00292	B_35_00931	B_36_00224	B_38_00127	B_39_01302	B_4_00595	B_40_00918	B_41_00700	B_42_00862	B_43_00573	B_44_00688	B_45_00090	B_46_00852	B_48_00831	B_5_00395	B_50_01537	B_52_01625	B_53_00207	B_54_01197	B_55_02118	B_56_00538	B_57_00613	B_58_01628	B_59_00607	B_6_00450	B_60_00618	B_61_00963	B_62_00994	B_63_01427	B_64_01518	B_66_01475	B_67_01557	B_68_00431	B_69_01093	B_7_00561	B_70_01067	B_71_00894	B_72_01227	B_73_01285	B_74_01247	B_75_01062	B_76_00501	B_77_00879	B_78_01644	B_79_00881	B_8_01340	B_80_00872	B_81_00679	B_82_00782	B_83_01107	B_84_01405	B_9_01312	B_longum_subsp_infantis_ATCC15697_00281	B_longum_subsp_longum_JCM1217_00250	B_longum_subsp_suis_LMG21814_00539
group_1051		hypothetical protein	78	78	1	32	6697				389	389	389	B_1_00596	B_10_01287	B_11_01541	B_12_01350	B_13_01297	B_14_00635	B_15_02316	B_16_00586	B_17_00779	B_18_00185	B_19_00658	B_20_01300	B_21_00506	B_23_01383	B_24_01582	B_25_01203	B_26_01047	B_27_00176	B_29_00624	B_30_01398	B_31_01318	B_32_01230	B_33_01318	B_34_00289	B_35_00928	B_36_00227	B_38_00124	B_39_01305	B_4_00598	B_40_00915	B_41_00697	B_42_00865	B_43_00576	B_44_00685	B_45_00093	B_46_00849	B_48_00834	B_5_00398	B_50_01534	B_52_01622	B_53_00204	B_54_01200	B_55_02121	B_56_00541	B_57_00610	B_58_01631	B_59_00604	B_6_00447	B_60_00615	B_61_00960	B_62_00997	B_63_01430	B_64_01521	B_66_01478	B_67_01560	B_68_00428	B_69_01090	B_7_00558	B_70_01070	B_71_00891	B_72_01224	B_73_01282	B_74_01250	B_75_01059	B_76_00504	B_77_00882	B_78_01647	B_79_00884	B_8_01337	B_80_00875	B_81_00682	B_82_00779	B_83_01104	B_84_01408	B_9_01309	B_longum_subsp_infantis_ATCC15697_00278	B_longum_subsp_longum_JCM1217_00247	B_longum_subsp_suis_LMG21814_00542
rho		Transcription termination factor Rho	78	78	1	32	6698				2036	2069	2045	B_1_00597	B_10_01285	B_11_01543	B_12_01348	B_13_01295	B_14_00634	B_15_02314	B_16_00588	B_17_00777	B_18_00183	B_19_00656	B_20_01299	B_21_00505	B_23_01382	B_24_01581	B_25_01204	B_26_01048	B_27_00177	B_29_00623	B_30_01397	B_31_01319	B_32_01231	B_33_01319	B_34_00288	B_35_00927	B_36_00228	B_38_00123	B_39_01306	B_4_00599	B_40_00914	B_41_00696	B_42_00866	B_43_00577	B_44_00684	B_45_00094	B_46_00848	B_48_00835	B_5_00399	B_50_01533	B_52_01621	B_53_00203	B_54_01201	B_55_01923	B_56_00542	B_57_00609	B_58_01632	B_59_00603	B_6_00446	B_60_00614	B_61_00959	B_62_00998	B_63_01431	B_64_01522	B_66_01479	B_67_01561	B_68_00427	B_69_01089	B_7_00557	B_70_01071	B_71_00890	B_72_01223	B_73_01281	B_74_01251	B_75_01058	B_76_00505	B_77_00883	B_78_01656	B_79_00885	B_8_01335	B_80_00876	B_81_00683	B_82_00778	B_83_01103	B_84_01409	B_9_01307	B_longum_subsp_infantis_ATCC15697_00270	B_longum_subsp_longum_JCM1217_00246	B_longum_subsp_suis_LMG21814_00543
glnD		Bifunctional uridylyltransferase/uridylyl-removing enzyme	78	78	1	32	6759				1208	1841	1788	B_1_00634	B_10_00736	B_11_00594	B_12_00362	B_13_00456	B_14_00597	B_15_02154	B_16_00624	B_17_00740	B_18_00145	B_19_00618	B_20_01261	B_21_00467	B_23_01344	B_24_01543	B_25_01242	B_26_01086	B_27_00215	B_29_00585	B_30_01359	B_31_01357	B_32_01269	B_33_01357	B_34_00250	B_35_00890	B_36_00265	B_38_00085	B_39_01343	B_4_00636	B_40_00877	B_41_00658	B_42_00904	B_43_00615	B_44_00646	B_45_00131	B_46_00810	B_48_00873	B_5_00436	B_50_01496	B_52_01584	B_53_00166	B_54_01238	B_55_01893	B_56_00579	B_57_00572	B_58_01690	B_59_00566	B_6_00409	B_60_00577	B_61_00922	B_62_01035	B_63_01468	B_64_01559	B_66_01516	B_67_01598	B_68_00390	B_69_01052	B_7_00520	B_70_01108	B_71_00852	B_72_01185	B_73_01243	B_74_01289	B_75_01021	B_76_00542	B_77_00920	B_78_01686	B_79_00922	B_8_00735	B_80_00913	B_81_00720	B_82_00741	B_83_01066	B_84_01446	B_9_00641	B_longum_subsp_infantis_ATCC15697_00231	B_longum_subsp_longum_JCM1217_00209	B_longum_subsp_suis_LMG21814_00575
smc_3		Chromosome partition protein Smc	78	78	1	32	6786				2630	2630	2630	B_1_00647	B_10_00721	B_11_00609	B_12_00377	B_13_00471	B_14_00584	B_15_02136	B_16_00639	B_17_00725	B_18_00130	B_19_00603	B_20_01248	B_21_00454	B_23_01331	B_24_01530	B_25_01255	B_26_01099	B_27_00228	B_29_00572	B_30_01346	B_31_01370	B_32_01282	B_33_01370	B_34_00237	B_35_00877	B_36_00278	B_38_00072	B_39_01356	B_4_00649	B_40_00864	B_41_00645	B_42_00917	B_43_00628	B_44_00633	B_45_00144	B_46_00797	B_48_00886	B_5_00449	B_50_01483	B_52_01571	B_53_00153	B_54_01251	B_55_01875	B_56_00592	B_57_00559	B_58_01062	B_59_00553	B_6_00396	B_60_00564	B_61_00909	B_62_01048	B_63_01481	B_64_01572	B_66_01529	B_67_01611	B_68_00377	B_69_01039	B_7_00507	B_70_01121	B_71_00839	B_72_01172	B_73_01230	B_74_01302	B_75_01008	B_76_00555	B_77_00933	B_78_01704	B_79_00935	B_8_00720	B_80_00926	B_81_00733	B_82_00728	B_83_01053	B_84_01459	B_9_00626	B_longum_subsp_infantis_ATCC15697_00210	B_longum_subsp_longum_JCM1217_00196	B_longum_subsp_suis_LMG21814_00588
bm3R1		HTH-type transcriptional repressor Bm3R1	78	78	1	32	6788				590	599	596	B_1_00649	B_10_00719	B_11_00611	B_12_00379	B_13_00473	B_14_00582	B_15_02134	B_16_00641	B_17_00723	B_18_00128	B_19_00601	B_20_01246	B_21_00452	B_23_01329	B_24_01528	B_25_01257	B_26_01101	B_27_00230	B_29_00570	B_30_01344	B_31_01372	B_32_01284	B_33_01372	B_34_00235	B_35_00875	B_36_00280	B_38_00070	B_39_01358	B_4_00651	B_40_00862	B_41_00643	B_42_00919	B_43_00630	B_44_00631	B_45_00146	B_46_00795	B_48_00888	B_5_00451	B_50_01481	B_52_01569	B_53_00151	B_54_01253	B_55_01873	B_56_00594	B_57_00557	B_58_01060	B_59_00551	B_6_00394	B_60_00562	B_61_00907	B_62_01050	B_63_01483	B_64_01574	B_66_01531	B_67_01613	B_68_00375	B_69_01037	B_7_00505	B_70_01123	B_71_00837	B_72_01170	B_73_01228	B_74_01304	B_75_01006	B_76_00557	B_77_00935	B_78_01706	B_79_00937	B_8_00718	B_80_00928	B_81_00735	B_82_00726	B_83_01051	B_84_01461	B_9_00624	B_longum_subsp_infantis_ATCC15697_00208	B_longum_subsp_longum_JCM1217_00194	B_longum_subsp_suis_LMG21814_00590
group_1061		hypothetical protein	78	78	1	32	6789				563	563	563	B_1_00650	B_10_00718	B_11_00612	B_12_00380	B_13_00474	B_14_00581	B_15_02133	B_16_00642	B_17_00722	B_18_00127	B_19_00600	B_20_01245	B_21_00451	B_23_01328	B_24_01527	B_25_01258	B_26_01102	B_27_00231	B_29_00569	B_30_01343	B_31_01373	B_32_01285	B_33_01373	B_34_00234	B_35_00874	B_36_00281	B_38_00069	B_39_01359	B_4_00652	B_40_00861	B_41_00642	B_42_00920	B_43_00631	B_44_00630	B_45_00147	B_46_00794	B_48_00889	B_5_00452	B_50_01480	B_52_01568	B_53_00150	B_54_01254	B_55_01872	B_56_00595	B_57_00556	B_58_01059	B_59_00550	B_6_00393	B_60_00561	B_61_00906	B_62_01051	B_63_01484	B_64_01575	B_66_01532	B_67_01614	B_68_00374	B_69_01036	B_7_00504	B_70_01124	B_71_00836	B_72_01169	B_73_01227	B_74_01305	B_75_01005	B_76_00558	B_77_00936	B_78_01707	B_79_00938	B_8_00717	B_80_00929	B_81_00736	B_82_00725	B_83_01050	B_84_01462	B_9_00623	B_longum_subsp_infantis_ATCC15697_00207	B_longum_subsp_longum_JCM1217_00193	B_longum_subsp_suis_LMG21814_00591
group_1062		hypothetical protein	78	78	1	32	6877				554	578	558	B_1_00676	B_10_00688	B_11_00642	B_12_00410	B_13_00504	B_14_00556	B_15_00228	B_16_00672	B_17_00692	B_18_00097	B_19_00570	B_20_01220	B_21_00426	B_23_01303	B_24_01502	B_25_01283	B_26_01127	B_27_00256	B_29_01841	B_30_01318	B_31_01398	B_32_01310	B_33_01398	B_34_00204	B_35_00849	B_36_00306	B_38_02248	B_39_01385	B_4_00678	B_40_00835	B_41_01599	B_42_01494	B_43_01647	B_44_01608	B_45_00173	B_46_01499	B_48_01635	B_5_00478	B_50_01559	B_52_01647	B_53_00125	B_54_01280	B_55_02133	B_56_00380	B_57_00860	B_58_01033	B_59_00349	B_6_00368	B_60_00350	B_61_01465	B_62_01552	B_63_01510	B_64_01626	B_66_01641	B_67_01665	B_68_00349	B_69_01010	B_7_00478	B_70_01149	B_71_00810	B_72_01143	B_73_01201	B_74_01331	B_75_00979	B_76_00584	B_77_00961	B_78_01735	B_79_00963	B_8_00687	B_80_00954	B_81_00762	B_82_00699	B_83_01024	B_84_01488	B_9_00593	B_longum_subsp_infantis_ATCC15697_00180	B_longum_subsp_longum_JCM1217_00162	B_longum_subsp_suis_LMG21814_00627
pflB		Formate acetyltransferase 1	78	78	1	32	3990				2375	2375	2375	B_1_00720	B_10_00334	B_11_00435	B_12_00763	B_13_00333	B_14_00776	B_15_01440	B_16_00342	B_17_00210	B_18_00530	B_19_01003	B_20_00373	B_21_00726	B_23_01024	B_24_01025	B_25_00707	B_26_01029	B_27_01154	B_29_01134	B_30_00773	B_31_00709	B_32_00397	B_33_00778	B_34_01489	B_35_00755	B_36_01839	B_38_01815	B_39_00517	B_4_00722	B_40_00281	B_41_01929	B_42_01904	B_43_01923	B_44_01930	B_45_00981	B_46_01899	B_48_01944	B_5_00860	B_50_00688	B_52_00664	B_53_01213	B_54_00608	B_55_00157	B_56_01771	B_57_01762	B_58_00069	B_59_01773	B_6_00588	B_60_01764	B_61_00468	B_62_01960	B_63_00659	B_64_00591	B_66_00606	B_67_00684	B_68_01547	B_69_00296	B_7_00699	B_70_01604	B_71_00484	B_72_00011	B_73_00483	B_74_00507	B_75_00203	B_76_00918	B_77_01816	B_78_00157	B_79_01291	B_8_00105	B_80_01849	B_81_00200	B_82_00296	B_83_00254	B_84_01032	B_9_00764	B_longum_subsp_infantis_ATCC15697_01823	B_longum_subsp_longum_JCM1217_00697	B_longum_subsp_suis_LMG21814_01437
nhaA		Na( )/H( ) antiporter NhaA	78	78	1	32	3978				1418	1436	1418	B_1_00732	B_10_00346	B_11_00447	B_12_00751	B_13_00345	B_14_00788	B_15_01428	B_16_00354	B_17_00198	B_18_00518	B_19_00991	B_20_00385	B_21_00738	B_23_01012	B_24_01013	B_25_00695	B_26_01017	B_27_01166	B_29_01146	B_30_00785	B_31_00721	B_32_00409	B_33_00766	B_34_01477	B_35_00767	B_36_01827	B_38_01803	B_39_00505	B_4_00734	B_40_00269	B_41_01917	B_42_01916	B_43_01935	B_44_01942	B_45_00969	B_46_01887	B_48_01956	B_5_00848	B_50_00700	B_52_00652	B_53_01201	B_54_00596	B_55_00169	B_56_01783	B_57_01750	B_58_00057	B_59_01761	B_6_00600	B_60_01752	B_61_00456	B_62_01972	B_63_00647	B_64_00579	B_66_00594	B_67_00696	B_68_01559	B_69_00308	B_7_00711	B_70_01616	B_71_00472	B_72_00023	B_73_00471	B_74_00495	B_75_00191	B_76_00906	B_77_01828	B_78_00169	B_79_01303	B_8_00093	B_80_01837	B_81_00188	B_82_00308	B_83_00266	B_84_01044	B_9_00752	B_longum_subsp_infantis_ATCC15697_01811	B_longum_subsp_longum_JCM1217_00709	B_longum_subsp_suis_LMG21814_01449
group_1071		Putative O-methyltransferase	78	78	1	32	3976				665	680	677	B_1_00734	B_10_00348	B_11_00449	B_12_00749	B_13_00347	B_14_00790	B_15_01426	B_16_00356	B_17_00196	B_18_00516	B_19_00989	B_20_00387	B_21_00740	B_23_01010	B_24_01011	B_25_00693	B_26_01015	B_27_01168	B_29_01148	B_30_00787	B_31_00723	B_32_00411	B_33_00764	B_34_01475	B_35_00769	B_36_01825	B_38_01801	B_39_00503	B_4_00736	B_40_00267	B_41_01915	B_42_01918	B_43_01937	B_44_01944	B_45_00967	B_46_01885	B_48_01958	B_5_00846	B_50_00702	B_52_00650	B_53_01199	B_54_00594	B_55_00171	B_56_01785	B_57_01748	B_58_00055	B_59_01759	B_6_00602	B_60_01750	B_61_00454	B_62_01974	B_63_00645	B_64_00577	B_66_00592	B_67_00698	B_68_01561	B_69_00310	B_7_00713	B_70_01618	B_71_00470	B_72_00025	B_73_00469	B_74_00493	B_75_00189	B_76_00904	B_77_01830	B_78_00171	B_79_01305	B_8_00091	B_80_01835	B_81_00186	B_82_00310	B_83_00268	B_84_01046	B_9_00750	B_longum_subsp_infantis_ATCC15697_01809	B_longum_subsp_longum_JCM1217_00711	B_longum_subsp_suis_LMG21814_01451
frdB		Fumarate reductase iron-sulfur subunit	78	78	1	32	3975				965	965	965	B_1_00735	B_10_00349	B_11_00450	B_12_00748	B_13_00348	B_14_00791	B_15_01425	B_16_00357	B_17_00195	B_18_00515	B_19_00988	B_20_00388	B_21_00741	B_23_01009	B_24_01010	B_25_00692	B_26_01014	B_27_01169	B_29_01149	B_30_00788	B_31_00724	B_32_00412	B_33_00763	B_34_01474	B_35_00770	B_36_01824	B_38_01800	B_39_00502	B_4_00737	B_40_00266	B_41_01914	B_42_01919	B_43_01938	B_44_01945	B_45_00966	B_46_01884	B_48_01959	B_5_00845	B_50_00703	B_52_00649	B_53_01198	B_54_00593	B_55_00172	B_56_01786	B_57_01747	B_58_00054	B_59_01758	B_6_00603	B_60_01749	B_61_00453	B_62_01975	B_63_00644	B_64_00576	B_66_00591	B_67_00699	B_68_01562	B_69_00311	B_7_00714	B_70_01619	B_71_00469	B_72_00026	B_73_00468	B_74_00492	B_75_00188	B_76_00903	B_77_01831	B_78_00172	B_79_01306	B_8_00090	B_80_01834	B_81_00185	B_82_00311	B_83_00269	B_84_01047	B_9_00749	B_longum_subsp_infantis_ATCC15697_01808	B_longum_subsp_longum_JCM1217_00712	B_longum_subsp_suis_LMG21814_01452
sdhA		Succinate dehydrogenase flavoprotein subunit	78	78	1	32	3974				1865	1865	1865	B_1_00736	B_10_00350	B_11_00451	B_12_00747	B_13_00349	B_14_00792	B_15_01424	B_16_00358	B_17_00194	B_18_00514	B_19_00987	B_20_00389	B_21_00742	B_23_01008	B_24_01009	B_25_00691	B_26_01013	B_27_01170	B_29_01150	B_30_00789	B_31_00725	B_32_00413	B_33_00762	B_34_01473	B_35_00771	B_36_01823	B_38_01799	B_39_00501	B_4_00738	B_40_00265	B_41_01913	B_42_01920	B_43_01939	B_44_01946	B_45_00965	B_46_01883	B_48_01960	B_5_00844	B_50_00704	B_52_00648	B_53_01197	B_54_00592	B_55_00173	B_56_01787	B_57_01746	B_58_00053	B_59_01757	B_6_00604	B_60_01748	B_61_00452	B_62_01976	B_63_00643	B_64_00575	B_66_00590	B_67_00700	B_68_01563	B_69_00312	B_7_00715	B_70_01620	B_71_00468	B_72_00027	B_73_00467	B_74_00491	B_75_00187	B_76_00902	B_77_01832	B_78_00173	B_79_01307	B_8_00089	B_80_01833	B_81_00184	B_82_00312	B_83_00270	B_84_01048	B_9_00748	B_longum_subsp_infantis_ATCC15697_01807	B_longum_subsp_longum_JCM1217_00713	B_longum_subsp_suis_LMG21814_01453
dprA		DNA processing protein DprA	78	78	1	32	3973				1700	1700	1700	B_1_00737	B_10_00351	B_11_00452	B_12_00746	B_13_00350	B_14_00793	B_15_01423	B_16_00359	B_17_00193	B_18_00513	B_19_00986	B_20_00390	B_21_00743	B_23_01007	B_24_01008	B_25_00690	B_26_01012	B_27_01171	B_29_01151	B_30_00790	B_31_00726	B_32_00414	B_33_00761	B_34_01472	B_35_00772	B_36_01822	B_38_01798	B_39_00500	B_4_00739	B_40_00264	B_41_01912	B_42_01921	B_43_01940	B_44_01947	B_45_00964	B_46_01882	B_48_01961	B_5_00843	B_50_00705	B_52_00647	B_53_01196	B_54_00591	B_55_00174	B_56_01788	B_57_01745	B_58_00052	B_59_01756	B_6_00605	B_60_01747	B_61_00451	B_62_01977	B_63_00642	B_64_00574	B_66_00589	B_67_00701	B_68_01564	B_69_00313	B_7_00716	B_70_01621	B_71_00467	B_72_00028	B_73_00466	B_74_00490	B_75_00186	B_76_00901	B_77_01833	B_78_00174	B_79_01308	B_8_00088	B_80_01832	B_81_00183	B_82_00313	B_83_00271	B_84_01049	B_9_00747	B_longum_subsp_infantis_ATCC15697_01806	B_longum_subsp_longum_JCM1217_00714	B_longum_subsp_suis_LMG21814_01454
group_1075		hypothetical protein	78	78	1	32	3971				503	503	503	B_1_00739	B_10_00353	B_11_00454	B_12_00744	B_13_00352	B_14_00795	B_15_01421	B_16_00361	B_17_00191	B_18_00511	B_19_00984	B_20_00392	B_21_00745	B_23_01005	B_24_01006	B_25_00688	B_26_01010	B_27_01173	B_29_01153	B_30_00792	B_31_00728	B_32_00416	B_33_00759	B_34_01470	B_35_00774	B_36_01820	B_38_01796	B_39_00498	B_4_00741	B_40_00262	B_41_00641	B_42_00344	B_43_00001	B_44_00321	B_45_00962	B_46_00473	B_48_00334	B_5_00841	B_50_00707	B_52_00645	B_53_01194	B_54_00589	B_55_00176	B_56_01790	B_57_01743	B_58_00050	B_59_01754	B_6_00607	B_60_01745	B_61_00449	B_62_01979	B_63_00640	B_64_00572	B_66_00587	B_67_00703	B_68_01566	B_69_00315	B_7_00718	B_70_01623	B_71_00465	B_72_00030	B_73_00464	B_74_00488	B_75_00184	B_76_00899	B_77_01835	B_78_00176	B_79_01310	B_8_00086	B_80_01830	B_81_00181	B_82_00315	B_83_00273	B_84_01051	B_9_00745	B_longum_subsp_infantis_ATCC15697_01804	B_longum_subsp_longum_JCM1217_00716	B_longum_subsp_suis_LMG21814_01456
pdxK		Pyridoxine/pyridoxal/pyridoxamine kinase	78	78	1	32	3970				578	872	845	B_1_00740	B_10_00354	B_11_00455	B_12_00743	B_13_00353	B_14_00796	B_15_01420	B_16_00362	B_17_00190	B_18_00510	B_19_00983	B_20_00393	B_21_00746	B_23_01004	B_24_01005	B_25_00687	B_26_01009	B_27_01174	B_29_01154	B_30_00793	B_31_00729	B_32_00417	B_33_00758	B_34_01469	B_35_00775	B_36_01819	B_38_01795	B_39_00497	B_4_00742	B_40_00261	B_41_00640	B_42_00345	B_43_00002	B_44_00322	B_45_00961	B_46_00472	B_48_00335	B_5_00840	B_50_00708	B_52_00644	B_53_01193	B_54_00588	B_55_00177	B_56_01791	B_57_01742	B_58_00049	B_59_01753	B_6_00608	B_60_01744	B_61_00448	B_62_01980	B_63_00639	B_64_00571	B_66_00586	B_67_00704	B_68_01567	B_69_00316	B_7_00719	B_70_01624	B_71_00464	B_72_00031	B_73_00463	B_74_00487	B_75_00183	B_76_00898	B_77_01836	B_78_00177	B_79_01311	B_8_00085	B_80_01829	B_81_00180	B_82_00316	B_83_00274	B_84_01052	B_9_00744	B_longum_subsp_infantis_ATCC15697_01803	B_longum_subsp_longum_JCM1217_00717	B_longum_subsp_suis_LMG21814_01457
mgl		L-methionine gamma-lyase	78	78	1	32	3968				1316	1316	1316	B_1_00741	B_10_00355	B_11_00456	B_12_00742	B_13_00354	B_14_00797	B_15_01419	B_16_00363	B_17_00189	B_18_00509	B_19_00982	B_20_00394	B_21_00747	B_23_01003	B_24_01004	B_25_00686	B_26_01008	B_27_01175	B_29_01155	B_30_00794	B_31_00730	B_32_00418	B_33_00757	B_34_01468	B_35_00776	B_36_01818	B_38_01794	B_39_00496	B_4_00743	B_40_00260	B_41_00638	B_42_00347	B_43_00004	B_44_00324	B_45_00959	B_46_00470	B_48_00337	B_5_00839	B_50_00709	B_52_00643	B_53_01192	B_54_00587	B_55_00178	B_56_01792	B_57_01741	B_58_00048	B_59_01752	B_6_00609	B_60_01743	B_61_00447	B_62_01981	B_63_00638	B_64_00570	B_66_00585	B_67_00705	B_68_01568	B_69_00317	B_7_00720	B_70_01625	B_71_00463	B_72_00032	B_73_00462	B_74_00486	B_75_00182	B_76_00897	B_77_01837	B_78_00178	B_79_01312	B_8_00084	B_80_01828	B_81_00179	B_82_00317	B_83_00275	B_84_01053	B_9_00743	B_longum_subsp_infantis_ATCC15697_01802	B_longum_subsp_longum_JCM1217_00718	B_longum_subsp_suis_LMG21814_01458
group_1082		Cyclomaltodextrinase	78	78	1	32	3901				1295	1433	1309	B_1_00772	B_10_01781	B_11_01741	B_12_01774	B_13_01831	B_14_00828	B_15_02110	B_16_01540	B_17_00145	B_18_00465	B_19_00938	B_20_00425	B_21_00778	B_23_00972	B_24_00973	B_25_00655	B_26_00977	B_27_01206	B_29_01186	B_30_00825	B_31_00761	B_32_00449	B_33_00726	B_34_01445	B_35_01354	B_36_01610	B_38_00890	B_39_00465	B_4_00774	B_40_00229	B_41_00608	B_42_00377	B_43_00033	B_44_00353	B_45_00928	B_46_00441	B_48_00367	B_5_00808	B_50_00740	B_52_00613	B_53_01568	B_54_00556	B_55_00221	B_56_01318	B_57_01256	B_58_00018	B_59_01327	B_6_00640	B_60_01236	B_61_00020	B_62_00429	B_63_00607	B_64_00539	B_66_00555	B_67_00736	B_68_01306	B_69_00347	B_7_00751	B_70_01300	B_71_00434	B_72_00061	B_73_00433	B_74_00457	B_75_00152	B_76_00866	B_77_01459	B_78_00221	B_79_01507	B_8_01770	B_80_01286	B_81_00149	B_82_00347	B_83_00306	B_84_01084	B_9_01609	B_longum_subsp_infantis_ATCC15697_01740	B_longum_subsp_longum_JCM1217_00741	B_longum_subsp_suis_LMG21814_01492
group_1083		hypothetical protein	78	78	1	32	3894				107	107	107	B_1_00779	B_10_01776	B_11_01746	B_12_01779	B_13_01826	B_14_00835	B_15_02105	B_16_01545	B_17_00140	B_18_00460	B_19_00933	B_20_00432	B_21_00785	B_23_00965	B_24_00966	B_25_00648	B_26_00970	B_27_01213	B_29_01193	B_30_00832	B_31_00768	B_32_00456	B_33_00719	B_34_01438	B_35_01361	B_36_01603	B_38_00897	B_39_00458	B_4_00781	B_40_00222	B_41_00601	B_42_00384	B_43_00040	B_44_00360	B_45_00921	B_46_00434	B_48_00374	B_5_00801	B_50_00747	B_52_00606	B_53_01575	B_54_00549	B_55_00226	B_56_01311	B_57_01263	B_58_00011	B_59_01320	B_6_00647	B_60_01243	B_61_00027	B_62_00436	B_63_00600	B_64_00532	B_66_00548	B_67_00743	B_68_01313	B_69_00354	B_7_00758	B_70_01307	B_71_00427	B_72_00068	B_73_00426	B_74_00450	B_75_00145	B_76_00859	B_77_01452	B_78_00226	B_79_01500	B_8_01765	B_80_01293	B_81_00142	B_82_00354	B_83_00313	B_84_01091	B_9_01614	B_longum_subsp_infantis_ATCC15697_01735	B_longum_subsp_longum_JCM1217_00748	B_longum_subsp_suis_LMG21814_01497
group_1085		hypothetical protein	78	78	1	32	3887				401	410	401	B_1_00785	B_10_01764	B_11_01758	B_12_01791	B_13_01814	B_14_00841	B_15_02091	B_16_01557	B_17_00129	B_18_00449	B_19_00922	B_20_00446	B_21_00799	B_23_00951	B_24_00952	B_25_00634	B_26_00956	B_27_01227	B_29_01207	B_30_00846	B_31_00782	B_32_00470	B_33_00705	B_34_01424	B_35_01367	B_36_01597	B_38_00909	B_39_00452	B_4_00787	B_40_00216	B_41_00595	B_42_00390	B_43_00046	B_44_00366	B_45_00915	B_46_00428	B_48_00380	B_5_00795	B_50_00753	B_52_00600	B_53_01581	B_54_00543	B_55_00240	B_56_01305	B_57_01269	B_58_00005	B_59_01314	B_6_00653	B_60_01249	B_61_00033	B_62_00442	B_63_00594	B_64_00526	B_66_00542	B_67_00749	B_68_01319	B_69_00360	B_7_00764	B_70_01313	B_71_00421	B_72_00074	B_73_00420	B_74_00444	B_75_00139	B_76_00853	B_77_01446	B_78_00240	B_79_01494	B_8_01753	B_80_01299	B_81_00136	B_82_00360	B_83_00319	B_84_01097	B_9_01626	B_longum_subsp_infantis_ATCC15697_01723	B_longum_subsp_longum_JCM1217_00754	B_longum_subsp_suis_LMG21814_01511
group_1087		hypothetical protein	78	78	1	32	3862				398	398	398	B_1_00799	B_10_01745	B_11_01777	B_12_01810	B_13_01795	B_14_00855	B_15_02076	B_16_01576	B_17_00110	B_18_00430	B_19_00903	B_20_00460	B_21_00813	B_23_00937	B_24_00938	B_25_00620	B_26_00942	B_27_01241	B_29_01221	B_30_00860	B_31_00796	B_32_00484	B_33_00691	B_34_01410	B_35_01381	B_36_01583	B_38_00923	B_39_00438	B_4_00801	B_40_00202	B_41_00581	B_42_00404	B_43_00060	B_44_00380	B_45_00901	B_46_00414	B_48_00394	B_5_00781	B_50_00767	B_52_00586	B_53_01595	B_54_00529	B_55_01436	B_56_01291	B_57_01283	B_58_01675	B_59_01300	B_6_00667	B_60_01263	B_61_00047	B_62_00456	B_63_00580	B_64_00512	B_66_00528	B_67_00763	B_68_01336	B_69_00374	B_7_00778	B_70_01329	B_71_00406	B_72_00089	B_73_00405	B_74_00429	B_75_00125	B_76_00839	B_77_01432	B_78_00283	B_79_01480	B_8_01734	B_80_01313	B_81_00122	B_82_00374	B_83_00333	B_84_01111	B_9_01645	B_longum_subsp_infantis_ATCC15697_01706	B_longum_subsp_longum_JCM1217_00768	B_longum_subsp_suis_LMG21814_01525
group_1088		hypothetical protein	78	78	1	32	3861				236	236	236	B_1_00800	B_10_01744	B_11_01778	B_12_01811	B_13_01794	B_14_00856	B_15_02075	B_16_01577	B_17_00109	B_18_00429	B_19_00902	B_20_00461	B_21_00814	B_23_00936	B_24_00937	B_25_00619	B_26_00941	B_27_01242	B_29_01222	B_30_00861	B_31_00797	B_32_00485	B_33_00690	B_34_01409	B_35_01382	B_36_01582	B_38_00924	B_39_00437	B_4_00802	B_40_00201	B_41_00580	B_42_00405	B_43_00061	B_44_00381	B_45_00900	B_46_00413	B_48_00395	B_5_00780	B_50_00768	B_52_00585	B_53_01596	B_54_00528	B_55_01435	B_56_01290	B_57_01284	B_58_01674	B_59_01299	B_6_00668	B_60_01264	B_61_00048	B_62_00457	B_63_00579	B_64_00511	B_66_00527	B_67_00764	B_68_01337	B_69_00375	B_7_00779	B_70_01330	B_71_00405	B_72_00090	B_73_00404	B_74_00428	B_75_00124	B_76_00838	B_77_01431	B_78_00284	B_79_01479	B_8_01733	B_80_01314	B_81_00121	B_82_00375	B_83_00334	B_84_01112	B_9_01646	B_longum_subsp_infantis_ATCC15697_01705	B_longum_subsp_longum_JCM1217_00769	B_longum_subsp_suis_LMG21814_01526
csd		putative cysteine desulfurase	78	78	1	32	3845				1274	1313	1274	B_1_00815	B_10_01732	B_11_01790	B_12_01823	B_13_01782	B_14_00871	B_15_02063	B_16_01589	B_17_00097	B_18_00417	B_19_00890	B_20_00476	B_21_00829	B_23_00921	B_24_00922	B_25_00604	B_26_00926	B_27_01257	B_29_01237	B_30_00876	B_31_00812	B_32_00500	B_33_00675	B_34_01394	B_35_01396	B_36_01568	B_38_00939	B_39_00423	B_4_00817	B_40_00187	B_41_00566	B_42_00419	B_43_00075	B_44_00395	B_45_00886	B_46_00399	B_48_00409	B_5_00765	B_50_00783	B_52_00570	B_53_01610	B_54_00514	B_55_01423	B_56_01275	B_57_01299	B_58_01660	B_59_01284	B_6_00683	B_60_01279	B_61_00063	B_62_00472	B_63_00564	B_64_00496	B_66_00512	B_67_00779	B_68_01351	B_69_00390	B_7_00794	B_70_01344	B_71_00391	B_72_00104	B_73_00390	B_74_00414	B_75_00109	B_76_00824	B_77_01417	B_78_00296	B_79_01465	B_8_01721	B_80_01328	B_81_00106	B_82_00390	B_83_00348	B_84_01126	B_9_01658	B_longum_subsp_infantis_ATCC15697_01693	B_longum_subsp_longum_JCM1217_00783	B_longum_subsp_suis_LMG21814_01538
group_1090		hypothetical protein	78	78	1	32	3525				1037	1037	1037	B_1_00831	B_10_01716	B_11_01806	B_12_01839	B_13_01766	B_14_00887	B_15_01591	B_16_01605	B_17_00081	B_18_00401	B_19_00874	B_20_00492	B_21_00845	B_23_00905	B_24_00906	B_25_00588	B_26_00910	B_27_01273	B_29_01253	B_30_00892	B_31_00828	B_32_00516	B_33_00659	B_34_01378	B_35_01412	B_36_01552	B_38_00955	B_39_00407	B_4_00833	B_40_00171	B_41_00550	B_42_00435	B_43_00091	B_44_00411	B_45_00870	B_46_00383	B_48_00425	B_5_00749	B_50_00799	B_52_00554	B_53_01626	B_54_00498	B_55_01407	B_56_01259	B_57_01315	B_58_01644	B_59_01268	B_6_00699	B_60_01295	B_61_00079	B_62_00488	B_63_00548	B_64_00480	B_66_00496	B_67_02203	B_68_01367	B_69_00406	B_7_00810	B_70_01360	B_71_00375	B_72_00120	B_73_00374	B_74_00398	B_75_00093	B_76_00808	B_77_01401	B_78_00312	B_79_01449	B_8_01705	B_80_01344	B_81_00090	B_82_00406	B_83_00364	B_84_01142	B_9_01674	B_longum_subsp_infantis_ATCC15697_01677	B_longum_subsp_longum_JCM1217_00799	B_longum_subsp_suis_LMG21814_01554
nfrA1		FMN reductase (NADPH)	78	78	1	32	6281				533	785	755	B_1_00838	B_10_01934	B_11_02126	B_12_02009	B_13_02021	B_14_01008	B_15_00729	B_16_01947	B_17_01952	B_18_02034	B_19_01148	B_20_01649	B_21_01680	B_23_01699	B_24_01747	B_25_01617	B_26_01696	B_27_01927	B_29_01729	B_30_01691	B_31_01697	B_32_01669	B_33_01815	B_34_01506	B_35_01604	B_36_00003	B_38_01543	B_39_00234	B_4_00840	B_40_01743	B_41_01996	B_42_01643	B_43_02036	B_44_01987	B_45_01831	B_46_01986	B_48_00325	B_5_00481	B_50_01414	B_52_01037	B_53_00429	B_54_01677	B_55_01846	B_56_01995	B_57_01990	B_58_01817	B_59_02011	B_6_00706	B_60_01993	B_61_01744	B_62_01752	B_63_00913	B_64_00966	B_66_00979	B_67_00911	B_68_01859	B_69_01809	B_7_01229	B_70_01869	B_71_01319	B_72_01455	B_73_01512	B_74_01142	B_75_01836	B_76_01575	B_77_01479	B_78_01632	B_79_01602	B_8_02022	B_80_01578	B_81_01832	B_82_01828	B_83_00234	B_84_01647	B_9_01989	B_longum_subsp_infantis_ATCC15697_02577	B_longum_subsp_longum_JCM1217_01953	B_longum_subsp_suis_LMG21814_01905
group_1092		hypothetical protein	78	78	1	32	6282				377	377	377	B_1_00839	B_10_01935	B_11_02125	B_12_02008	B_13_02022	B_14_01007	B_15_00728	B_16_01946	B_17_01953	B_18_02033	B_19_01149	B_20_01650	B_21_01681	B_23_01698	B_24_01746	B_25_01618	B_26_01695	B_27_01926	B_29_01730	B_30_01692	B_31_01698	B_32_01668	B_33_01814	B_34_01507	B_35_01603	B_36_00004	B_38_01542	B_39_00233	B_4_00841	B_40_01742	B_41_01997	B_42_01644	B_43_02037	B_44_01988	B_45_01830	B_46_01987	B_48_00326	B_5_00482	B_50_01415	B_52_01036	B_53_00428	B_54_01678	B_55_01845	B_56_01985	B_57_01980	B_58_01816	B_59_01989	B_6_00707	B_60_01981	B_61_01745	B_62_01753	B_63_00914	B_64_00965	B_66_00978	B_67_00910	B_68_01860	B_69_01808	B_7_01230	B_70_01870	B_71_01318	B_72_01454	B_73_01511	B_74_01141	B_75_01835	B_76_01576	B_77_01480	B_78_01631	B_79_01601	B_8_02021	B_80_01577	B_81_01833	B_82_01829	B_83_00233	B_84_01648	B_9_01988	B_longum_subsp_infantis_ATCC15697_02576	B_longum_subsp_longum_JCM1217_01952	B_longum_subsp_suis_LMG21814_01906
group_1097		putative ABC transporter ATP-binding protein	78	78	1	32	6308				1814	1838	1833	B_1_00860	B_10_01950	B_11_02110	B_12_01993	B_13_02037	B_14_00986	B_15_00709	B_16_01931	B_17_01969	B_18_02017	B_19_01165	B_20_01675	B_21_01706	B_23_01673	B_24_01722	B_25_01643	B_26_01670	B_27_01753	B_29_01754	B_30_01716	B_31_01723	B_32_01643	B_33_01789	B_34_01528	B_35_01583	B_36_00024	B_38_01518	B_39_00210	B_4_00862	B_40_01719	B_41_01659	B_42_01552	B_43_01705	B_44_01666	B_45_01806	B_46_01564	B_48_01575	B_5_00503	B_50_01439	B_52_01013	B_53_00408	B_54_01702	B_55_01826	B_56_01841	B_57_01803	B_58_00616	B_59_01845	B_6_00728	B_60_01837	B_61_01771	B_62_01774	B_63_00938	B_64_00940	B_66_00955	B_67_00887	B_68_01607	B_69_01306	B_7_01251	B_70_01739	B_71_01295	B_72_01431	B_73_01488	B_74_01118	B_75_01766	B_76_01599	B_77_01500	B_78_01612	B_79_01581	B_8_02006	B_80_01558	B_81_01650	B_82_01760	B_83_00210	B_84_01671	B_9_01973	B_longum_subsp_infantis_ATCC15697_02563	B_longum_subsp_longum_JCM1217_01927	B_longum_subsp_suis_LMG21814_01927
lsrA		Autoinducer 2 import ATP-binding protein LsrA	78	78	1	32	6355				1121	1121	1121	B_1_00893	B_10_02072	B_11_02157	B_12_02124	B_13_02159	B_14_00953	B_15_00674	B_16_02137	B_17_02008	B_18_01978	B_19_01204	B_20_01696	B_21_01727	B_23_01652	B_24_01701	B_25_01664	B_26_01649	B_27_01774	B_29_01775	B_30_01737	B_31_01744	B_32_01622	B_33_01768	B_34_01561	B_35_01550	B_36_00057	B_38_01484	B_39_00177	B_4_00895	B_40_01686	B_41_01692	B_42_01585	B_43_01738	B_44_01699	B_45_01773	B_46_01531	B_48_01542	B_5_00536	B_50_01472	B_52_00980	B_53_00375	B_54_01735	B_55_01790	B_56_01808	B_57_01836	B_58_00583	B_59_01812	B_6_00761	B_60_01804	B_61_01792	B_62_01796	B_63_00971	B_64_00907	B_66_00922	B_67_00854	B_68_01628	B_69_01273	B_7_01284	B_70_01718	B_71_01262	B_72_01397	B_73_01455	B_74_01085	B_75_01799	B_76_01631	B_77_01534	B_78_01576	B_79_01548	B_8_02208	B_80_01537	B_81_01683	B_82_01727	B_83_00177	B_84_01703	B_9_02093	B_longum_subsp_infantis_ATCC15697_02524	B_longum_subsp_longum_JCM1217_01906	B_longum_subsp_suis_LMG21814_01603
upp		Uracil phosphoribosyltransferase	78	78	1	32	6082				641	641	641	B_1_00921	B_10_02097	B_11_02131	B_12_02149	B_13_02184	B_14_00925	B_15_00643	B_16_01704	B_17_01940	B_18_01949	B_19_01233	B_20_01866	B_21_01891	B_23_01853	B_24_01857	B_25_01900	B_26_01852	B_27_01866	B_29_01868	B_30_01802	B_31_01853	B_32_01888	B_33_01036	B_34_01842	B_35_01815	B_36_01758	B_38_00657	B_39_01870	B_4_00923	B_40_01863	B_41_01905	B_42_01602	B_43_01480	B_44_01232	B_45_01872	B_46_01803	B_48_01716	B_5_00564	B_50_00959	B_52_00951	B_53_01842	B_54_01881	B_55_01761	B_56_00028	B_57_01704	B_58_00554	B_59_01715	B_6_00789	B_60_01697	B_61_01981	B_62_01911	B_63_01000	B_64_00878	B_66_00893	B_67_00825	B_68_01722	B_69_01758	B_7_01458	B_70_01500	B_71_01233	B_72_01368	B_73_01426	B_74_01056	B_75_00518	B_76_01857	B_77_01763	B_78_01547	B_79_01838	B_8_01655	B_80_01500	B_81_01791	B_82_01787	B_83_01790	B_84_01900	B_9_01773	B_longum_subsp_infantis_ATCC15697_02495	B_longum_subsp_longum_JCM1217_01864	B_longum_subsp_suis_LMG21814_01223
group_1104		hypothetical protein	78	78	1	32	6043				674	821	694	B_1_00923	B_10_01889	B_11_02044	B_12_01961	B_13_02009	B_14_00923	B_15_00623	B_16_01674	B_17_01913	B_18_01922	B_19_01260	B_20_01868	B_21_01893	B_23_01851	B_24_01855	B_25_01898	B_26_01850	B_27_01868	B_29_01870	B_30_01800	B_31_01851	B_32_01886	B_33_01034	B_34_01840	B_35_01817	B_36_01760	B_38_00659	B_39_01868	B_4_00925	B_40_01865	B_41_01903	B_42_01604	B_43_01478	B_44_01230	B_45_01870	B_46_01805	B_48_01714	B_5_00566	B_50_00957	B_52_00949	B_53_01840	B_54_01879	B_55_02079	B_56_00030	B_57_01702	B_58_00552	B_59_01713	B_6_00791	B_60_01699	B_61_01983	B_62_01913	B_63_01002	B_64_00876	B_66_00891	B_67_00823	B_68_01720	B_69_01760	B_7_01460	B_70_01498	B_71_01231	B_72_01366	B_73_01424	B_74_01054	B_75_00520	B_76_01855	B_77_01765	B_78_02095	B_79_01836	B_8_01625	B_80_01498	B_81_01793	B_82_01789	B_83_01788	B_84_01902	B_9_01743	B_longum_subsp_infantis_ATCC15697_02466	B_longum_subsp_longum_JCM1217_01862	B_longum_subsp_suis_LMG21814_01817
mutT1		putative 8-oxo-dGTP diphosphatase 1	78	78	1	32	6042				1199	1199	1199	B_1_00924	B_10_01890	B_11_02045	B_12_01960	B_13_02008	B_14_00922	B_15_00622	B_16_01673	B_17_01912	B_18_01921	B_19_01261	B_20_01869	B_21_01894	B_23_01850	B_24_01854	B_25_01897	B_26_01849	B_27_01869	B_29_01871	B_30_01799	B_31_01850	B_32_01885	B_33_01033	B_34_01839	B_35_01818	B_36_01761	B_38_00660	B_39_01867	B_4_00926	B_40_01866	B_41_01902	B_42_01605	B_43_01477	B_44_01229	B_45_01869	B_46_01806	B_48_01713	B_5_00567	B_50_00956	B_52_00948	B_53_01839	B_54_01878	B_55_02078	B_56_00031	B_57_01701	B_58_00551	B_59_01712	B_6_00792	B_60_01700	B_61_01984	B_62_01914	B_63_01003	B_64_00875	B_66_00890	B_67_00822	B_68_01719	B_69_01761	B_7_01461	B_70_01497	B_71_01230	B_72_01365	B_73_01423	B_74_01053	B_75_00521	B_76_01854	B_77_01766	B_78_02094	B_79_01835	B_8_01624	B_80_01497	B_81_01794	B_82_01790	B_83_01787	B_84_01903	B_9_01742	B_longum_subsp_infantis_ATCC15697_02465	B_longum_subsp_longum_JCM1217_01861	B_longum_subsp_suis_LMG21814_01818
lysA		Diaminopimelate decarboxylase	78	78	1	32	6019				1592	1592	1592	B_1_00936	B_10_01902	B_11_02057	B_12_01948	B_13_01996	B_14_00910	B_15_00608	B_16_01661	B_17_01892	B_18_01901	B_19_01281	B_20_01883	B_21_01908	B_23_01836	B_24_01840	B_25_01883	B_26_01835	B_27_01883	B_29_01885	B_30_01785	B_31_01836	B_32_01871	B_33_01019	B_34_01825	B_35_01835	B_36_01778	B_38_00677	B_39_01853	B_4_00938	B_40_01880	B_41_01888	B_42_01619	B_43_01463	B_44_01215	B_45_01855	B_46_01820	B_48_01699	B_5_00579	B_50_00942	B_52_00934	B_53_01823	B_54_01864	B_55_02066	B_56_00045	B_57_01687	B_58_00534	B_59_01698	B_6_00804	B_60_01714	B_61_01996	B_62_01926	B_63_01017	B_64_00861	B_66_00876	B_67_00808	B_68_01707	B_69_01775	B_7_01473	B_70_01485	B_71_01216	B_72_01351	B_73_01409	B_74_01039	B_75_00535	B_76_01840	B_77_01783	B_78_02082	B_79_01818	B_8_01612	B_80_01481	B_81_01808	B_82_01804	B_83_01773	B_84_01917	B_9_01730	B_longum_subsp_infantis_ATCC15697_02453	B_longum_subsp_longum_JCM1217_01847	B_longum_subsp_suis_LMG21814_01838
dapE_2		Putative succinyl-diaminopimelate desuccinylase DapE	78	78	1	32	6000				1274	1274	1274	B_1_00943	B_10_01920	B_11_02075	B_12_01930	B_13_01978	B_14_00903	B_15_00592	B_16_01643	B_17_01877	B_18_01885	B_19_01296	B_20_01890	B_21_01915	B_23_01829	B_24_01833	B_25_01876	B_26_01828	B_27_01890	B_29_01892	B_30_01778	B_31_01829	B_32_01864	B_33_01012	B_34_01818	B_35_01845	B_36_01788	B_38_00687	B_39_01843	B_4_00945	B_40_01890	B_41_01878	B_42_01629	B_43_01453	B_44_01205	B_45_01845	B_46_01830	B_48_01689	B_5_00586	B_50_00935	B_52_00927	B_53_01813	B_54_01854	B_55_02051	B_56_00052	B_57_01680	B_58_00525	B_59_01691	B_6_00811	B_60_01721	B_61_02005	B_62_01935	B_63_01024	B_64_00854	B_66_00869	B_67_00801	B_68_01700	B_69_01784	B_7_01480	B_70_01478	B_71_01206	B_72_01341	B_73_01399	B_74_01029	B_75_00544	B_76_01830	B_77_01793	B_78_02067	B_79_01808	B_8_01594	B_80_01471	B_81_01818	B_82_01813	B_83_01763	B_84_01927	B_9_01712	B_longum_subsp_infantis_ATCC15697_02438	B_longum_subsp_longum_JCM1217_01840	B_longum_subsp_suis_LMG21814_01598
obg		GTPase Obg	78	78	1	32	5995				1211	1691	1684	B_1_00947	B_10_01924	B_11_02079	B_12_01926	B_13_01974	B_14_00899	B_15_00588	B_16_01639	B_17_01873	B_18_01881	B_19_01300	B_20_01894	B_21_01919	B_23_01825	B_24_01829	B_25_01872	B_26_01824	B_27_01894	B_29_01896	B_30_01774	B_31_01825	B_32_01860	B_33_01008	B_34_01814	B_35_01849	B_36_01792	B_38_00691	B_39_01839	B_4_00949	B_40_01894	B_41_01874	B_42_01633	B_43_01449	B_44_01201	B_45_01841	B_46_01834	B_48_01685	B_5_00590	B_50_00931	B_52_00923	B_53_01809	B_54_01850	B_55_02047	B_56_00056	B_57_01676	B_58_00521	B_59_01687	B_6_00815	B_60_01725	B_61_02009	B_62_01939	B_63_01028	B_64_00850	B_66_00865	B_67_00797	B_68_01696	B_69_01788	B_7_01484	B_70_01474	B_71_01202	B_72_01337	B_73_01395	B_74_01025	B_75_00548	B_76_01826	B_77_01797	B_78_02063	B_79_01804	B_8_01590	B_80_01467	B_81_01822	B_82_01817	B_83_01759	B_84_01931	B_9_01708	B_longum_subsp_infantis_ATCC15697_02434	B_longum_subsp_longum_JCM1217_01836	B_longum_subsp_suis_LMG21814_01593
group_1112		hypothetical protein	78	78	1	32	1436				1631	1631	1631	B_1_00957	B_10_01861	B_11_01930	B_12_02093	B_13_01868	B_14_01163	B_15_01112	B_16_01889	B_17_02228	B_18_02262	B_19_02246	B_20_00680	B_21_01033	B_23_00717	B_24_00718	B_25_00400	B_26_00722	B_27_01461	B_29_01441	B_30_01956	B_31_01016	B_32_00704	B_33_00471	B_34_01268	B_35_01224	B_36_01281	B_38_00403	B_39_00993	B_4_01109	B_40_00755	B_41_00357	B_42_00628	B_43_00285	B_44_00605	B_45_01261	B_46_00188	B_48_00618	B_5_01056	B_50_02136	B_52_01847	B_53_01377	B_54_00890	B_55_01711	B_56_00997	B_57_00141	B_58_00875	B_59_00178	B_6_00975	B_60_00178	B_61_00275	B_62_00684	B_63_01720	B_64_02088	B_66_02022	B_67_01530	B_68_01220	B_69_00597	B_7_00831	B_70_00975	B_71_00194	B_72_00301	B_73_00194	B_74_00218	B_75_00655	B_76_01911	B_77_01171	B_78_01497	B_79_01128	B_8_02114	B_80_01156	B_81_01175	B_82_01171	B_83_01849	B_84_00024	B_9_00019	B_longum_subsp_infantis_ATCC15697_01072	B_longum_subsp_longum_JCM1217_01208	B_longum_subsp_suis_LMG21814_01098
cdsA		Phosphatidate cytidylyltransferase	78	78	1	32	1426				986	986	986	B_1_00967	B_10_01871	B_11_01940	B_12_02103	B_13_01858	B_14_01153	B_15_01122	B_16_01899	B_17_02218	B_18_02252	B_19_02236	B_20_00670	B_21_01023	B_23_00727	B_24_00728	B_25_00410	B_26_00732	B_27_01451	B_29_01431	B_30_01946	B_31_01006	B_32_00694	B_33_00481	B_34_01278	B_35_01214	B_36_01291	B_38_00393	B_39_01003	B_4_01099	B_40_00765	B_41_00367	B_42_00618	B_43_00275	B_44_00595	B_45_01251	B_46_00198	B_48_00608	B_5_01046	B_50_02126	B_52_01837	B_53_01367	B_54_00880	B_55_01701	B_56_00987	B_57_00131	B_58_00865	B_59_00188	B_6_00965	B_60_00188	B_61_00265	B_62_00674	B_63_01730	B_64_02078	B_66_02032	B_67_01540	B_68_01210	B_69_00587	B_7_00841	B_70_00965	B_71_00204	B_72_00291	B_73_00204	B_74_00228	B_75_00645	B_76_01921	B_77_01161	B_78_01487	B_79_01138	B_8_02124	B_80_01146	B_81_01185	B_82_01181	B_83_01859	B_84_00014	B_9_00009	B_longum_subsp_infantis_ATCC15697_01082	B_longum_subsp_longum_JCM1217_01198	B_longum_subsp_suis_LMG21814_01708
group_1120		hypothetical protein	78	78	1	32	1399				659	683	672	B_1_00982	B_10_01573	B_11_01708	B_12_01637	B_13_01726	B_14_01138	B_15_01144	B_16_01732	B_17_01481	B_18_00915	B_19_01517	B_20_00653	B_21_01006	B_23_00744	B_24_00745	B_25_00427	B_26_00749	B_27_01434	B_29_01414	B_30_01053	B_31_00989	B_32_00677	B_33_00498	B_34_01293	B_35_01199	B_36_01306	B_38_00378	B_39_00238	B_4_01084	B_40_00002	B_41_00382	B_42_00603	B_43_00260	B_44_00580	B_45_00698	B_46_00213	B_48_00593	B_5_01031	B_50_01258	B_52_02113	B_53_01352	B_54_00325	B_55_01680	B_56_00972	B_57_00116	B_58_00850	B_59_00203	B_6_00950	B_60_00203	B_61_00250	B_62_00659	B_63_02174	B_64_01384	B_66_01990	B_67_01063	B_68_01196	B_69_00572	B_7_00856	B_70_00951	B_71_00219	B_72_00276	B_73_00219	B_74_00243	B_75_00631	B_76_00635	B_77_01146	B_78_01465	B_79_01152	B_8_01803	B_80_01131	B_81_01200	B_82_01196	B_83_00532	B_84_01314	B_9_01876	B_longum_subsp_infantis_ATCC15697_01103	B_longum_subsp_longum_JCM1217_01183	B_longum_subsp_suis_LMG21814_01731
group_1121		hypothetical protein	78	78	1	32	1287				791	791	791	B_1_01004	B_10_01553	B_11_01688	B_12_01617	B_13_01706	B_14_01116	B_15_01220	B_16_01752	B_17_01461	B_18_00935	B_19_01497	B_20_00631	B_21_00984	B_23_00766	B_24_00767	B_25_00449	B_26_00771	B_27_01412	B_29_01392	B_30_01031	B_31_00967	B_32_00655	B_33_00520	B_34_01315	B_35_01118	B_36_01387	B_38_00356	B_39_00260	B_4_01062	B_40_00024	B_41_00404	B_42_00581	B_43_00238	B_44_00558	B_45_00720	B_46_00235	B_48_00571	B_5_01009	B_50_01337	B_52_01483	B_53_01271	B_54_00347	B_55_01661	B_56_00950	B_57_00094	B_58_00829	B_59_00225	B_6_00928	B_60_00225	B_61_00227	B_62_00636	B_63_00485	B_64_01463	B_66_01417	B_67_01142	B_68_01799	B_69_00549	B_7_00878	B_70_01808	B_71_00241	B_72_00254	B_73_00241	B_74_00265	B_75_00609	B_76_00657	B_77_01065	B_78_01445	B_79_01233	B_8_01823	B_80_01051	B_81_01223	B_82_01219	B_83_00510	B_84_01292	B_9_01856	B_longum_subsp_infantis_ATCC15697_01178	B_longum_subsp_longum_JCM1217_01161	B_longum_subsp_suis_LMG21814_01802
group_1122		hypothetical protein	78	78	1	32	1285				833	857	854	B_1_01006	B_10_01551	B_11_01686	B_12_01615	B_13_01704	B_14_01114	B_15_01222	B_16_01754	B_17_01459	B_18_00937	B_19_01495	B_20_00629	B_21_00982	B_23_00768	B_24_00769	B_25_00451	B_26_00773	B_27_01410	B_29_01390	B_30_01029	B_31_00965	B_32_00653	B_33_00522	B_34_01317	B_35_01116	B_36_01389	B_38_00354	B_39_00262	B_4_01060	B_40_00026	B_41_00406	B_42_00579	B_43_00236	B_44_00556	B_45_00722	B_46_00237	B_48_00569	B_5_01007	B_50_01339	B_52_01485	B_53_01269	B_54_00349	B_55_01659	B_56_00948	B_57_00092	B_58_00827	B_59_00227	B_6_00926	B_60_00227	B_61_00225	B_62_00634	B_63_00483	B_64_01465	B_66_01415	B_67_01144	B_68_01797	B_69_00547	B_7_00880	B_70_01806	B_71_00243	B_72_00252	B_73_00243	B_74_00267	B_75_00607	B_76_00659	B_77_01063	B_78_01443	B_79_01235	B_8_01825	B_80_01049	B_81_01225	B_82_01221	B_83_00508	B_84_01290	B_9_01854	B_longum_subsp_infantis_ATCC15697_01180	B_longum_subsp_longum_JCM1217_01159	B_longum_subsp_suis_LMG21814_01800
sucD		Succinate--CoA ligase [ADP-forming] subunit alpha	78	78	1	32	1271				911	911	911	B_1_01021	B_10_01536	B_11_01671	B_12_01600	B_13_01689	B_14_01099	B_15_01237	B_16_01769	B_17_01444	B_18_00952	B_19_01480	B_20_00614	B_21_00967	B_23_00783	B_24_00784	B_25_00466	B_26_00788	B_27_01395	B_29_01375	B_30_01014	B_31_00950	B_32_00638	B_33_00537	B_34_01332	B_35_01101	B_36_01404	B_38_00339	B_39_00277	B_4_01045	B_40_00041	B_41_00421	B_42_00564	B_43_00221	B_44_00541	B_45_00737	B_46_00252	B_48_00554	B_5_00992	B_50_01354	B_52_01500	B_53_01254	B_54_00364	B_55_01644	B_56_00933	B_57_00077	B_58_00812	B_59_00242	B_6_00911	B_60_00242	B_61_00210	B_62_00619	B_63_00468	B_64_01480	B_66_01400	B_67_01159	B_68_01782	B_69_00532	B_7_00895	B_70_01791	B_71_00258	B_72_00237	B_73_00258	B_74_00282	B_75_00592	B_76_00674	B_77_01048	B_78_01428	B_79_01250	B_8_01840	B_80_01034	B_81_01240	B_82_01236	B_83_00493	B_84_01275	B_9_01839	B_longum_subsp_infantis_ATCC15697_01195	B_longum_subsp_longum_JCM1217_01144	B_longum_subsp_suis_LMG21814_01785
group_1125		hypothetical protein	78	78	1	32	1270				1379	1379	1379	B_1_01022	B_10_01535	B_11_01670	B_12_01599	B_13_01688	B_14_01098	B_15_01238	B_16_01770	B_17_01443	B_18_00953	B_19_01479	B_20_00613	B_21_00966	B_23_00784	B_24_00785	B_25_00467	B_26_00789	B_27_01394	B_29_01374	B_30_01013	B_31_00949	B_32_00637	B_33_00538	B_34_01333	B_35_01100	B_36_01405	B_38_00338	B_39_00278	B_4_01044	B_40_00042	B_41_00422	B_42_00563	B_43_00220	B_44_00540	B_45_00738	B_46_00253	B_48_00553	B_5_00991	B_50_01355	B_52_01501	B_53_01253	B_54_00365	B_55_01643	B_56_00932	B_57_00076	B_58_00811	B_59_00243	B_6_00910	B_60_00243	B_61_00209	B_62_00618	B_63_00467	B_64_01481	B_66_01399	B_67_01160	B_68_01781	B_69_00531	B_7_00896	B_70_01790	B_71_00259	B_72_00236	B_73_00259	B_74_00283	B_75_00591	B_76_00675	B_77_01047	B_78_01427	B_79_01251	B_8_01841	B_80_01033	B_81_01241	B_82_01237	B_83_00492	B_84_01274	B_9_01838	B_longum_subsp_infantis_ATCC15697_01196	B_longum_subsp_longum_JCM1217_01143	B_longum_subsp_suis_LMG21814_01784
group_1126		hypothetical protein	78	78	1	32	1255				1481	1529	1524	B_1_01029	B_10_01525	B_11_01660	B_12_01589	B_13_01678	B_14_01091	B_15_02333	B_16_01780	B_17_01436	B_18_00960	B_19_01472	B_20_00606	B_21_00959	B_23_00791	B_24_00792	B_25_00474	B_26_00796	B_27_01387	B_29_01367	B_30_01006	B_31_00942	B_32_00630	B_33_00545	B_34_01340	B_35_01093	B_36_01412	B_38_00331	B_39_00285	B_4_01037	B_40_00049	B_41_00429	B_42_00556	B_43_00213	B_44_00533	B_45_00745	B_46_00260	B_48_00546	B_5_00984	B_50_01362	B_52_01508	B_53_01246	B_54_00372	B_55_01636	B_56_00925	B_57_00069	B_58_00804	B_59_00250	B_6_00903	B_60_00250	B_61_00202	B_62_00611	B_63_00460	B_64_01488	B_66_01392	B_67_01167	B_68_01774	B_69_00524	B_7_00903	B_70_01783	B_71_00266	B_72_00229	B_73_00266	B_74_00290	B_75_00584	B_76_00682	B_77_01040	B_78_01420	B_79_01258	B_8_01851	B_80_01026	B_81_01248	B_82_01244	B_83_00485	B_84_01267	B_9_01828	B_longum_subsp_infantis_ATCC15697_01204	B_longum_subsp_longum_JCM1217_01136	B_longum_subsp_suis_LMG21814_01777
group_1127		hypothetical protein	78	78	1	32	1253				317	317	317	B_1_01031	B_10_01523	B_11_01658	B_12_01587	B_13_01676	B_14_01089	B_15_02335	B_16_01782	B_17_01434	B_18_00962	B_19_01470	B_20_00604	B_21_00957	B_23_00793	B_24_00794	B_25_00476	B_26_00798	B_27_01385	B_29_01365	B_30_01004	B_31_00940	B_32_00628	B_33_00547	B_34_01342	B_35_01091	B_36_01414	B_38_00329	B_39_00287	B_4_01035	B_40_00051	B_41_00431	B_42_00554	B_43_00211	B_44_00531	B_45_00747	B_46_00262	B_48_00544	B_5_00982	B_50_01364	B_52_01510	B_53_01244	B_54_00374	B_55_01634	B_56_00923	B_57_00067	B_58_00802	B_59_00252	B_6_00901	B_60_00252	B_61_00200	B_62_00609	B_63_00458	B_64_01490	B_66_01390	B_67_01169	B_68_01772	B_69_00522	B_7_00905	B_70_01781	B_71_00268	B_72_00227	B_73_00268	B_74_00292	B_75_00582	B_76_00684	B_77_01038	B_78_01418	B_79_01260	B_8_01853	B_80_01024	B_81_01250	B_82_01246	B_83_00483	B_84_01265	B_9_01826	B_longum_subsp_infantis_ATCC15697_01206	B_longum_subsp_longum_JCM1217_01134	B_longum_subsp_suis_LMG21814_01775
trpA		Tryptophan synthase alpha chain	78	78	1	32	904				869	869	869	B_1_01047	B_10_01496	B_11_01631	B_12_01560	B_13_01649	B_14_01073	B_15_02353	B_16_01809	B_17_01406	B_18_00990	B_19_01442	B_20_00588	B_21_00941	B_23_00809	B_24_00810	B_25_00492	B_26_00814	B_27_01369	B_29_01349	B_30_00988	B_31_00924	B_32_00612	B_33_00563	B_34_01895	B_35_01511	B_36_01451	B_38_00313	B_39_00303	B_4_01019	B_40_00067	B_41_00447	B_42_00538	B_43_00195	B_44_00515	B_45_00763	B_46_00278	B_48_00528	B_5_00966	B_50_01380	B_52_01526	B_53_01726	B_54_00390	B_55_01605	B_56_00907	B_57_00051	B_58_01086	B_59_00268	B_6_00885	B_60_00268	B_61_00184	B_62_00593	B_63_00442	B_64_01506	B_66_01374	B_67_01185	B_68_01756	B_69_00506	B_7_00921	B_70_01765	B_71_00284	B_72_00211	B_73_00284	B_74_00308	B_75_00566	B_76_00700	B_77_01301	B_78_01390	B_79_01349	B_8_01880	B_80_01444	B_81_01266	B_82_01262	B_83_00467	B_84_01249	B_9_01799	B_longum_subsp_infantis_ATCC15697_01445	B_longum_subsp_longum_JCM1217_00901	B_longum_subsp_suis_LMG21814_00890
rocE		Amino-acid permease RocC	78	78	1	32	901				746	1400	1064	B_1_01050	B_10_01492	B_11_01627	B_12_01556	B_13_01645	B_14_01070	B_15_02357	B_16_01813	B_17_01402	B_18_00994	B_19_01438	B_20_00585	B_21_00938	B_23_00812	B_24_00813	B_25_00495	B_26_00817	B_27_01366	B_29_01346	B_30_00985	B_31_00921	B_32_00609	B_33_00566	B_34_01892	B_35_01508	B_36_01454	B_38_00309	B_39_00306	B_4_01016	B_40_00070	B_41_00450	B_42_00535	B_43_00192	B_44_00512	B_45_00766	B_46_00281	B_48_00525	B_5_00963	B_50_01383	B_52_01529	B_53_01723	B_54_00393	B_55_01601	B_56_00904	B_57_00048	B_58_01089	B_59_00271	B_6_00882	B_60_00271	B_61_00181	B_62_00590	B_63_00439	B_64_01509	B_66_01371	B_67_01188	B_68_01753	B_69_00503	B_7_00924	B_70_01762	B_71_00288	B_72_00207	B_73_00288	B_74_00312	B_75_00563	B_76_00703	B_77_01304	B_78_01386	B_79_01352	B_8_01884	B_80_01441	B_81_01269	B_82_01265	B_83_00464	B_84_01246	B_9_01795	B_longum_subsp_infantis_ATCC15697_01449	B_longum_subsp_longum_JCM1217_00897	B_longum_subsp_suis_LMG21814_00894
nnr		Bifunctional NAD(P)H-hydrate repair enzyme Nnr	78	78	1	32	3407				1763	1763	1763	B_1_01082	B_10_01454	B_11_01589	B_12_01518	B_13_01607	B_14_01038	B_15_01526	B_16_01976	B_17_01372	B_18_01024	B_19_01408	B_20_00552	B_21_00905	B_23_00845	B_24_00846	B_25_00528	B_26_00850	B_27_01333	B_29_01313	B_30_00952	B_31_00888	B_32_00576	B_33_00599	B_34_01792	B_35_01470	B_36_01494	B_38_02045	B_39_00349	B_4_00984	B_40_00113	B_41_00491	B_42_00494	B_43_00150	B_44_00470	B_45_00808	B_46_00324	B_48_00484	B_5_00931	B_50_02158	B_52_02140	B_53_01684	B_54_00436	B_55_01350	B_56_00860	B_57_00004	B_58_01126	B_59_00314	B_6_00850	B_60_00315	B_61_00140	B_62_00549	B_63_02144	B_64_02136	B_66_01964	B_67_02141	B_68_01827	B_69_00466	B_7_00956	B_70_01843	B_71_00315	B_72_00180	B_73_00314	B_74_00338	B_75_00033	B_76_00746	B_77_01343	B_78_00370	B_79_01391	B_8_02055	B_80_01402	B_81_00030	B_82_00466	B_83_00422	B_84_01204	B_9_01920	B_longum_subsp_infantis_ATCC15697_01518	B_longum_subsp_longum_JCM1217_00864	B_longum_subsp_suis_LMG21814_00923
group_1139		putative protein	78	78	1	32	3427				494	557	556	B_1_01098	B_10_01437	B_11_01572	B_12_01501	B_13_01590	B_14_01022	B_15_01543	B_16_01993	B_17_01355	B_18_01041	B_19_01391	B_20_00536	B_21_00889	B_23_00861	B_24_00862	B_25_00544	B_26_00866	B_27_01317	B_29_01297	B_30_00936	B_31_00872	B_32_00560	B_33_00615	B_34_01776	B_35_01454	B_36_01510	B_38_02061	B_39_00365	B_4_00968	B_40_00129	B_41_00507	B_42_00478	B_43_00134	B_44_00454	B_45_00824	B_46_00340	B_48_00468	B_5_00915	B_50_02173	B_52_02155	B_53_01668	B_54_00452	B_55_01367	B_56_01908	B_57_01904	B_58_01142	B_59_01914	B_6_00834	B_60_01906	B_61_00124	B_62_00533	B_63_02129	B_64_02151	B_66_01979	B_67_02156	B_68_01811	B_69_00450	B_7_00972	B_70_01859	B_71_00331	B_72_00164	B_73_00330	B_74_00354	B_75_00049	B_76_00762	B_77_01359	B_78_00353	B_79_01407	B_8_02038	B_80_01386	B_81_00046	B_82_00450	B_83_00406	B_84_01188	B_9_01937	B_longum_subsp_infantis_ATCC15697_01535	B_longum_subsp_longum_JCM1217_00848	B_longum_subsp_suis_LMG21814_01902
folE		GTP cyclohydrolase 1	78	78	1	32	4639				599	686	600	B_1_01161	B_10_00893	B_11_01031	B_12_01270	B_13_01128	B_14_01217	B_15_00767	B_16_01060	B_17_01090	B_18_01174	B_19_02109	B_20_00202	B_21_00156	B_23_00220	B_24_00220	B_25_00161	B_26_00227	B_27_00600	B_29_00284	B_30_00156	B_31_00220	B_32_00225	B_33_00172	B_34_00719	B_35_00178	B_36_00677	B_38_01566	B_39_00701	B_4_01192	B_40_00369	B_41_01425	B_42_01010	B_43_01412	B_44_01048	B_45_01067	B_46_01069	B_48_01415	B_5_01134	B_50_00163	B_52_00274	B_53_00609	B_54_00696	B_55_01148	B_56_01138	B_57_01237	B_58_01204	B_59_01231	B_6_01029	B_60_01217	B_61_01185	B_62_01308	B_63_00159	B_64_00198	B_66_00274	B_67_00159	B_68_01153	B_69_01551	B_7_01175	B_70_00782	B_71_01401	B_72_01688	B_73_00769	B_74_01650	B_75_01500	B_76_01003	B_77_00177	B_78_01088	B_79_00179	B_8_00851	B_80_00178	B_81_01444	B_82_01336	B_83_00609	B_84_00518	B_9_00959	B_longum_subsp_infantis_ATCC15697_00564	B_longum_subsp_longum_JCM1217_01654	B_longum_subsp_suis_LMG21814_00060
wecA		Decaprenyl-phosphate N-acetylglucosaminephosphotransferase	78	78	1	32	4556				1283	1283	1283	B_1_01115	B_10_00841	B_11_00979	B_12_01218	B_13_01180	B_14_01171	B_15_00814	B_16_01008	B_17_01036	B_18_01228	B_19_01876	B_20_00164	B_21_00194	B_23_00182	B_24_00182	B_25_00199	B_26_00189	B_27_00639	B_29_00245	B_30_00194	B_31_00182	B_32_00187	B_33_00210	B_34_00662	B_35_00213	B_36_00642	B_38_02253	B_39_00735	B_4_01238	B_40_00335	B_41_01795	B_42_00959	B_43_01839	B_44_01803	B_45_01033	B_46_01673	B_48_01798	B_5_01180	B_50_00205	B_52_00232	B_53_00644	B_54_00662	B_55_01113	B_56_01179	B_57_01196	B_58_01803	B_59_01190	B_6_00983	B_60_01176	B_61_01227	B_62_01350	B_63_00201	B_64_00240	B_66_00232	B_67_00201	B_68_01111	B_69_01593	B_7_01221	B_70_00740	B_71_01364	B_72_01651	B_73_00732	B_74_01613	B_75_01458	B_76_00969	B_77_00212	B_78_01053	B_79_00214	B_8_00903	B_80_00213	B_81_01486	B_82_01378	B_83_00575	B_84_00484	B_9_01011	B_longum_subsp_infantis_ATCC15697_00599	B_longum_subsp_longum_JCM1217_01615	B_longum_subsp_suis_LMG21814_00095
glkA		Glucokinase	78	78	1	32	4613				950	950	950	B_1_01154	B_10_00860	B_11_00998	B_12_01237	B_13_01161	B_14_01210	B_15_00783	B_16_01027	B_17_01056	B_18_01208	B_19_01896	B_20_00195	B_21_00163	B_23_00213	B_24_00213	B_25_00168	B_26_00220	B_27_00607	B_29_00277	B_30_00163	B_31_00213	B_32_00218	B_33_00179	B_34_00701	B_35_00185	B_36_00670	B_38_01559	B_39_00708	B_4_01199	B_40_00362	B_41_01432	B_42_01003	B_43_01419	B_44_01055	B_45_01060	B_46_01062	B_48_01422	B_5_01141	B_50_00170	B_52_00267	B_53_00616	B_54_00689	B_55_01133	B_56_01145	B_57_01230	B_58_01197	B_59_01224	B_6_01022	B_60_01210	B_61_01192	B_62_01315	B_63_00166	B_64_00205	B_66_00267	B_67_00166	B_68_01146	B_69_01558	B_7_01182	B_70_00775	B_71_01394	B_72_01681	B_73_00762	B_74_01643	B_75_01493	B_76_00996	B_77_00184	B_78_01073	B_79_00186	B_8_00884	B_80_00185	B_81_01451	B_82_01343	B_83_00602	B_84_00511	B_9_00992	B_longum_subsp_infantis_ATCC15697_00580	B_longum_subsp_longum_JCM1217_01647	B_longum_subsp_suis_LMG21814_00068
tesB		Acyl-CoA thioesterase 2	78	78	1	32	4635				899	905	902	B_1_01157	B_10_00889	B_11_01027	B_12_01266	B_13_01132	B_14_01213	B_15_00771	B_16_01056	B_17_01086	B_18_01178	B_19_02105	B_20_00198	B_21_00160	B_23_00216	B_24_00216	B_25_00165	B_26_00223	B_27_00604	B_29_00280	B_30_00160	B_31_00216	B_32_00221	B_33_00176	B_34_00715	B_35_00182	B_36_00673	B_38_01562	B_39_00705	B_4_01196	B_40_00365	B_41_01429	B_42_01006	B_43_01416	B_44_01052	B_45_01063	B_46_01065	B_48_01419	B_5_01138	B_50_00167	B_52_00270	B_53_00613	B_54_00692	B_55_01144	B_56_01142	B_57_01233	B_58_01200	B_59_01227	B_6_01025	B_60_01213	B_61_01189	B_62_01312	B_63_00163	B_64_00202	B_66_00270	B_67_00163	B_68_01149	B_69_01555	B_7_01179	B_70_00778	B_71_01397	B_72_01684	B_73_00765	B_74_01646	B_75_01496	B_76_00999	B_77_00181	B_78_01084	B_79_00183	B_8_00855	B_80_00182	B_81_01448	B_82_01340	B_83_00605	B_84_00514	B_9_00963	B_longum_subsp_infantis_ATCC15697_00568	B_longum_subsp_longum_JCM1217_01650	B_longum_subsp_suis_LMG21814_00064
group_1151		hypothetical protein	78	78	1	32	4636				527	527	527	B_1_01158	B_10_00890	B_11_01028	B_12_01267	B_13_01131	B_14_01214	B_15_00770	B_16_01057	B_17_01087	B_18_01177	B_19_02106	B_20_00199	B_21_00159	B_23_00217	B_24_00217	B_25_00164	B_26_00224	B_27_00603	B_29_00281	B_30_00159	B_31_00217	B_32_00222	B_33_00175	B_34_00716	B_35_00181	B_36_00674	B_38_01563	B_39_00704	B_4_01195	B_40_00366	B_41_01428	B_42_01007	B_43_01415	B_44_01051	B_45_01064	B_46_01066	B_48_01418	B_5_01137	B_50_00166	B_52_00271	B_53_00612	B_54_00693	B_55_01145	B_56_01141	B_57_01234	B_58_01201	B_59_01228	B_6_01026	B_60_01214	B_61_01188	B_62_01311	B_63_00162	B_64_00201	B_66_00271	B_67_00162	B_68_01150	B_69_01554	B_7_01178	B_70_00779	B_71_01398	B_72_01685	B_73_00766	B_74_01647	B_75_01497	B_76_01000	B_77_00180	B_78_01085	B_79_00182	B_8_00854	B_80_00181	B_81_01447	B_82_01339	B_83_00606	B_84_00515	B_9_00962	B_longum_subsp_infantis_ATCC15697_00567	B_longum_subsp_longum_JCM1217_01651	B_longum_subsp_suis_LMG21814_00063
sulD		Bifunctional folate synthesis protein	78	78	1	32	4637				1412	1412	1412	B_1_01159	B_10_00891	B_11_01029	B_12_01268	B_13_01130	B_14_01215	B_15_00769	B_16_01058	B_17_01088	B_18_01176	B_19_02107	B_20_00200	B_21_00158	B_23_00218	B_24_00218	B_25_00163	B_26_00225	B_27_00602	B_29_00282	B_30_00158	B_31_00218	B_32_00223	B_33_00174	B_34_00717	B_35_00180	B_36_00675	B_38_01564	B_39_00703	B_4_01194	B_40_00367	B_41_01427	B_42_01008	B_43_01414	B_44_01050	B_45_01065	B_46_01067	B_48_01417	B_5_01136	B_50_00165	B_52_00272	B_53_00611	B_54_00694	B_55_01146	B_56_01140	B_57_01235	B_58_01202	B_59_01229	B_6_01027	B_60_01215	B_61_01187	B_62_01310	B_63_00161	B_64_00200	B_66_00272	B_67_00161	B_68_01151	B_69_01553	B_7_01177	B_70_00780	B_71_01399	B_72_01686	B_73_00767	B_74_01648	B_75_01498	B_76_01001	B_77_00179	B_78_01086	B_79_00181	B_8_00853	B_80_00180	B_81_01446	B_82_01338	B_83_00607	B_84_00516	B_9_00961	B_longum_subsp_infantis_ATCC15697_00566	B_longum_subsp_longum_JCM1217_01652	B_longum_subsp_suis_LMG21814_00062
dac		D-alanyl-D-alanine carboxypeptidase	78	78	1	32	4644				1490	1490	1490	B_1_01166	B_10_00898	B_11_01036	B_12_01275	B_13_01123	B_14_01222	B_15_00762	B_16_01065	B_17_01095	B_18_01169	B_19_02114	B_20_00207	B_21_00151	B_23_00225	B_24_00225	B_25_00156	B_26_00231	B_27_00595	B_29_00289	B_30_00151	B_31_00225	B_32_00230	B_33_00167	B_34_00724	B_35_00173	B_36_00682	B_38_01570	B_39_00696	B_4_01187	B_40_00374	B_41_01420	B_42_01015	B_43_01407	B_44_01043	B_45_01072	B_46_01074	B_48_01410	B_5_01129	B_50_00158	B_52_00279	B_53_00604	B_54_00701	B_55_01153	B_56_01133	B_57_01242	B_58_01209	B_59_01236	B_6_01034	B_60_01222	B_61_01180	B_62_01303	B_63_00154	B_64_00193	B_66_00279	B_67_00154	B_68_01158	B_69_01546	B_7_01170	B_70_00787	B_71_01406	B_72_01693	B_73_00774	B_74_01655	B_75_01505	B_76_01008	B_77_00172	B_78_01093	B_79_00174	B_8_00846	B_80_00173	B_81_01439	B_82_01331	B_83_00614	B_84_00523	B_9_00954	B_longum_subsp_infantis_ATCC15697_00560	B_longum_subsp_longum_JCM1217_01659	B_longum_subsp_suis_LMG21814_00055
group_1155		N-acetylmuramoyl-L-alanine amidase domain-containing protein	78	78	1	32	5157				956	956	956	B_1_01189	B_10_01098	B_11_01219	B_12_00172	B_13_00924	B_14_01245	B_15_00917	B_16_01139	B_17_01254	B_18_02213	B_19_00184	B_20_00229	B_21_00129	B_23_00247	B_24_00248	B_25_00134	B_26_00253	B_27_00573	B_29_00311	B_30_00129	B_31_00247	B_32_00253	B_33_00145	B_34_00746	B_35_00150	B_36_00705	B_38_01592	B_39_00674	B_4_01164	B_40_00396	B_41_01398	B_42_01037	B_43_01385	B_44_01021	B_45_01094	B_46_01096	B_48_01388	B_5_01106	B_50_00136	B_52_00301	B_53_00581	B_54_00723	B_55_00895	B_56_00729	B_57_01019	B_58_01231	B_59_00779	B_6_01057	B_60_00872	B_61_01158	B_62_01281	B_63_00132	B_64_00171	B_66_00301	B_67_00132	B_68_01062	B_69_01523	B_7_01147	B_70_00932	B_71_01428	B_72_01715	B_73_00796	B_74_01677	B_75_01527	B_76_01030	B_77_00149	B_78_00913	B_79_00151	B_8_01032	B_80_00150	B_81_01417	B_82_01308	B_83_00636	B_84_00545	B_9_01140	B_longum_subsp_infantis_ATCC15697_02268	B_longum_subsp_longum_JCM1217_01683	B_longum_subsp_suis_LMG21814_00032
group_1156		hypothetical protein	78	78	1	32	5154				254	260	259	B_1_01191	B_10_01095	B_11_01216	B_12_00175	B_13_00921	B_14_01247	B_15_00920	B_16_01142	B_17_01251	B_18_02210	B_19_00182	B_20_00231	B_21_00127	B_23_00249	B_24_00250	B_25_00132	B_26_00255	B_27_00571	B_29_00313	B_30_00127	B_31_00249	B_32_00255	B_33_00143	B_34_00748	B_35_00148	B_36_00707	B_38_01594	B_39_00672	B_4_01162	B_40_00398	B_41_01396	B_42_01039	B_43_01383	B_44_01019	B_45_01096	B_46_01098	B_48_01386	B_5_01104	B_50_00134	B_52_00303	B_53_00579	B_54_00725	B_55_00898	B_56_00727	B_57_01017	B_58_01233	B_59_00781	B_6_01059	B_60_00870	B_61_01156	B_62_01279	B_63_00130	B_64_00169	B_66_00303	B_67_00130	B_68_01060	B_69_01521	B_7_01145	B_70_00930	B_71_01430	B_72_01717	B_73_00798	B_74_01679	B_75_01529	B_76_01032	B_77_00147	B_78_00910	B_79_00149	B_8_01035	B_80_00148	B_81_01415	B_82_01306	B_83_00638	B_84_00547	B_9_01143	B_longum_subsp_infantis_ATCC15697_02271	B_longum_subsp_longum_JCM1217_01685	B_longum_subsp_suis_LMG21814_00030
group_1165		tRNA-Ser(tga)	78	78	1	32	5114				85	85	85	B_1_01214	B_10_01068	B_11_01188	B_12_00203	B_13_00893	B_14_01270	B_15_00949	B_16_01169	B_17_01228	B_18_01427	B_19_00160	B_20_00254	B_21_00104	B_23_00272	B_24_00273	B_25_00109	B_26_00278	B_27_00548	B_29_00337	B_30_00104	B_31_00272	B_32_00278	B_33_00120	B_34_00771	B_35_00125	B_36_00731	B_38_01617	B_39_00649	B_4_01139	B_40_00421	B_41_01373	B_42_01062	B_43_01360	B_44_00996	B_45_01119	B_46_01121	B_48_01363	B_5_01081	B_50_00111	B_52_00326	B_53_00556	B_54_00748	B_55_00917	B_56_00704	B_57_00994	B_58_01256	B_59_00804	B_6_01082	B_60_00847	B_61_01133	B_62_01256	B_63_00107	B_64_00146	B_66_00326	B_67_00107	B_68_01037	B_69_01498	B_7_01122	B_70_00907	B_71_01453	B_72_01740	B_73_00821	B_74_01702	B_75_01552	B_76_01055	B_77_00124	B_78_00891	B_79_00126	B_8_01063	B_80_00125	B_81_01392	B_82_01283	B_83_00661	B_84_00570	B_9_01171	B_longum_subsp_infantis_ATCC15697_02302	B_longum_subsp_longum_JCM1217_01710	B_longum_subsp_suis_LMG21814_00007
rclA		putative pyridine nucleotide-disulfide oxidoreductase RclA	78	78	1	32	5102				1598	1643	1620	B_1_01223	B_10_01060	B_11_01180	B_12_00211	B_13_00885	B_14_01279	B_15_00957	B_16_01177	B_17_01220	B_18_01419	B_19_00152	B_20_00263	B_21_00095	B_23_00281	B_24_00282	B_25_00100	B_26_00287	B_27_00539	B_29_00346	B_30_00095	B_31_00281	B_32_00287	B_33_00111	B_34_00781	B_35_00116	B_36_00740	B_38_01626	B_39_00640	B_4_01130	B_40_00430	B_41_01364	B_42_01071	B_43_01351	B_44_00987	B_45_01128	B_46_01130	B_48_01354	B_5_01072	B_50_00102	B_52_00335	B_53_00547	B_54_00757	B_55_00925	B_56_00695	B_57_00985	B_58_01265	B_59_00813	B_6_01091	B_60_00838	B_61_01124	B_62_01247	B_63_00098	B_64_00137	B_66_00335	B_67_00098	B_68_01028	B_69_01739	B_7_01113	B_70_00898	B_71_01565	B_72_01563	B_73_01518	B_74_00911	B_75_01177	B_76_01064	B_77_00115	B_78_00883	B_79_00117	B_8_01071	B_80_00116	B_81_01382	B_82_01633	B_83_00670	B_84_00579	B_9_01179	B_longum_subsp_infantis_ATCC15697_02312	B_longum_subsp_longum_JCM1217_01720	B_longum_subsp_suis_LMG21814_01698
radA		DNA repair protein RadA	78	78	1	32	5096				1538	1538	1538	B_1_01229	B_10_01054	B_11_01174	B_12_00217	B_13_00879	B_14_01285	B_15_00963	B_16_01183	B_17_01214	B_18_01413	B_19_00146	B_20_00269	B_21_00089	B_23_00287	B_24_00288	B_25_00094	B_26_00293	B_27_00533	B_29_00352	B_30_00089	B_31_00287	B_32_00293	B_33_00105	B_34_01741	B_35_00110	B_36_00746	B_38_01632	B_39_00634	B_4_01124	B_40_00436	B_41_01358	B_42_01077	B_43_01345	B_44_00981	B_45_01134	B_46_01136	B_48_01348	B_5_01066	B_50_00096	B_52_00341	B_53_00541	B_54_00763	B_55_00931	B_56_00689	B_57_00979	B_58_01271	B_59_00819	B_6_01097	B_60_00832	B_61_01118	B_62_01241	B_63_00092	B_64_00131	B_66_00341	B_67_00092	B_68_01022	B_69_01733	B_7_01107	B_70_00892	B_71_01559	B_72_01557	B_73_01524	B_74_00917	B_75_01171	B_76_01070	B_77_00109	B_78_00877	B_79_00111	B_8_01077	B_80_00110	B_81_01376	B_82_01627	B_83_00676	B_84_00585	B_9_01185	B_longum_subsp_infantis_ATCC15697_02318	B_longum_subsp_longum_JCM1217_01726	B_longum_subsp_suis_LMG21814_01692
truB		tRNA pseudouridine synthase B	78	78	1	32	5094				1163	1163	1163	B_1_01231	B_10_01052	B_11_01172	B_12_00219	B_13_00877	B_14_01287	B_15_00965	B_16_01185	B_17_01212	B_18_01411	B_19_00144	B_20_00271	B_21_00087	B_23_00289	B_24_00290	B_25_00092	B_26_00295	B_27_00531	B_29_00354	B_30_00087	B_31_00289	B_32_00295	B_33_00103	B_34_01739	B_35_00108	B_36_00748	B_38_01634	B_39_00632	B_4_01122	B_40_00438	B_41_01356	B_42_01079	B_43_01343	B_44_00979	B_45_01136	B_46_01138	B_48_01346	B_5_01064	B_50_00094	B_52_00343	B_53_00539	B_54_00765	B_55_00933	B_56_00687	B_57_00977	B_58_01273	B_59_00821	B_6_01099	B_60_00830	B_61_01116	B_62_01239	B_63_00090	B_64_00129	B_66_00343	B_67_00090	B_68_01020	B_69_01731	B_7_01105	B_70_00890	B_71_01557	B_72_01555	B_73_01526	B_74_00919	B_75_01169	B_76_01072	B_77_00107	B_78_00875	B_79_00109	B_8_01079	B_80_00108	B_81_01374	B_82_01625	B_83_00678	B_84_00587	B_9_01187	B_longum_subsp_infantis_ATCC15697_02320	B_longum_subsp_longum_JCM1217_01728	B_longum_subsp_suis_LMG21814_01690
rbfA		Ribosome-binding factor A	78	78	1	32	5093				473	500	476	B_1_01232	B_10_01051	B_11_01171	B_12_00220	B_13_00876	B_14_01288	B_15_00966	B_16_01186	B_17_01211	B_18_01410	B_19_00143	B_20_00272	B_21_00086	B_23_00290	B_24_00291	B_25_00091	B_26_00296	B_27_00530	B_29_00355	B_30_00086	B_31_00290	B_32_00296	B_33_00102	B_34_01738	B_35_00107	B_36_00749	B_38_01635	B_39_00631	B_4_01121	B_40_00439	B_41_01355	B_42_01080	B_43_01342	B_44_00978	B_45_01137	B_46_01139	B_48_01345	B_5_01063	B_50_00093	B_52_00344	B_53_00538	B_54_00766	B_55_00934	B_56_00686	B_57_00976	B_58_01274	B_59_00822	B_6_01100	B_60_00829	B_61_01115	B_62_01238	B_63_00089	B_64_00128	B_66_00344	B_67_00089	B_68_01019	B_69_01730	B_7_01104	B_70_00889	B_71_01556	B_72_01554	B_73_01527	B_74_00920	B_75_01168	B_76_01073	B_77_00106	B_78_00874	B_79_00108	B_8_01080	B_80_00107	B_81_01373	B_82_01624	B_83_00679	B_84_00588	B_9_01188	B_longum_subsp_infantis_ATCC15697_02321	B_longum_subsp_longum_JCM1217_01729	B_longum_subsp_suis_LMG21814_01689
polC		DNA polymerase III PolC-type	78	78	1	32	4183				707	707	707	B_1_01240	B_10_01193	B_11_01337	B_12_00076	B_13_01511	B_14_01399	B_15_01310	B_16_01352	B_17_01562	B_18_01693	B_19_01598	B_20_01733	B_21_00375	B_23_00001	B_24_00001	B_25_00380	B_26_00008	B_27_00820	B_29_00064	B_30_00375	B_31_00001	B_32_00006	B_33_00391	B_34_00500	B_35_00366	B_36_00490	B_38_01316	B_39_01548	B_4_01247	B_40_01427	B_41_00968	B_42_01325	B_43_01036	B_44_01554	B_45_01537	B_46_01374	B_48_00949	B_5_01188	B_50_00377	B_52_00060	B_53_00797	B_54_01562	B_55_01249	B_56_01615	B_57_01534	B_58_00311	B_59_01521	B_6_01210	B_60_01648	B_61_01391	B_62_01172	B_63_00373	B_64_00413	B_66_00060	B_67_00373	B_68_00826	B_69_01432	B_7_01091	B_70_00580	B_71_01135	B_72_00872	B_73_00553	B_74_01492	B_75_01187	B_76_01331	B_77_00364	B_78_01190	B_79_00366	B_8_01254	B_80_00344	B_81_01768	B_82_01643	B_83_01438	B_84_00301	B_9_01523	B_longum_subsp_infantis_ATCC15697_00760	B_longum_subsp_longum_JCM1217_01449	B_longum_subsp_suis_LMG21814_01626
carA		Carbamoyl-phosphate synthase small chain	78	78	1	32	4187				1223	1373	1338	B_1_01244	B_10_01189	B_11_01341	B_12_00080	B_13_01515	B_14_01395	B_15_01305	B_16_01356	B_17_01566	B_18_01689	B_19_01602	B_20_01729	B_21_00371	B_23_00005	B_24_00005	B_25_00376	B_26_00012	B_27_00816	B_29_00068	B_30_00371	B_31_00005	B_32_00010	B_33_00387	B_34_00504	B_35_00362	B_36_00494	B_38_01312	B_39_01544	B_4_01251	B_40_01431	B_41_00972	B_42_01329	B_43_01032	B_44_01558	B_45_01541	B_46_01370	B_48_00953	B_5_01192	B_50_00373	B_52_00064	B_53_00793	B_54_01566	B_55_01245	B_56_01611	B_57_01530	B_58_00315	B_59_01517	B_6_01206	B_60_01652	B_61_01387	B_62_01168	B_63_00369	B_64_00409	B_66_00064	B_67_00369	B_68_00830	B_69_01428	B_7_01087	B_70_00584	B_71_01131	B_72_00876	B_73_00557	B_74_01488	B_75_01183	B_76_01327	B_77_00360	B_78_01186	B_79_00362	B_8_01258	B_80_00340	B_81_01772	B_82_01639	B_83_01442	B_84_00305	B_9_01527	B_longum_subsp_infantis_ATCC15697_00755	B_longum_subsp_longum_JCM1217_01453	B_longum_subsp_suis_LMG21814_01622
hprA_2		Glycerate dehydrogenase	78	78	1	32	4229				842	986	982	B_1_01276	B_10_01170	B_11_01360	B_12_00099	B_13_01534	B_14_01363	B_15_01286	B_16_01375	B_17_01585	B_18_01670	B_19_01621	B_20_00019	B_21_00339	B_23_00037	B_24_00037	B_25_00344	B_26_00044	B_27_00784	B_29_00100	B_30_00339	B_31_00037	B_32_00042	B_33_00355	B_34_00535	B_35_00335	B_36_00521	B_38_01280	B_39_01512	B_4_01283	B_40_01463	B_41_01004	B_42_01361	B_43_01000	B_44_01186	B_45_01572	B_46_01338	B_48_00985	B_5_01224	B_50_00341	B_52_00096	B_53_00766	B_54_01597	B_55_01226	B_56_01395	B_57_01363	B_58_00344	B_59_01405	B_6_01174	B_60_01391	B_61_01356	B_62_01137	B_63_00337	B_64_00377	B_66_00096	B_67_00337	B_68_00862	B_69_01397	B_7_01055	B_70_00616	B_71_01098	B_72_00909	B_73_00590	B_74_01455	B_75_01586	B_76_01296	B_77_00333	B_78_01167	B_79_00337	B_8_01277	B_80_00321	B_81_01609	B_82_01501	B_83_01474	B_84_00336	B_9_01546	B_longum_subsp_infantis_ATCC15697_00736	B_longum_subsp_longum_JCM1217_01485	B_longum_subsp_suis_LMG21814_00215
group_1180		Universal stress protein	78	78	1	32	4266				965	965	965	B_1_01305	B_10_01152	B_11_01379	B_12_00117	B_13_01553	B_14_01333	B_15_01265	B_16_01394	B_17_01602	B_18_01654	B_19_01638	B_20_00048	B_21_00310	B_23_00066	B_24_00066	B_25_00315	B_26_00073	B_27_00755	B_29_00129	B_30_00310	B_31_00066	B_32_00071	B_33_00326	B_34_00564	B_35_00305	B_36_00551	B_38_01407	B_39_01482	B_4_01312	B_40_01493	B_41_01034	B_42_01390	B_43_00971	B_44_01156	B_45_01602	B_46_01309	B_48_01014	B_5_01253	B_50_00310	B_52_00127	B_53_00736	B_54_01627	B_55_01210	B_56_01367	B_57_01391	B_58_00372	B_59_01377	B_6_01145	B_60_01362	B_61_01328	B_62_01109	B_63_00306	B_64_00346	B_66_00127	B_67_00306	B_68_00890	B_69_01369	B_7_01026	B_70_00644	B_71_01070	B_72_00937	B_73_00619	B_74_01427	B_75_01614	B_76_01266	B_77_00303	B_78_01150	B_79_00315	B_8_01295	B_80_00305	B_81_01581	B_82_01473	B_83_01503	B_84_00366	B_9_01565	B_longum_subsp_infantis_ATCC15697_00719	B_longum_subsp_longum_JCM1217_01515	B_longum_subsp_suis_LMG21814_00184
group_1181		hypothetical protein	78	78	1	32	4284				347	347	347	B_1_01322	B_10_01135	B_11_01396	B_12_00134	B_13_01570	B_14_01316	B_15_01248	B_16_01411	B_17_01619	B_18_01637	B_19_01655	B_20_00065	B_21_00293	B_23_00083	B_24_00083	B_25_00298	B_26_00090	B_27_00738	B_29_00146	B_30_00293	B_31_00083	B_32_00088	B_33_00309	B_34_00581	B_35_00288	B_36_00568	B_38_01424	B_39_01465	B_4_01329	B_40_01510	B_41_01051	B_42_01407	B_43_00954	B_44_01139	B_45_01619	B_46_01292	B_48_01031	B_5_01270	B_50_00293	B_52_00144	B_53_00719	B_54_01644	B_55_01193	B_56_01350	B_57_01408	B_58_00389	B_59_01360	B_6_01128	B_60_01345	B_61_01311	B_62_01092	B_63_00289	B_64_00329	B_66_00144	B_67_00289	B_68_00907	B_69_01352	B_7_01009	B_70_00661	B_71_01053	B_72_00954	B_73_00636	B_74_01410	B_75_01631	B_76_01249	B_77_00286	B_78_01133	B_79_00298	B_8_01312	B_80_00288	B_81_01564	B_82_01456	B_83_01520	B_84_00383	B_9_01582	B_longum_subsp_infantis_ATCC15697_00702	B_longum_subsp_longum_JCM1217_01532	B_longum_subsp_suis_LMG21814_00167
group_1182		hypothetical protein	78	78	1	32	4285				1547	1604	1594	B_1_01323	B_10_01134	B_11_01397	B_12_00135	B_13_01571	B_14_01315	B_15_01247	B_16_01412	B_17_01620	B_18_01636	B_19_01656	B_20_00066	B_21_00292	B_23_00084	B_24_00084	B_25_00297	B_26_00091	B_27_00737	B_29_00147	B_30_00292	B_31_00084	B_32_00089	B_33_00308	B_34_00582	B_35_00287	B_36_00569	B_38_01425	B_39_01464	B_4_01330	B_40_01511	B_41_01052	B_42_01408	B_43_00953	B_44_01138	B_45_01620	B_46_01291	B_48_01032	B_5_01271	B_50_00292	B_52_00145	B_53_00718	B_54_01645	B_55_01192	B_56_01349	B_57_01409	B_58_00390	B_59_01359	B_6_01127	B_60_01344	B_61_01310	B_62_01091	B_63_00288	B_64_00328	B_66_00145	B_67_00288	B_68_00908	B_69_01351	B_7_01008	B_70_00662	B_71_01052	B_72_00955	B_73_00637	B_74_01409	B_75_01632	B_76_01248	B_77_00285	B_78_01132	B_79_00297	B_8_01313	B_80_00287	B_81_01563	B_82_01455	B_83_01521	B_84_00384	B_9_01583	B_longum_subsp_infantis_ATCC15697_00701	B_longum_subsp_longum_JCM1217_01533	B_longum_subsp_suis_LMG21814_00166
pafA		Pup--protein ligase	78	78	1	32	4292				1457	1460	1459	B_1_01329	B_10_01122	B_11_01243	B_12_00148	B_13_00948	B_14_01309	B_15_00893	B_16_01115	B_17_01278	B_18_02237	B_19_00208	B_20_00072	B_21_00286	B_23_00090	B_24_00090	B_25_00291	B_26_00097	B_27_00731	B_29_00153	B_30_00286	B_31_00090	B_32_00095	B_33_00302	B_34_00588	B_35_00281	B_36_00575	B_38_01432	B_39_01458	B_4_01336	B_40_01517	B_41_01058	B_42_01414	B_43_00947	B_44_01132	B_45_01626	B_46_01285	B_48_01038	B_5_01277	B_50_00286	B_52_00151	B_53_00712	B_54_01651	B_55_00871	B_56_01343	B_57_01415	B_58_00395	B_59_01353	B_6_01121	B_60_01338	B_61_01304	B_62_01085	B_63_00282	B_64_00322	B_66_00151	B_67_00282	B_68_00914	B_69_01346	B_7_01002	B_70_00668	B_71_01046	B_72_00961	B_73_00643	B_74_01403	B_75_01637	B_76_01242	B_77_00279	B_78_00937	B_79_00291	B_8_01008	B_80_00281	B_81_01558	B_82_01450	B_83_01527	B_84_00390	B_9_01116	B_longum_subsp_infantis_ATCC15697_02244	B_longum_subsp_longum_JCM1217_01539	B_longum_subsp_suis_LMG21814_00161
dop		Pup deamidase/depupylase	78	78	1	32	4295				1667	1667	1667	B_1_01332	B_10_01119	B_11_01240	B_12_00151	B_13_00945	B_14_01306	B_15_00896	B_16_01118	B_17_01275	B_18_02234	B_19_00205	B_20_00075	B_21_00283	B_23_00093	B_24_00093	B_25_00288	B_26_00100	B_27_00728	B_29_00156	B_30_00283	B_31_00093	B_32_00098	B_33_00299	B_34_00591	B_35_00278	B_36_00578	B_38_01435	B_39_01455	B_4_01339	B_40_01520	B_41_01061	B_42_01417	B_43_00944	B_44_01129	B_45_01629	B_46_01282	B_48_01041	B_5_01280	B_50_00283	B_52_00154	B_53_00709	B_54_01654	B_55_00874	B_56_01340	B_57_01418	B_58_00398	B_59_01350	B_6_01118	B_60_01335	B_61_01301	B_62_01082	B_63_00279	B_64_00319	B_66_00154	B_67_00279	B_68_00917	B_69_01343	B_7_00999	B_70_00671	B_71_01043	B_72_00964	B_73_00646	B_74_01400	B_75_01640	B_76_01239	B_77_00276	B_78_00934	B_79_00288	B_8_01011	B_80_00278	B_81_01555	B_82_01447	B_83_01530	B_84_00393	B_9_01119	B_longum_subsp_infantis_ATCC15697_02247	B_longum_subsp_longum_JCM1217_01542	B_longum_subsp_suis_LMG21814_00158
arc		Proteasome-associated ATPase	78	78	1	32	4297				875	1565	1556	B_1_01333	B_10_01118	B_11_01239	B_12_00152	B_13_00944	B_14_01305	B_15_00897	B_16_01119	B_17_01274	B_18_02233	B_19_00204	B_20_00076	B_21_00282	B_23_00094	B_24_00094	B_25_00287	B_26_00101	B_27_00727	B_29_00157	B_30_00282	B_31_00094	B_32_00099	B_33_00298	B_34_00592	B_35_00277	B_36_00579	B_38_01436	B_39_01454	B_4_01340	B_40_01521	B_41_01062	B_42_01418	B_43_00943	B_44_01128	B_45_01630	B_46_01281	B_48_01042	B_5_01281	B_50_00282	B_52_00155	B_53_00708	B_54_01655	B_55_00875	B_56_01339	B_57_01419	B_58_00399	B_59_01349	B_6_01117	B_60_01334	B_61_01300	B_62_01081	B_63_00278	B_64_00318	B_66_00155	B_67_00278	B_68_00918	B_69_01342	B_7_00998	B_70_00672	B_71_01042	B_72_00965	B_73_00647	B_74_01399	B_75_01641	B_76_01238	B_77_00275	B_78_00933	B_79_00287	B_8_01012	B_80_00277	B_81_01554	B_82_01446	B_83_01531	B_84_00394	B_9_01120	B_longum_subsp_infantis_ATCC15697_02248	B_longum_subsp_longum_JCM1217_01544	B_longum_subsp_suis_LMG21814_00157
trpG		Anthranilate synthase component 2	78	78	1	32	310				644	644	644	B_1_01369	B_10_00570	B_11_00760	B_12_00528	B_13_00622	B_14_01426	B_15_00125	B_16_00790	B_17_02102	B_18_01475	B_19_02057	B_20_01502	B_21_01631	B_23_01583	B_24_01641	B_25_01566	B_26_01226	B_27_00355	B_29_00498	B_30_01637	B_31_01498	B_32_01555	B_33_01683	B_34_00110	B_35_01623	B_36_00413	B_38_01657	B_39_00111	B_4_01384	B_40_01314	B_41_01844	B_42_01742	B_43_01888	B_44_01852	B_45_00280	B_46_01779	B_48_01866	B_5_01373	B_50_01804	B_52_01900	B_53_00018	B_54_01390	B_55_00777	B_56_00277	B_57_00757	B_58_01762	B_59_00452	B_6_00334	B_60_00454	B_61_01562	B_62_01455	B_63_01772	B_64_01793	B_66_01808	B_67_01712	B_68_01665	B_69_00913	B_7_01690	B_70_01675	B_71_01680	B_72_01044	B_73_01741	B_74_01755	B_75_00882	B_76_01796	B_77_01612	B_78_01782	B_79_01657	B_8_00569	B_80_01632	B_81_00859	B_82_00602	B_83_00111	B_84_01591	B_9_00475	B_longum_subsp_infantis_ATCC15697_00075	B_longum_subsp_longum_JCM1217_00060	B_longum_subsp_suis_LMG21814_01116
group_1195		hypothetical protein	78	78	1	32	309				1238	1238	1238	B_1_01370	B_10_00569	B_11_00761	B_12_00529	B_13_00623	B_14_01427	B_15_00124	B_16_00791	B_17_02101	B_18_01476	B_19_02056	B_20_01503	B_21_01630	B_23_01584	B_24_01640	B_25_01565	B_26_01227	B_27_00356	B_29_00499	B_30_01638	B_31_01499	B_32_01556	B_33_01684	B_34_00109	B_35_01622	B_36_00414	B_38_01658	B_39_00110	B_4_01383	B_40_01313	B_41_01845	B_42_01743	B_43_01889	B_44_01853	B_45_00281	B_46_01780	B_48_01867	B_5_01374	B_50_01803	B_52_01899	B_53_00017	B_54_01391	B_55_00778	B_56_00276	B_57_00756	B_58_01761	B_59_00453	B_6_00335	B_60_00455	B_61_01563	B_62_01454	B_63_01773	B_64_01792	B_66_01807	B_67_01713	B_68_01666	B_69_00912	B_7_01691	B_70_01674	B_71_01681	B_72_01043	B_73_01742	B_74_01756	B_75_00881	B_76_01797	B_77_01613	B_78_01781	B_79_01658	B_8_00568	B_80_01633	B_81_00860	B_82_00601	B_83_00110	B_84_01590	B_9_00474	B_longum_subsp_infantis_ATCC15697_00074	B_longum_subsp_longum_JCM1217_00059	B_longum_subsp_suis_LMG21814_01117
group_1196		hypothetical protein	78	78	1	32	305				215	218	217	B_1_01374	B_10_00565	B_11_00765	B_12_00533	B_13_00627	B_14_01431	B_15_00120	B_16_00795	B_17_02097	B_18_01480	B_19_02052	B_20_01507	B_21_01626	B_23_01588	B_24_01636	B_25_01561	B_26_01231	B_27_00360	B_29_00503	B_30_01642	B_31_01503	B_32_01560	B_33_01688	B_34_00105	B_35_01618	B_36_00418	B_38_01662	B_39_00106	B_4_01379	B_40_01309	B_41_01849	B_42_01747	B_43_01893	B_44_01857	B_45_00285	B_46_01784	B_48_01871	B_5_01378	B_50_01799	B_52_01895	B_53_00013	B_54_01395	B_55_00782	B_56_00272	B_57_00752	B_58_01757	B_59_00457	B_6_00339	B_60_00459	B_61_01567	B_62_01450	B_63_01777	B_64_01788	B_66_01803	B_67_01717	B_68_01670	B_69_00908	B_7_01722	B_70_01670	B_71_01685	B_72_01039	B_73_01746	B_74_01760	B_75_00877	B_76_01801	B_77_01617	B_78_01777	B_79_01662	B_8_00564	B_80_01637	B_81_00864	B_82_00597	B_83_00106	B_84_01586	B_9_00470	B_longum_subsp_infantis_ATCC15697_00070	B_longum_subsp_longum_JCM1217_00055	B_longum_subsp_suis_LMG21814_01121
group_1200		hypothetical protein	78	78	1	32	112				851	866	860	B_1_01425	B_10_00451	B_11_00879	B_12_00647	B_13_00741	B_14_00532	B_15_00013	B_16_00909	B_17_01765	B_18_01852	B_19_01925	B_20_01818	B_21_01837	B_23_01738	B_24_01786	B_25_01784	B_26_01735	B_27_01812	B_29_01494	B_30_01850	B_31_01797	B_32_01773	B_33_01916	B_34_00021	B_35_01750	B_36_01733	B_38_00735	B_39_00013	B_4_01432	B_40_01216	B_41_01736	B_42_01943	B_43_01780	B_44_01744	B_45_00379	B_46_01614	B_48_01742	B_5_01429	B_50_02015	B_52_02015	B_53_01538	B_54_01489	B_55_01941	B_56_01724	B_57_01441	B_58_01737	B_59_00540	B_6_01435	B_60_00542	B_61_01829	B_62_01736	B_63_01948	B_64_00976	B_66_01895	B_67_02020	B_68_01486	B_69_00820	B_7_01568	B_70_01578	B_71_01725	B_72_01829	B_73_01809	B_74_01850	B_75_01742	B_76_01730	B_77_01738	B_78_01888	B_79_01750	B_8_00450	B_80_01703	B_81_00952	B_82_00509	B_83_00013	B_84_01862	B_9_00356	B_longum_subsp_infantis_ATCC15697_02596	B_longum_subsp_longum_JCM1217_01983	B_longum_subsp_suis_LMG21814_00366
nhaK		Sodium, potassium, lithium and rubidium/H( ) antiporter	78	78	1	32	110				2069	2072	2071	B_1_01427	B_10_00449	B_11_00881	B_12_00649	B_13_00743	B_14_00530	B_15_00011	B_16_00911	B_17_01763	B_18_01854	B_19_01923	B_20_01816	B_21_01835	B_23_01740	B_24_01788	B_25_01786	B_26_01737	B_27_01810	B_29_01496	B_30_01852	B_31_01799	B_32_01775	B_33_01918	B_34_00019	B_35_01747	B_36_01736	B_38_00733	B_39_00011	B_4_01434	B_40_01214	B_41_01738	B_42_01941	B_43_01782	B_44_01746	B_45_00381	B_46_01616	B_48_01740	B_5_01431	B_50_02013	B_52_02013	B_53_01541	B_54_01491	B_55_01939	B_56_01726	B_57_01439	B_58_01735	B_59_00542	B_6_01437	B_60_00544	B_61_01827	B_62_01734	B_63_01950	B_64_00978	B_66_01893	B_67_02022	B_68_01484	B_69_00818	B_7_01566	B_70_01580	B_71_01723	B_72_01827	B_73_01811	B_74_01852	B_75_01744	B_76_01732	B_77_01741	B_78_01890	B_79_01747	B_8_00448	B_80_01700	B_81_00954	B_82_00507	B_83_00011	B_84_01864	B_9_00354	B_longum_subsp_infantis_ATCC15697_02594	B_longum_subsp_longum_JCM1217_01980	B_longum_subsp_suis_LMG21814_00364
mntH		Divalent metal cation transporter MntH	78	78	1	32	5523				1355	1367	1364	B_1_01454	B_10_02129	B_11_00544	B_12_02181	B_13_02216	B_14_01552	B_15_02244	B_16_02097	B_17_00944	B_18_02088	B_19_02197	B_20_01312	B_21_00714	B_23_01534	B_24_01450	B_25_01511	B_26_01492	B_27_00002	B_29_00798	B_30_01586	B_31_01551	B_32_01505	B_33_01626	B_34_00431	B_35_01064	B_36_00091	B_38_00290	B_39_01830	B_4_01461	B_40_01747	B_41_00889	B_42_00671	B_43_00382	B_44_00877	B_45_01658	B_46_01950	B_48_02001	B_5_01311	B_50_01693	B_52_01728	B_53_00340	B_54_01746	B_55_00515	B_56_01953	B_57_01947	B_58_01284	B_59_01957	B_6_01550	B_60_01949	B_61_01094	B_62_00863	B_63_01591	B_64_01682	B_66_01697	B_67_01858	B_68_00499	B_69_01228	B_7_01509	B_70_00060	B_71_01823	B_72_01603	B_73_01827	B_74_01868	B_75_01264	B_76_00311	B_77_00746	B_78_00631	B_79_00748	B_8_00785	B_80_00739	B_81_00518	B_82_00943	B_83_01874	B_84_01714	B_9_02117	B_longum_subsp_infantis_ATCC15697_00457	B_longum_subsp_longum_JCM1217_00378	B_longum_subsp_suis_LMG21814_00665
rnhB		Ribonuclease HII	78	78	1	32	5566				827	839	834	B_1_01476	B_10_02235	B_11_02239	B_12_01329	B_13_01276	B_14_01530	B_15_01810	B_16_02237	B_17_00911	B_18_00318	B_19_00791	B_20_01335	B_21_00691	B_23_01511	B_24_01427	B_25_01488	B_26_01515	B_27_00025	B_29_00775	B_30_01563	B_31_01574	B_32_01482	B_33_01603	B_34_00407	B_35_01040	B_36_00115	B_38_00267	B_39_01807	B_4_01483	B_40_01770	B_41_00867	B_42_00693	B_43_00404	B_44_00855	B_45_01681	B_46_01019	B_48_00664	B_5_01333	B_50_01670	B_52_01705	B_53_00316	B_54_01769	B_55_00544	B_56_01538	B_57_01648	B_58_01307	B_59_01444	B_6_01528	B_60_01534	B_61_01071	B_62_00886	B_63_01568	B_64_01659	B_66_01674	B_67_01835	B_68_00476	B_69_01205	B_7_01531	B_70_00037	B_71_01846	B_72_01580	B_73_01850	B_74_01891	B_75_01287	B_76_00334	B_77_00770	B_78_00660	B_79_00772	B_8_02249	B_80_00763	B_81_00541	B_82_00920	B_83_01678	B_84_01737	B_9_01288	B_longum_subsp_infantis_ATCC15697_00436	B_longum_subsp_longum_JCM1217_00355	B_longum_subsp_suis_LMG21814_00686
lepB_2		Signal peptidase I	78	78	1	32	5567				839	857	846	B_1_01477	B_10_02234	B_11_02240	B_12_01328	B_13_01275	B_14_01529	B_15_01809	B_16_02238	B_17_00910	B_18_00317	B_19_00790	B_20_01336	B_21_00690	B_23_01510	B_24_01426	B_25_01487	B_26_01516	B_27_00026	B_29_00774	B_30_01562	B_31_01575	B_32_01481	B_33_01602	B_34_00406	B_35_01039	B_36_00116	B_38_00266	B_39_01806	B_4_01484	B_40_01771	B_41_00866	B_42_00694	B_43_00405	B_44_00854	B_45_01682	B_46_01018	B_48_00665	B_5_01334	B_50_01669	B_52_01704	B_53_00315	B_54_01770	B_55_00545	B_56_01539	B_57_01647	B_58_01308	B_59_01445	B_6_01527	B_60_01535	B_61_01070	B_62_00887	B_63_01567	B_64_01658	B_66_01673	B_67_01834	B_68_00475	B_69_01204	B_7_01532	B_70_00036	B_71_01847	B_72_01579	B_73_01851	B_74_01892	B_75_01288	B_76_00335	B_77_00771	B_78_00661	B_79_00773	B_8_02250	B_80_00764	B_81_00542	B_82_00919	B_83_01679	B_84_01738	B_9_01287	B_longum_subsp_infantis_ATCC15697_00435	B_longum_subsp_longum_JCM1217_00354	B_longum_subsp_suis_LMG21814_00687
pgi		Glucose-6-phosphate isomerase	78	78	1	32	5576				1697	1700	1697	B_1_01481	B_10_01417	B_11_01411	B_12_01481	B_13_01427	B_14_01525	B_15_01805	B_16_00455	B_17_00906	B_18_00313	B_19_00786	B_20_01338	B_21_00688	B_23_01508	B_24_01424	B_25_01485	B_26_01518	B_27_00028	B_29_00772	B_30_01560	B_31_01577	B_32_01479	B_33_01600	B_34_00404	B_35_01037	B_36_00118	B_38_00262	B_39_01802	B_4_01488	B_40_01775	B_41_00862	B_42_00698	B_43_00409	B_44_00850	B_45_01686	B_46_01014	B_48_00669	B_5_01338	B_50_01667	B_52_01702	B_53_00313	B_54_01774	B_55_00549	B_56_01543	B_57_01643	B_58_01310	B_59_01449	B_6_01523	B_60_01539	B_61_01066	B_62_00891	B_63_01565	B_64_01656	B_66_01671	B_67_01832	B_68_00471	B_69_01202	B_7_01536	B_70_00032	B_71_01849	B_72_01577	B_73_01853	B_74_01894	B_75_01290	B_76_00339	B_77_00773	B_78_00665	B_79_00775	B_8_01469	B_80_00766	B_81_00544	B_82_00917	B_83_01683	B_84_01742	B_9_01440	B_longum_subsp_infantis_ATCC15697_00431	B_longum_subsp_longum_JCM1217_00352	B_longum_subsp_suis_LMG21814_00417
group_1210		dITP/XTP pyrophosphatase	78	78	1	32	5585				758	758	758	B_1_01489	B_10_01409	B_11_01419	B_12_01473	B_13_01419	B_14_01517	B_15_01797	B_16_00463	B_17_00898	B_18_00305	B_19_00778	B_20_01346	B_21_00680	B_23_01500	B_24_01416	B_25_01477	B_26_01526	B_27_00036	B_29_00764	B_30_01552	B_31_01585	B_32_01471	B_33_01592	B_34_00396	B_35_01029	B_36_00126	B_38_00254	B_39_01794	B_4_01496	B_40_01783	B_41_00854	B_42_00706	B_43_00417	B_44_00842	B_45_01694	B_46_01006	B_48_00677	B_5_01346	B_50_01659	B_52_01694	B_53_00305	B_54_01782	B_55_00557	B_56_01551	B_57_01635	B_58_01318	B_59_01457	B_6_01515	B_60_01547	B_61_01058	B_62_00899	B_63_01557	B_64_01648	B_66_01663	B_67_01824	B_68_00464	B_69_01195	B_7_01544	B_70_00025	B_71_01857	B_72_01569	B_73_01861	B_74_01902	B_75_01297	B_76_00347	B_77_00781	B_78_00673	B_79_00783	B_8_01461	B_80_00774	B_81_00551	B_82_00910	B_83_01691	B_84_01750	B_9_01432	B_longum_subsp_infantis_ATCC15697_00423	B_longum_subsp_longum_JCM1217_00344	B_longum_subsp_suis_LMG21814_00425
malQ_2		4-alpha-glucanotransferase	78	78	1	32	6946				2237	2237	2237	B_1_01498	B_10_00648	B_11_00682	B_12_00450	B_13_00544	B_14_01601	B_15_00194	B_16_00712	B_17_00652	B_18_00057	B_19_00530	B_20_01179	B_21_00385	B_23_01262	B_24_01461	B_25_01324	B_26_01168	B_27_00297	B_29_01800	B_30_01277	B_31_01439	B_32_01351	B_33_01439	B_34_00164	B_35_00806	B_36_00349	B_38_00587	B_39_01427	B_4_01539	B_40_00793	B_41_01634	B_42_01529	B_43_01682	B_44_01643	B_45_00215	B_46_01464	B_48_01600	B_5_01512	B_50_01601	B_52_01689	B_53_00082	B_54_01322	B_55_00700	B_56_00339	B_57_00819	B_58_00992	B_59_00390	B_6_01565	B_60_00391	B_61_01507	B_62_01510	B_63_01552	B_64_01584	B_66_01599	B_67_01623	B_68_01433	B_69_00965	B_7_01632	B_70_01426	B_71_00764	B_72_01097	B_73_01155	B_74_01377	B_75_00934	B_76_00626	B_77_01004	B_78_01935	B_79_01006	B_8_00647	B_80_00997	B_81_00807	B_82_00654	B_83_00982	B_84_01530	B_9_00553	B_longum_subsp_infantis_ATCC15697_00141	B_longum_subsp_longum_JCM1217_00119	B_longum_subsp_suis_LMG21814_02005
hspR		Putative heat shock protein HspR	78	78	1	32	6930				575	587	586	B_1_01508	B_10_00653	B_11_00677	B_12_00445	B_13_00539	B_14_01591	B_15_00199	B_16_00707	B_17_00657	B_18_00062	B_19_00535	B_20_01189	B_21_00395	B_23_01272	B_24_01471	B_25_01314	B_26_01158	B_27_00287	B_29_01810	B_30_01287	B_31_01429	B_32_01341	B_33_01429	B_34_00174	B_35_00816	B_36_00339	B_38_00597	B_39_01417	B_4_01529	B_40_00803	B_41_01630	B_42_01525	B_43_01678	B_44_01639	B_45_00205	B_46_01468	B_48_01604	B_5_01522	B_50_01591	B_52_01679	B_53_00092	B_54_01312	B_55_00695	B_56_00349	B_57_00829	B_58_01002	B_59_00380	B_6_01575	B_60_00381	B_61_01497	B_62_01520	B_63_01542	B_64_01594	B_66_01609	B_67_01633	B_68_01443	B_69_00975	B_7_01622	B_70_01436	B_71_00774	B_72_01107	B_73_01165	B_74_01367	B_75_00944	B_76_00616	B_77_00994	B_78_01940	B_79_00996	B_8_00652	B_80_00987	B_81_00797	B_82_00664	B_83_00992	B_84_01520	B_9_00558	B_longum_subsp_infantis_ATCC15697_00146	B_longum_subsp_longum_JCM1217_00130	B_longum_subsp_suis_LMG21814_02011
group_1214		Iron-sulfur cluster carrier protein	78	78	1	32	6923				530	950	880	B_1_01515	B_10_00660	B_11_00670	B_12_00438	B_13_00532	B_14_01584	B_15_00202	B_16_00700	B_17_00664	B_18_00069	B_19_00542	B_20_01196	B_21_00402	B_23_01279	B_24_01478	B_25_01307	B_26_01151	B_27_00280	B_29_01817	B_30_01294	B_31_01422	B_32_01334	B_33_01422	B_34_00181	B_35_00823	B_36_00332	B_38_00604	B_39_01410	B_4_01522	B_40_00810	B_41_01623	B_42_01518	B_43_01671	B_44_01632	B_45_00198	B_46_01475	B_48_01611	B_5_01529	B_50_01584	B_52_01672	B_53_00099	B_54_01305	B_55_00688	B_56_00356	B_57_00836	B_58_01009	B_59_00373	B_6_01582	B_60_00374	B_61_01490	B_62_01527	B_63_01535	B_64_01601	B_66_01616	B_67_01640	B_68_01450	B_69_00987	B_7_01615	B_70_01443	B_71_00786	B_72_01119	B_73_01177	B_74_01355	B_75_00956	B_76_00609	B_77_00987	B_78_01947	B_79_00989	B_8_00659	B_80_00980	B_81_00785	B_82_00676	B_83_00999	B_84_01513	B_9_00565	B_longum_subsp_infantis_ATCC15697_00153	B_longum_subsp_longum_JCM1217_00137	B_longum_subsp_suis_LMG21814_02021
group_1215		Putative conjugal transfer protein	78	78	1	32	6922				1067	1067	1067	B_1_01516	B_10_00661	B_11_00669	B_12_00437	B_13_00531	B_14_01583	B_15_00203	B_16_00699	B_17_00665	B_18_00070	B_19_00543	B_20_01197	B_21_00403	B_23_01280	B_24_01479	B_25_01306	B_26_01150	B_27_00279	B_29_01818	B_30_01295	B_31_01421	B_32_01333	B_33_01421	B_34_00182	B_35_00824	B_36_00331	B_38_00605	B_39_01409	B_4_01521	B_40_00811	B_41_01622	B_42_01517	B_43_01670	B_44_01631	B_45_00197	B_46_01476	B_48_01612	B_5_01530	B_50_01583	B_52_01671	B_53_00100	B_54_01304	B_55_00687	B_56_00357	B_57_00837	B_58_01010	B_59_00372	B_6_01583	B_60_00373	B_61_01489	B_62_01528	B_63_01534	B_64_01602	B_66_01617	B_67_01641	B_68_01451	B_69_00988	B_7_01614	B_70_01444	B_71_00787	B_72_01120	B_73_01178	B_74_01354	B_75_00957	B_76_00608	B_77_00986	B_78_01948	B_79_00988	B_8_00660	B_80_00979	B_81_00784	B_82_00677	B_83_01000	B_84_01512	B_9_00566	B_longum_subsp_infantis_ATCC15697_00154	B_longum_subsp_longum_JCM1217_00138	B_longum_subsp_suis_LMG21814_02022
dagK_2		Diacylglycerol kinase	78	78	1	32	6914				1130	1130	1130	B_1_01521	B_10_00667	B_11_00663	B_12_00431	B_13_00525	B_14_01578	B_15_00208	B_16_00693	B_17_00671	B_18_00076	B_19_00549	B_20_01202	B_21_00408	B_23_01285	B_24_01484	B_25_01301	B_26_01145	B_27_00274	B_29_01823	B_30_01300	B_31_01416	B_32_01328	B_33_01416	B_34_00187	B_35_00829	B_36_00326	B_38_00610	B_39_01404	B_4_01516	B_40_00816	B_41_01617	B_42_01512	B_43_01665	B_44_01626	B_45_00192	B_46_01481	B_48_01617	B_5_01535	B_50_01578	B_52_01666	B_53_00105	B_54_01299	B_55_00682	B_56_00362	B_57_00842	B_58_01015	B_59_00367	B_6_01588	B_60_00368	B_61_01484	B_62_01533	B_63_01529	B_64_01607	B_66_01622	B_67_01646	B_68_01456	B_69_00993	B_7_01609	B_70_01449	B_71_00792	B_72_01125	B_73_01183	B_74_01349	B_75_00962	B_76_00603	B_77_00981	B_78_01953	B_79_00983	B_8_00666	B_80_00974	B_81_00779	B_82_00682	B_83_01005	B_84_01507	B_9_00572	B_longum_subsp_infantis_ATCC15697_00159	B_longum_subsp_longum_JCM1217_00143	B_longum_subsp_suis_LMG21814_02028
ethR		HTH-type transcriptional regulator EthR	78	78	1	32	6913				461	599	597	B_1_01522	B_10_00668	B_11_00662	B_12_00430	B_13_00524	B_14_01577	B_15_00209	B_16_00692	B_17_00672	B_18_00077	B_19_00550	B_20_01203	B_21_00409	B_23_01286	B_24_01485	B_25_01300	B_26_01144	B_27_00273	B_29_01824	B_30_01301	B_31_01415	B_32_01327	B_33_01415	B_34_00188	B_35_00830	B_36_00325	B_38_00611	B_39_01403	B_4_01515	B_40_00817	B_41_01616	B_42_01511	B_43_01664	B_44_01625	B_45_00191	B_46_01482	B_48_01618	B_5_01536	B_50_01577	B_52_01665	B_53_00106	B_54_01298	B_55_00681	B_56_00363	B_57_00843	B_58_01016	B_59_00366	B_6_01589	B_60_00367	B_61_01483	B_62_01534	B_63_01528	B_64_01608	B_66_01623	B_67_01647	B_68_01457	B_69_00994	B_7_01608	B_70_01450	B_71_00793	B_72_01126	B_73_01184	B_74_01348	B_75_00963	B_76_00602	B_77_00980	B_78_01954	B_79_00982	B_8_00667	B_80_00973	B_81_00778	B_82_00683	B_83_01006	B_84_01506	B_9_00573	B_longum_subsp_infantis_ATCC15697_00160	B_longum_subsp_longum_JCM1217_00144	B_longum_subsp_suis_LMG21814_02029
topA		DNA topoisomerase 1	78	78	1	32	6880				3083	3086	3085	B_1_01536	B_10_00681	B_11_00649	B_12_00417	B_13_00511	B_14_01563	B_15_00222	B_16_00679	B_17_00685	B_18_00090	B_19_00563	B_20_01217	B_21_00423	B_23_01300	B_24_01499	B_25_01286	B_26_01130	B_27_00259	B_29_01838	B_30_01315	B_31_01401	B_32_01313	B_33_01401	B_34_00201	B_35_00846	B_36_00309	B_38_00626	B_39_01388	B_4_01501	B_40_00832	B_41_01602	B_42_01497	B_43_01650	B_44_01611	B_45_00176	B_46_01496	B_48_01632	B_5_01550	B_50_01562	B_52_01650	B_53_00122	B_54_01283	B_55_02127	B_56_00377	B_57_00857	B_58_01030	B_59_00352	B_6_01603	B_60_00353	B_61_01468	B_62_01549	B_63_01513	B_64_01623	B_66_01638	B_67_01662	B_68_01471	B_69_01007	B_7_01594	B_70_01464	B_71_00807	B_72_01140	B_73_01198	B_74_01334	B_75_00976	B_76_00587	B_77_00964	B_78_01741	B_79_00966	B_8_00680	B_80_00957	B_81_00765	B_82_00696	B_83_01021	B_84_01491	B_9_00586	B_longum_subsp_infantis_ATCC15697_00173	B_longum_subsp_longum_JCM1217_00159	B_longum_subsp_suis_LMG21814_00630
group_1221		hypothetical protein	78	78	1	32	4982				626	626	626	B_1_01551	B_10_00977	B_11_01097	B_12_00294	B_13_00802	B_14_01642	B_15_01042	B_16_01260	B_17_01141	B_18_01329	B_19_00062	B_20_00339	B_21_00019	B_23_00357	B_24_00358	B_25_00024	B_26_00363	B_27_00463	B_29_00423	B_30_00019	B_31_00357	B_32_00363	B_33_00035	B_34_01671	B_35_00034	B_36_00822	B_38_01925	B_39_00563	B_4_01558	B_40_00506	B_41_01287	B_42_01148	B_43_01274	B_44_00910	B_45_01205	B_46_01207	B_48_01277	B_5_01565	B_50_00018	B_52_00419	B_53_00465	B_54_00834	B_55_01011	B_56_00614	B_57_00904	B_58_01498	B_59_00894	B_6_01618	B_60_00757	B_61_01953	B_62_01826	B_63_00014	B_64_00053	B_66_00419	B_67_00014	B_68_00951	B_69_01663	B_7_01370	B_70_00820	B_71_01488	B_72_01486	B_73_01596	B_74_00989	B_75_01099	B_76_01141	B_77_00034	B_78_00797	B_79_00034	B_8_01154	B_80_00034	B_81_01305	B_82_01557	B_83_00746	B_84_00656	B_9_01262	B_longum_subsp_infantis_ATCC15697_02391	B_longum_subsp_longum_JCM1217_01796	B_longum_subsp_suis_LMG21814_00973
ydaF		hypothetical protein	78	78	1	32	4985				665	665	665	B_1_01554	B_10_00980	B_11_01100	B_12_00291	B_13_00805	B_14_01639	B_15_01039	B_16_01257	B_17_01144	B_18_01332	B_19_00065	B_20_00336	B_21_00022	B_23_00354	B_24_00355	B_25_00027	B_26_00360	B_27_00466	B_29_00420	B_30_00022	B_31_00354	B_32_00360	B_33_00038	B_34_01674	B_35_00037	B_36_00819	B_38_01928	B_39_00566	B_4_01561	B_40_00503	B_41_01290	B_42_01145	B_43_01277	B_44_00913	B_45_01202	B_46_01204	B_48_01280	B_5_01568	B_50_00021	B_52_00416	B_53_00468	B_54_00831	B_55_01008	B_56_00617	B_57_00907	B_58_01495	B_59_00891	B_6_01621	B_60_00760	B_61_01950	B_62_01829	B_63_00017	B_64_00056	B_66_00416	B_67_00017	B_68_00954	B_69_01666	B_7_01373	B_70_00823	B_71_01491	B_72_01489	B_73_01593	B_74_00986	B_75_01102	B_76_01138	B_77_00037	B_78_00800	B_79_00037	B_8_01151	B_80_00037	B_81_01308	B_82_01560	B_83_00743	B_84_00653	B_9_01259	B_longum_subsp_infantis_ATCC15697_02388	B_longum_subsp_longum_JCM1217_01793	B_longum_subsp_suis_LMG21814_00976
malQ_1		4-alpha-glucanotransferase	78	78	1	32	5016				2165	2165	2165	B_1_01573	B_10_00998	B_11_01118	B_12_00273	B_13_00823	B_14_01620	B_15_01021	B_16_01239	B_17_01162	B_18_01351	B_19_00084	B_20_00317	B_21_00041	B_23_00335	B_24_00336	B_25_00046	B_26_00341	B_27_00485	B_29_00400	B_30_00041	B_31_00335	B_32_00341	B_33_00057	B_34_01693	B_35_00062	B_36_00795	B_38_01948	B_39_00585	B_4_01580	B_40_00484	B_41_01309	B_42_01126	B_43_01296	B_44_00932	B_45_01183	B_46_01185	B_48_01299	B_5_01587	B_50_00040	B_52_00397	B_53_00493	B_54_00812	B_55_00990	B_56_00636	B_57_00926	B_58_01476	B_59_00872	B_6_01641	B_60_00779	B_61_01925	B_62_01854	B_63_00036	B_64_00075	B_66_00397	B_67_00036	B_68_00973	B_69_01685	B_7_01392	B_70_00843	B_71_01511	B_72_01509	B_73_01573	B_74_00966	B_75_01121	B_76_01119	B_77_00061	B_78_00818	B_79_00055	B_8_01133	B_80_00062	B_81_01328	B_82_01579	B_83_00724	B_84_00634	B_9_01241	B_longum_subsp_infantis_ATCC15697_02370	B_longum_subsp_longum_JCM1217_01774	B_longum_subsp_suis_LMG21814_00996
group_1230		putative ABC transporter ATP-binding protein	78	78	1	32	4498				2015	2015	2015	B_1_01608	B_10_00792	B_11_00929	B_12_01169	B_13_01229	B_14_01669	B_15_00868	B_16_00959	B_17_00986	B_18_01278	B_19_01824	B_20_00098	B_21_00260	B_23_00116	B_24_00116	B_25_00265	B_26_00123	B_27_00705	B_29_00179	B_30_00260	B_31_00116	B_32_00121	B_33_00276	B_34_00618	B_35_00257	B_36_00599	B_38_01463	B_39_01898	B_4_01607	B_40_01904	B_41_01095	B_42_01451	B_43_00911	B_44_01095	B_45_01904	B_46_01249	B_48_01074	B_5_01676	B_50_00249	B_52_00188	B_53_00688	B_54_01918	B_55_01050	B_56_01225	B_57_01150	B_58_00426	B_59_01144	B_6_01668	B_60_01130	B_61_01272	B_62_01395	B_63_00245	B_64_00285	B_66_00188	B_67_00245	B_68_01067	B_69_01319	B_7_01348	B_70_00696	B_71_01021	B_72_00986	B_73_00682	B_74_01564	B_75_01663	B_76_01206	B_77_00255	B_78_00991	B_79_00267	B_8_00952	B_80_00257	B_81_01531	B_82_01423	B_83_01898	B_84_00427	B_9_01060	B_longum_subsp_infantis_ATCC15697_00653	B_longum_subsp_longum_JCM1217_01569	B_longum_subsp_suis_LMG21814_00139
ileS		Isoleucine--tRNA ligase	78	78	1	32	4463				3311	3311	3311	B_1_01618	B_10_00775	B_11_00912	B_12_01152	B_13_01246	B_14_01659	B_15_00885	B_16_00942	B_17_00969	B_18_01295	B_19_01806	B_20_00094	B_21_00264	B_23_00112	B_24_00112	B_25_00269	B_26_00119	B_27_00709	B_29_00175	B_30_00264	B_31_00112	B_32_00117	B_33_00280	B_34_00601	B_35_00267	B_36_00589	B_38_01453	B_39_01915	B_4_01597	B_40_01921	B_41_01079	B_42_01435	B_43_00927	B_44_01111	B_45_01647	B_46_01265	B_48_01058	B_5_01686	B_50_00265	B_52_00172	B_53_00698	B_54_01901	B_55_01031	B_56_01964	B_57_01959	B_58_00416	B_59_01967	B_6_01658	B_60_01960	B_61_01283	B_62_01406	B_63_00261	B_64_00301	B_66_00172	B_67_00261	B_68_00935	B_69_01326	B_7_01358	B_70_00689	B_71_01025	B_72_00982	B_73_00665	B_74_01557	B_75_01659	B_76_01222	B_77_00265	B_78_00972	B_79_00277	B_8_00969	B_80_00267	B_81_01538	B_82_01430	B_83_01915	B_84_00411	B_9_01077	B_longum_subsp_infantis_ATCC15697_00670	B_longum_subsp_longum_JCM1217_01558	B_longum_subsp_suis_LMG21814_00144
pepO		Neutral endopeptidase	78	78	1	32	4542				2174	2237	2183	B_1_01625	B_10_00833	B_11_00970	B_12_01210	B_13_01188	B_14_01722	B_15_00824	B_16_01000	B_17_01029	B_18_01235	B_19_01869	B_20_00150	B_21_00208	B_23_00168	B_24_00168	B_25_00213	B_26_00175	B_27_00653	B_29_00231	B_30_00208	B_31_00168	B_32_00173	B_33_00224	B_34_00653	B_35_00222	B_36_00634	B_38_02008	B_39_00744	B_4_01660	B_40_00326	B_41_01786	B_42_00950	B_43_01830	B_44_01794	B_45_01024	B_46_01664	B_48_01807	B_5_01721	B_50_00214	B_52_00223	B_53_00653	B_54_00653	B_55_01104	B_56_01188	B_57_01187	B_58_00462	B_59_01181	B_6_01693	B_60_01167	B_61_01236	B_62_01359	B_63_00210	B_64_00249	B_66_00223	B_67_00210	B_68_01102	B_69_01601	B_7_01295	B_70_00731	B_71_01350	B_72_01637	B_73_00718	B_74_01599	B_75_01450	B_76_00960	B_77_00220	B_78_01044	B_79_00223	B_8_00911	B_80_00222	B_81_01494	B_82_01386	B_83_00566	B_84_00475	B_9_01019	B_longum_subsp_infantis_ATCC15697_00607	B_longum_subsp_longum_JCM1217_01606	B_longum_subsp_suis_LMG21814_00105
group_1235		Long-chain-fatty-acid--CoA ligase FadD15	78	78	1	32	4516				1856	1865	1864	B_1_01643	B_10_00817	B_11_00954	B_12_01194	B_13_01204	B_14_01704	B_15_00842	B_16_00984	B_17_01013	B_18_01251	B_19_01851	B_20_00132	B_21_00226	B_23_00150	B_24_00150	B_25_00231	B_26_00157	B_27_00671	B_29_00213	B_30_00226	B_31_00150	B_32_00155	B_33_00242	B_34_00635	B_35_00240	B_36_00616	B_38_01990	B_39_00762	B_4_01642	B_40_00308	B_41_01768	B_42_00932	B_43_01812	B_44_01776	B_45_01006	B_46_01646	B_48_01825	B_5_01703	B_50_00232	B_52_00205	B_53_00671	B_54_00635	B_55_01077	B_56_01206	B_57_01169	B_58_00443	B_59_01163	B_6_01711	B_60_01149	B_61_01254	B_62_01377	B_63_00228	B_64_00267	B_66_00205	B_67_00228	B_68_01084	B_69_01620	B_7_01314	B_70_00713	B_71_01332	B_72_01619	B_73_00700	B_74_01581	B_75_01431	B_76_00942	B_77_00238	B_78_01018	B_79_00241	B_8_00927	B_80_00240	B_81_01513	B_82_01405	B_83_00548	B_84_00457	B_9_01035	B_longum_subsp_infantis_ATCC15697_00625	B_longum_subsp_longum_JCM1217_01588	B_longum_subsp_suis_LMG21814_00123
group_1236		hypothetical protein	78	78	1	32	171				629	629	629	B_1_01662	B_10_00487	B_11_00843	B_12_00611	B_13_00705	B_14_01731	B_15_00047	B_16_00873	B_17_01802	B_18_01815	B_19_01962	B_20_01846	B_21_01865	B_23_01710	B_24_01758	B_25_01756	B_26_01707	B_27_01840	B_29_01466	B_30_01822	B_31_01769	B_32_01745	B_33_01888	B_34_00048	B_35_01776	B_36_01707	B_38_00761	B_39_00043	B_4_01683	B_40_01246	B_41_01710	B_42_01882	B_43_01754	B_44_01718	B_45_00349	B_46_01588	B_48_01768	B_5_01745	B_50_01622	B_52_00456	B_53_01512	B_54_01459	B_55_01976	B_56_01698	B_57_01467	B_58_01375	B_59_00514	B_6_01744	B_60_00516	B_61_01862	B_62_02012	B_63_02021	B_64_01980	B_66_01578	B_67_02128	B_68_01512	B_69_00846	B_7_01659	B_70_01552	B_71_01753	B_72_01857	B_73_01781	B_74_01822	B_75_01716	B_76_01700	B_77_01712	B_78_01853	B_79_01776	B_8_00486	B_80_01729	B_81_00926	B_82_00535	B_83_00043	B_84_01832	B_9_00392	B_longum_subsp_infantis_ATCC15697_02622	B_longum_subsp_longum_JCM1217_02013	B_longum_subsp_suis_LMG21814_00396
mutT4		Putative mutator protein MutT4	78	78	1	32	173				1274	1292	1290	B_1_01664	B_10_00489	B_11_00841	B_12_00609	B_13_00703	B_14_01733	B_15_00049	B_16_00871	B_17_01804	B_18_01813	B_19_01964	B_20_01848	B_21_01867	B_23_01708	B_24_01756	B_25_01754	B_26_01705	B_27_01842	B_29_01464	B_30_01820	B_31_01767	B_32_01743	B_33_01886	B_34_00050	B_35_01778	B_36_01705	B_38_00763	B_39_00045	B_4_01681	B_40_01248	B_41_01708	B_42_01884	B_43_01752	B_44_01716	B_45_00347	B_46_01586	B_48_01770	B_5_01743	B_50_01624	B_52_00458	B_53_01510	B_54_01457	B_55_01978	B_56_01696	B_57_01469	B_58_01377	B_59_00512	B_6_01742	B_60_00514	B_61_01864	B_62_02010	B_63_02023	B_64_01978	B_66_01576	B_67_02130	B_68_01514	B_69_00848	B_7_01657	B_70_01550	B_71_01755	B_72_01859	B_73_01779	B_74_01820	B_75_01714	B_76_01698	B_77_01710	B_78_01851	B_79_01778	B_8_00488	B_80_01731	B_81_00924	B_82_00537	B_83_00045	B_84_01830	B_9_00394	B_longum_subsp_infantis_ATCC15697_02624	B_longum_subsp_longum_JCM1217_02015	B_longum_subsp_suis_LMG21814_00398
group_1238		hypothetical protein	78	78	1	32	174				2168	2273	2251	B_1_01665	B_10_00490	B_11_00840	B_12_00608	B_13_00702	B_14_01734	B_15_00050	B_16_00870	B_17_01805	B_18_01812	B_19_01965	B_20_01849	B_21_01868	B_23_01707	B_24_01755	B_25_01753	B_26_01704	B_27_01843	B_29_01463	B_30_01819	B_31_01766	B_32_01742	B_33_01885	B_34_00051	B_35_01779	B_36_01704	B_38_00764	B_39_00046	B_4_01680	B_40_01249	B_41_01707	B_42_01885	B_43_01751	B_44_01715	B_45_00346	B_46_01585	B_48_01771	B_5_01742	B_50_01625	B_52_00459	B_53_01509	B_54_01456	B_55_01979	B_56_01695	B_57_01470	B_58_01378	B_59_00511	B_6_01741	B_60_00513	B_61_01865	B_62_02009	B_63_02024	B_64_01977	B_66_01575	B_67_02131	B_68_01515	B_69_00849	B_7_01656	B_70_01549	B_71_01756	B_72_01860	B_73_01778	B_74_01819	B_75_01713	B_76_01697	B_77_01709	B_78_01850	B_79_01779	B_8_00489	B_80_01732	B_81_00923	B_82_00538	B_83_00046	B_84_01829	B_9_00395	B_longum_subsp_infantis_ATCC15697_02625	B_longum_subsp_longum_JCM1217_02016	B_longum_subsp_suis_LMG21814_00399
yidC		Membrane protein insertase YidC	78	78	1	32	183				1007	1007	1007	B_1_01673	B_10_00497	B_11_00833	B_12_00601	B_13_00695	B_14_01742	B_15_00057	B_16_00863	B_17_01812	B_18_01805	B_19_01972	B_20_01999	B_21_01990	B_23_01928	B_24_01997	B_25_01981	B_26_01957	B_27_01979	B_29_01989	B_30_01999	B_31_02005	B_32_01969	B_33_01749	B_34_00059	B_35_01787	B_36_01696	B_38_01723	B_39_00054	B_4_01672	B_40_01257	B_41_01537	B_42_01822	B_43_02010	B_44_01881	B_45_00338	B_46_01847	B_48_01895	B_5_01734	B_50_02077	B_52_02052	B_53_01501	B_54_01448	B_55_01986	B_56_01687	B_57_01478	B_58_01386	B_59_00503	B_6_01733	B_60_00505	B_61_01873	B_62_02001	B_63_01998	B_64_00030	B_66_02081	B_67_02080	B_68_01523	B_69_00857	B_7_01648	B_70_01541	B_71_01950	B_72_01987	B_73_01954	B_74_01811	B_75_01705	B_76_01689	B_77_01701	B_78_01843	B_79_01787	B_8_00496	B_80_01740	B_81_00915	B_82_00546	B_83_00054	B_84_01821	B_9_00402	B_longum_subsp_infantis_ATCC15697_02632	B_longum_subsp_longum_JCM1217_02024	B_longum_subsp_suis_LMG21814_00406
recF		DNA replication and repair protein RecF	78	78	1	32	189				1238	1238	1238	B_1_01678	B_10_00502	B_11_00828	B_12_00596	B_13_00690	B_14_01748	B_15_00062	B_16_00858	B_17_01817	B_18_01800	B_19_01977	B_20_01994	B_21_01985	B_23_01923	B_24_02002	B_25_01986	B_26_01962	B_27_01974	B_29_01994	B_30_02004	B_31_02000	B_32_01964	B_33_01744	B_34_00064	B_35_01792	B_36_01691	B_38_01717	B_39_00059	B_4_01667	B_40_01262	B_41_01542	B_42_01827	B_43_02015	B_44_01886	B_45_00332	B_46_01852	B_48_01900	B_5_01728	B_50_02072	B_52_02057	B_53_01496	B_54_01442	B_55_01991	B_56_01682	B_57_01483	B_58_01392	B_59_00498	B_6_01728	B_60_00500	B_61_01879	B_62_01995	B_63_01993	B_64_00025	B_66_02076	B_67_02085	B_68_01529	B_69_00863	B_7_01643	B_70_01535	B_71_01944	B_72_01981	B_73_01948	B_74_01805	B_75_01699	B_76_01683	B_77_01696	B_78_01838	B_79_01792	B_8_00501	B_80_01745	B_81_00909	B_82_00552	B_83_00059	B_84_01815	B_9_00407	B_longum_subsp_infantis_ATCC15697_00003	B_longum_subsp_longum_JCM1217_00003	B_longum_subsp_suis_LMG21814_00412
dapF		Diaminopimelate epimerase	78	78	1	32	4159				893	893	893	B_1_01694	B_10_01222	B_11_01308	B_12_00047	B_13_01482	B_14_01503	B_15_01337	B_16_01323	B_17_01534	B_18_01721	B_19_01570	B_20_01751	B_21_01095	B_23_01804	B_24_01889	B_25_01819	B_26_01770	B_27_01735	B_29_00046	B_30_00393	B_31_01262	B_32_01839	B_33_00409	B_34_00485	B_35_00381	B_36_00475	B_38_01330	B_39_01562	B_4_01711	B_40_01413	B_41_00950	B_42_01775	B_43_01054	B_44_01536	B_45_01523	B_46_01699	B_48_00931	B_5_01494	B_50_00391	B_52_00046	B_53_00812	B_54_01548	B_55_01277	B_56_01630	B_57_01549	B_58_00297	B_59_01536	B_6_01468	B_60_01633	B_61_01405	B_62_01186	B_63_00387	B_64_00427	B_66_00046	B_67_00387	B_68_00812	B_69_01446	B_7_01728	B_70_00566	B_71_01149	B_72_00858	B_73_00539	B_74_01506	B_75_01201	B_76_01345	B_77_00379	B_78_01218	B_79_00381	B_8_01225	B_80_00359	B_81_01754	B_82_01657	B_83_01424	B_84_00287	B_9_01494	B_longum_subsp_infantis_ATCC15697_00787	B_longum_subsp_longum_JCM1217_01434	B_longum_subsp_suis_LMG21814_01651
group_1242		hypothetical protein	78	78	1	32	4149				1703	1703	1703	B_1_01704	B_10_01232	B_11_01298	B_12_00037	B_13_01472	B_14_01493	B_15_01347	B_16_01313	B_17_01524	B_18_01731	B_19_01560	B_20_01761	B_21_01085	B_23_01794	B_24_01899	B_25_01829	B_26_01780	B_27_01725	B_29_00036	B_30_00403	B_31_01272	B_32_01829	B_33_00419	B_34_00475	B_35_00391	B_36_00465	B_38_01340	B_39_01572	B_4_01701	B_40_01403	B_41_00940	B_42_01785	B_43_01064	B_44_01526	B_45_01513	B_46_01709	B_48_00921	B_5_01484	B_50_00401	B_52_00036	B_53_00822	B_54_01538	B_55_01287	B_56_01640	B_57_01559	B_58_00287	B_59_01546	B_6_01478	B_60_01623	B_61_01415	B_62_01196	B_63_00397	B_64_00437	B_66_00036	B_67_00397	B_68_01872	B_69_01456	B_7_01738	B_70_01882	B_71_01159	B_72_00848	B_73_00529	B_74_01516	B_75_01211	B_76_01355	B_77_00389	B_78_01228	B_79_00391	B_8_01215	B_80_00369	B_81_01744	B_82_01667	B_83_01414	B_84_00277	B_9_01484	B_longum_subsp_infantis_ATCC15697_00797	B_longum_subsp_longum_JCM1217_01424	B_longum_subsp_suis_LMG21814_01661
ftsH4		hypothetical protein	78	78	1	32	4126				146	1208	488	B_1_01723	B_10_01248	B_11_01282	B_12_00021	B_13_01455	B_14_01475	B_15_01363	B_16_01297	B_17_01509	B_18_01746	B_19_01545	B_20_01779	B_21_01067	B_23_01776	B_24_01917	B_25_01847	B_26_01799	B_27_01707	B_29_00018	B_30_00421	B_31_01290	B_32_01811	B_33_00437	B_34_00457	B_35_00409	B_36_00447	B_38_01358	B_39_01590	B_4_01834	B_40_01385	B_41_00922	B_42_01803	B_43_01082	B_44_01508	B_45_01495	B_46_01727	B_48_00903	B_5_01466	B_50_00419	B_52_00018	B_53_00840	B_54_01520	B_55_01303	B_56_01658	B_57_01577	B_58_00269	B_59_01564	B_6_01496	B_60_01605	B_61_01433	B_62_01214	B_63_00415	B_64_00455	B_66_00018	B_67_00415	B_68_01890	B_69_01474	B_7_01796	B_70_01900	B_71_01177	B_72_00830	B_73_00511	B_74_01534	B_75_01229	B_76_01373	B_77_00407	B_78_01244	B_79_00409	B_8_01199	B_80_00387	B_81_01726	B_82_01685	B_83_01396	B_84_00259	B_9_01468	B_longum_subsp_infantis_ATCC15697_00813	B_longum_subsp_longum_JCM1217_01406	B_longum_subsp_suis_LMG21814_01683
thiM		Hydroxyethylthiazole kinase	78	78	1	32	4124				944	944	944	B_1_01725	B_10_01250	B_11_01280	B_12_00019	B_13_01453	B_14_01473	B_15_01365	B_16_01295	B_17_01507	B_18_01748	B_19_01543	B_20_01781	B_21_01065	B_23_01774	B_24_01919	B_25_01849	B_26_01801	B_27_01705	B_29_00016	B_30_00423	B_31_01292	B_32_01809	B_33_00439	B_34_00455	B_35_00411	B_36_00445	B_38_01360	B_39_01592	B_4_01836	B_40_01383	B_41_00920	B_42_01805	B_43_01084	B_44_01506	B_45_01493	B_46_01729	B_48_00901	B_5_01464	B_50_00421	B_52_00016	B_53_00842	B_54_01518	B_55_01305	B_56_01660	B_57_01579	B_58_00267	B_59_01566	B_6_01498	B_60_01603	B_61_01435	B_62_01216	B_63_00417	B_64_00457	B_66_00016	B_67_00417	B_68_01892	B_69_01476	B_7_01794	B_70_01902	B_71_01179	B_72_00828	B_73_00509	B_74_01536	B_75_01231	B_76_01375	B_77_00409	B_78_01246	B_79_00411	B_8_01197	B_80_00389	B_81_01724	B_82_01687	B_83_01394	B_84_00257	B_9_01466	B_longum_subsp_infantis_ATCC15697_00815	B_longum_subsp_longum_JCM1217_01404	B_longum_subsp_suis_LMG21814_01686
lspA		Lipoprotein signal peptidase	78	78	1	32	4117				452	548	546	B_1_01732	B_10_01257	B_11_01273	B_12_00012	B_13_01446	B_14_01466	B_15_01372	B_16_01288	B_17_01500	B_18_01755	B_19_01536	B_20_01788	B_21_01058	B_23_01767	B_24_01926	B_25_01856	B_26_01808	B_27_01698	B_29_00009	B_30_00430	B_31_01299	B_32_01802	B_33_00446	B_34_00448	B_35_00418	B_36_00438	B_38_01367	B_39_01599	B_4_01843	B_40_01376	B_41_00913	B_42_01812	B_43_01091	B_44_01499	B_45_01486	B_46_01736	B_48_00894	B_5_01457	B_50_00428	B_52_00009	B_53_00849	B_54_01511	B_55_01312	B_56_01667	B_57_01586	B_58_00260	B_59_01573	B_6_01505	B_60_01596	B_61_01442	B_62_01223	B_63_00424	B_64_00464	B_66_00009	B_67_00424	B_68_01899	B_69_01483	B_7_01787	B_70_01909	B_71_01186	B_72_00821	B_73_00502	B_74_01543	B_75_01238	B_76_01382	B_77_00416	B_78_01253	B_79_00418	B_8_01190	B_80_00396	B_81_01717	B_82_01694	B_83_01387	B_84_00250	B_9_01459	B_longum_subsp_infantis_ATCC15697_00822	B_longum_subsp_longum_JCM1217_01397	B_longum_subsp_suis_LMG21814_01753
group_1249		hypothetical protein	78	78	1	32	4103				404	449	416	B_1_01737	B_10_01267	B_11_01263	B_12_00002	B_13_01436	B_14_01461	B_15_02413	B_16_01278	B_17_01496	B_18_01759	B_19_01532	B_20_01794	B_21_01052	B_23_01761	B_24_01932	B_25_01862	B_26_01814	B_27_01692	B_29_00003	B_30_00436	B_31_01305	B_32_01796	B_33_00452	B_34_00442	B_35_00424	B_36_00432	B_38_01373	B_39_01605	B_4_01848	B_40_01370	B_41_02017	B_42_02001	B_43_01097	B_44_02019	B_45_01480	B_46_01746	B_48_02020	B_5_01452	B_50_00434	B_52_00003	B_53_00855	B_54_01505	B_55_01316	B_56_01672	B_57_01591	B_58_00254	B_59_01578	B_6_01510	B_60_01591	B_61_02057	B_62_02059	B_63_00430	B_64_00470	B_66_00003	B_67_00430	B_68_00004	B_69_01489	B_7_01782	B_70_01981	B_71_01192	B_72_00815	B_73_00496	B_74_01549	B_75_01244	B_76_01388	B_77_00422	B_78_01257	B_79_00424	B_8_01180	B_80_00402	B_81_01711	B_82_01700	B_83_01381	B_84_00244	B_9_01449	B_longum_subsp_infantis_ATCC15697_00837	B_longum_subsp_longum_JCM1217_01381	B_longum_subsp_suis_LMG21814_01757
trxC		Putative thioredoxin 2	78	78	1	32	2658				359	374	372	B_1_01743	B_10_00015	B_11_00116	B_12_01118	B_13_00014	B_14_01771	B_15_00256	B_16_00023	B_17_00380	B_18_00725	B_19_00255	B_20_01588	B_21_01755	B_23_00388	B_24_00387	B_25_01688	B_26_00695	B_27_01133	B_29_00810	B_30_00752	B_31_00688	B_32_01675	B_33_01821	B_34_01099	B_35_00447	B_36_01148	B_38_02073	B_39_01190	B_4_01726	B_40_01030	B_41_00023	B_42_00322	B_43_01607	B_44_00011	B_45_00693	B_46_01397	B_48_01501	B_5_01761	B_50_01200	B_52_01371	B_53_00878	B_54_00301	B_55_00273	B_56_00832	B_57_01122	B_58_00640	B_59_00989	B_6_01761	B_60_00975	B_61_00879	B_62_00396	B_63_01381	B_64_01326	B_66_01141	B_67_01447	B_68_00521	B_69_00015	B_7_01775	B_70_00082	B_71_01623	B_72_01759	B_73_01640	B_74_00895	B_75_00484	B_76_00301	B_77_00717	B_78_00574	B_79_00719	B_8_00423	B_80_00434	B_81_00483	B_82_00015	B_83_00952	B_84_00713	B_9_00225	B_longum_subsp_infantis_ATCC15697_02202	B_longum_subsp_longum_JCM1217_00402	B_longum_subsp_suis_LMG21814_00709
nudC		NADH pyrophosphatase	78	78	1	32	2661				1274	1292	1289	B_1_01746	B_10_00018	B_11_00119	B_12_01115	B_13_00017	B_14_01774	B_15_00259	B_16_00026	B_17_00383	B_18_00728	B_19_00258	B_20_01591	B_21_01758	B_23_00391	B_24_00390	B_25_01691	B_26_00692	B_27_01130	B_29_00813	B_30_00749	B_31_00685	B_32_01678	B_33_01824	B_34_01096	B_35_00450	B_36_01145	B_38_02076	B_39_01187	B_4_01729	B_40_01033	B_41_00026	B_42_00319	B_43_01604	B_44_00014	B_45_00690	B_46_01400	B_48_01498	B_5_01764	B_50_01203	B_52_01374	B_53_00881	B_54_00298	B_55_00276	B_56_00829	B_57_01119	B_58_00643	B_59_00986	B_6_01764	B_60_00972	B_61_00876	B_62_00393	B_63_01378	B_64_01329	B_66_01144	B_67_01444	B_68_00524	B_69_00018	B_7_01772	B_70_00085	B_71_01620	B_72_01762	B_73_01643	B_74_00892	B_75_00481	B_76_00298	B_77_00714	B_78_00571	B_79_00716	B_8_00420	B_80_00437	B_81_00480	B_82_00018	B_83_00949	B_84_00716	B_9_00222	B_longum_subsp_infantis_ATCC15697_02199	B_longum_subsp_longum_JCM1217_00405	B_longum_subsp_suis_LMG21814_00712
pbpG		Penicillin-binding protein 2D	78	78	1	32	2670				2288	2330	2310	B_1_01753	B_10_00025	B_11_00126	B_12_01108	B_13_00024	B_14_01781	B_15_00266	B_16_00033	B_17_00390	B_18_00735	B_19_00265	B_20_01598	B_21_01765	B_23_00398	B_24_00397	B_25_01698	B_26_00685	B_27_01123	B_29_00820	B_30_00742	B_31_00678	B_32_01685	B_33_01831	B_34_01089	B_35_00457	B_36_01138	B_38_02083	B_39_01180	B_4_01736	B_40_01040	B_41_00033	B_42_00312	B_43_01597	B_44_00021	B_45_00683	B_46_01407	B_48_01491	B_5_01771	B_50_01210	B_52_01381	B_53_00888	B_54_00291	B_55_00285	B_56_00822	B_57_01112	B_58_00650	B_59_00979	B_6_01771	B_60_00965	B_61_00869	B_62_00386	B_63_01371	B_64_01336	B_66_01151	B_67_01437	B_68_00531	B_69_00025	B_7_01765	B_70_00092	B_71_01613	B_72_01769	B_73_01650	B_74_00885	B_75_00474	B_76_00291	B_77_00707	B_78_00562	B_79_00709	B_8_00413	B_80_00444	B_81_00473	B_82_00025	B_83_00942	B_84_00723	B_9_00215	B_longum_subsp_infantis_ATCC15697_02192	B_longum_subsp_longum_JCM1217_00412	B_longum_subsp_suis_LMG21814_00719
birA		Bifunctional ligase/repressor BirA	78	78	1	32	5975				899	917	904	B_1_01800	B_10_02139	B_11_02174	B_12_00339	B_13_00758	B_14_01757	B_15_02287	B_16_02154	B_17_02054	B_18_02145	B_19_00023	B_20_01951	B_21_01970	B_23_01908	B_24_01811	B_25_01965	B_26_01913	B_27_00433	B_29_01958	B_30_01762	B_31_01908	B_32_01955	B_33_00005	B_34_01870	B_35_00005	B_36_00851	B_38_00703	B_39_00535	B_4_01797	B_40_00534	B_41_01954	B_42_01950	B_43_01981	B_44_01961	B_45_01233	B_46_01924	B_48_01673	B_5_01795	B_50_02044	B_52_02026	B_53_00436	B_54_00862	B_55_02018	B_56_01934	B_57_01928	B_58_01774	B_59_01938	B_6_01795	B_60_01923	B_61_02029	B_62_01709	B_63_01793	B_64_01947	B_66_01542	B_67_01863	B_68_01944	B_69_01639	B_7_01801	B_70_01954	B_71_01464	B_72_01462	B_73_01620	B_74_01013	B_75_01075	B_76_01169	B_77_00005	B_78_02039	B_79_00005	B_8_02191	B_80_00005	B_81_01281	B_82_01533	B_83_00774	B_84_00684	B_9_02188	B_longum_subsp_infantis_ATCC15697_02420	B_longum_subsp_longum_JCM1217_01824	B_longum_subsp_suis_LMG21814_00961
rpsC		30S ribosomal protein S3	78	78	1	32	5033				761	803	802	B_1_01813	B_10_01017	B_11_01137	B_12_00254	B_13_00842	B_14_01858	B_15_01000	B_16_01220	B_17_01177	B_18_01376	B_19_00109	B_20_00303	B_21_00055	B_23_00321	B_24_00322	B_25_00060	B_26_00327	B_27_00499	B_29_00386	B_30_00055	B_31_00321	B_32_00327	B_33_00071	B_34_01707	B_35_00076	B_36_00781	B_38_01966	B_39_00599	B_4_01859	B_40_00470	B_41_01323	B_42_01112	B_43_01310	B_44_00946	B_45_01169	B_46_01171	B_48_01313	B_5_01951	B_50_00061	B_52_00376	B_53_00507	B_54_00798	B_55_00968	B_56_00650	B_57_00940	B_58_01455	B_59_00858	B_6_01851	B_60_00793	B_61_01911	B_62_01868	B_63_00057	B_64_00096	B_66_00376	B_67_00057	B_68_00987	B_69_01699	B_7_01412	B_70_00857	B_71_01525	B_72_01523	B_73_01559	B_74_00952	B_75_01135	B_76_01105	B_77_00075	B_78_00840	B_79_00076	B_8_01114	B_80_00076	B_81_01342	B_82_01593	B_83_00710	B_84_00620	B_9_01222	B_longum_subsp_infantis_ATCC15697_02355	B_longum_subsp_longum_JCM1217_01760	B_longum_subsp_suis_LMG21814_01012
truA		tRNA pseudouridine synthase A	78	78	1	32	5072				911	911	911	B_1_01835	B_10_01039	B_11_01159	B_12_00232	B_13_00864	B_14_01880	B_15_00978	B_16_01198	B_17_01199	B_18_01398	B_19_00131	B_20_00281	B_21_00077	B_23_00299	B_24_00300	B_25_00082	B_26_00305	B_27_00521	B_29_00364	B_30_00077	B_31_00299	B_32_00305	B_33_00093	B_34_01729	B_35_00098	B_36_00759	B_38_02208	B_39_00621	B_4_01881	B_40_00448	B_41_01345	B_42_01090	B_43_01332	B_44_00968	B_45_01147	B_46_01149	B_48_01335	B_5_01896	B_50_00083	B_52_00354	B_53_00529	B_54_00776	B_55_00946	B_56_00672	B_57_00962	B_58_01433	B_59_00836	B_6_01829	B_60_00815	B_61_01889	B_62_01890	B_63_00079	B_64_00118	B_66_00354	B_67_00079	B_68_01009	B_69_01721	B_7_01434	B_70_00879	B_71_01547	B_72_01545	B_73_01537	B_74_00930	B_75_01157	B_76_01083	B_77_00097	B_78_00862	B_79_00098	B_8_01092	B_80_00098	B_81_01364	B_82_01615	B_83_00688	B_84_00598	B_9_01200	B_longum_subsp_infantis_ATCC15697_02333	B_longum_subsp_longum_JCM1217_01738	B_longum_subsp_suis_LMG21814_01034
group_1266		putative protein	78	78	1	32	5074				1637	2180	2152	B_1_01836	B_10_01040	B_11_01160	B_12_00231	B_13_00865	B_14_01881	B_15_00977	B_16_01197	B_17_01200	B_18_01399	B_19_00132	B_20_00280	B_21_00078	B_23_00298	B_24_00299	B_25_00083	B_26_00304	B_27_00522	B_29_00363	B_30_00078	B_31_00298	B_32_00304	B_33_00094	B_34_01730	B_35_00099	B_36_00758	B_38_02207	B_39_00622	B_4_01882	B_40_00447	B_41_01346	B_42_01089	B_43_01333	B_44_00969	B_45_01146	B_46_01148	B_48_01336	B_5_01897	B_50_00084	B_52_00353	B_53_00530	B_54_00775	B_55_00945	B_56_00673	B_57_00963	B_58_01432	B_59_00835	B_6_01828	B_60_00816	B_61_01888	B_62_01891	B_63_00080	B_64_00119	B_66_00353	B_67_00080	B_68_01010	B_69_01722	B_7_01435	B_70_00880	B_71_01548	B_72_01546	B_73_01535	B_74_00928	B_75_01159	B_76_01082	B_77_00098	B_78_00863	B_79_00099	B_8_01091	B_80_00099	B_81_01365	B_82_01616	B_83_00687	B_84_00597	B_9_01199	B_longum_subsp_infantis_ATCC15697_02332	B_longum_subsp_longum_JCM1217_01737	B_longum_subsp_suis_LMG21814_01035
group_1267		putative protein	78	78	1	32	5075				800	800	800	B_1_01837	B_10_01041	B_11_01161	B_12_00230	B_13_00866	B_14_01882	B_15_00976	B_16_01196	B_17_01201	B_18_01400	B_19_00133	B_20_00279	B_21_00079	B_23_00297	B_24_00298	B_25_00084	B_26_00303	B_27_00523	B_29_00362	B_30_00079	B_31_00297	B_32_00303	B_33_00095	B_34_01731	B_35_00100	B_36_00757	B_38_01642	B_39_00623	B_4_01883	B_40_00446	B_41_01347	B_42_01088	B_43_01334	B_44_00970	B_45_01145	B_46_01147	B_48_01337	B_5_01898	B_50_00085	B_52_00352	B_53_00531	B_54_00774	B_55_00944	B_56_00674	B_57_00964	B_58_01281	B_59_00834	B_6_01827	B_60_00817	B_61_01887	B_62_01892	B_63_00081	B_64_00120	B_66_00352	B_67_00081	B_68_01011	B_69_01723	B_7_01436	B_70_00881	B_71_01549	B_72_01547	B_73_01534	B_74_00927	B_75_01160	B_76_01081	B_77_00099	B_78_00864	B_79_00100	B_8_01090	B_80_00100	B_81_01366	B_82_01617	B_83_00686	B_84_00596	B_9_01198	B_longum_subsp_infantis_ATCC15697_02331	B_longum_subsp_longum_JCM1217_01736	B_longum_subsp_suis_LMG21814_01036
ylmA		putative ABC transporter ATP-binding protein YlmA	78	78	1	32	3475				848	848	848	B_1_01912	B_10_01698	B_11_01824	B_12_01857	B_13_01748	B_14_01925	B_15_01571	B_16_01623	B_17_02176	B_18_01089	B_19_01342	B_20_00517	B_21_00870	B_23_00880	B_24_00881	B_25_00563	B_26_00885	B_27_01298	B_29_01278	B_30_00917	B_31_00853	B_32_00541	B_33_00634	B_34_01756	B_35_01437	B_36_01527	B_38_02199	B_39_00383	B_4_01933	B_40_00147	B_41_00526	B_42_00459	B_43_00115	B_44_00435	B_45_00848	B_46_00359	B_48_00449	B_5_01911	B_50_01720	B_52_01808	B_53_01651	B_54_00476	B_55_01389	B_56_01236	B_57_01338	B_58_01162	B_59_01245	B_6_01925	B_60_01318	B_61_00104	B_62_00513	B_63_01618	B_64_01762	B_66_01777	B_67_01807	B_68_01390	B_69_00431	B_7_01947	B_70_01383	B_71_00349	B_72_00146	B_73_00348	B_74_00372	B_75_00068	B_76_00786	B_77_01376	B_78_00330	B_79_01424	B_8_01687	B_80_01369	B_81_00065	B_82_00431	B_83_00388	B_84_01164	B_9_01692	B_longum_subsp_infantis_ATCC15697_01558	B_longum_subsp_longum_JCM1217_00824	B_longum_subsp_suis_LMG21814_01577
sucP		Sucrose phosphorylase	78	78	1	32	6960				1526	1526	1526	B_1_01925	B_10_00636	B_11_00694	B_12_00462	B_13_00556	B_14_01936	B_15_00184	B_16_00724	B_17_00638	B_18_00043	B_19_00516	B_20_01171	B_21_00377	B_23_01254	B_24_01453	B_25_01332	B_26_01176	B_27_00305	B_29_01792	B_30_01269	B_31_01447	B_32_01359	B_33_01447	B_34_00156	B_35_00798	B_36_00357	B_38_00579	B_39_01434	B_4_01944	B_40_00786	B_41_01642	B_42_01537	B_43_01690	B_44_01651	B_45_00222	B_46_01456	B_48_01592	B_5_01922	B_50_01935	B_52_01986	B_53_00074	B_54_01329	B_55_00710	B_56_00329	B_57_00809	B_58_00982	B_59_00400	B_6_01937	B_60_00401	B_61_01517	B_62_01500	B_63_01865	B_64_01924	B_66_02136	B_67_02004	B_68_01423	B_69_00957	B_7_01909	B_70_01416	B_71_00756	B_72_01089	B_73_01147	B_74_01385	B_75_00926	B_76_00633	B_77_01012	B_78_01925	B_79_01014	B_8_00635	B_80_01005	B_81_00815	B_82_00646	B_83_00975	B_84_01537	B_9_00541	B_longum_subsp_infantis_ATCC15697_00131	B_longum_subsp_longum_JCM1217_00111	B_longum_subsp_suis_LMG21814_01995
namA		NADPH dehydrogenase	78	78	1	32	2671				1364	1400	1374	B_1_01754	B_10_00026	B_11_00127	B_12_01107	B_13_00025	B_14_01782	B_15_00267	B_16_00034	B_17_00391	B_18_00736	B_19_00266	B_20_01599	B_21_01766	B_23_00399	B_24_00398	B_25_01699	B_26_00684	B_27_01122	B_29_00821	B_30_00741	B_31_00677	B_32_01686	B_33_01832	B_34_01088	B_35_00458	B_36_01137	B_38_02084	B_39_01179	B_4_01737	B_40_01041	B_41_00034	B_42_00311	B_43_01596	B_44_00022	B_45_00682	B_46_01408	B_48_01490	B_5_01772	B_50_01211	B_52_01382	B_53_00889	B_54_00290	B_55_00286	B_56_00821	B_57_01111	B_58_00651	B_59_00978	B_6_01772	B_60_00964	B_61_00868	B_62_00385	B_63_01370	B_64_01337	B_66_01152	B_67_01436	B_68_00532	B_69_00026	B_7_01764	B_70_00093	B_71_01612	B_72_01770	B_73_01651	B_74_00884	B_75_00473	B_76_00290	B_77_00706	B_78_00561	B_79_00708	B_8_00412	B_80_00445	B_81_00472	B_82_00026	B_83_00941	B_84_00724	B_9_00214	B_longum_subsp_infantis_ATCC15697_02191	B_longum_subsp_longum_JCM1217_00413	B_longum_subsp_suis_LMG21814_00720
group_1309		hypothetical protein	78	78	1	32	3086				3014	3095	3030	B_1_00086	B_10_00281	B_11_00382	B_12_00816	B_13_00280	B_14_00097	B_15_01899	B_16_00289	B_17_00267	B_18_00587	B_19_01060	B_20_00786	B_21_01413	B_23_00613	B_24_00612	B_25_00806	B_26_00470	B_27_00908	B_29_01035	B_30_00527	B_31_00463	B_32_00808	B_33_01141	B_34_00840	B_35_00687	B_36_00908	B_38_02144	B_39_01672	B_4_00214	B_40_01602	B_41_00249	B_42_00096	B_43_00807	B_44_00237	B_45_00458	B_46_00624	B_48_00153	B_5_00214	B_50_00539	B_52_00813	B_53_01118	B_54_00065	B_55_00097	B_56_01097	B_57_00413	B_58_00136	B_59_01045	B_6_00096	B_60_01031	B_61_00647	B_62_00164	B_63_00808	B_64_00740	B_66_00755	B_67_00535	B_68_00749	B_69_00237	B_7_00060	B_70_00308	B_71_00660	B_72_00660	B_73_00994	B_74_00669	B_75_00262	B_76_00065	B_77_00477	B_78_00097	B_79_00479	B_8_00158	B_80_00674	B_81_00260	B_82_00237	B_83_01615	B_84_00949	B_9_00817	B_longum_subsp_infantis_ATCC15697_01879	B_longum_subsp_longum_JCM1217_00637	B_longum_subsp_suis_LMG21814_01374
xseA		Exodeoxyribonuclease 7 large subunit	78	78	1	32	4513				1178	1364	1356	B_1_01646	B_10_00813	B_11_00950	B_12_01190	B_13_01208	B_14_01701	B_15_00846	B_16_00980	B_17_01009	B_18_01255	B_19_01847	B_20_00129	B_21_00229	B_23_00147	B_24_00147	B_25_00234	B_26_00154	B_27_00674	B_29_00210	B_30_00229	B_31_00147	B_32_00152	B_33_00245	B_34_00632	B_35_00243	B_36_00613	B_38_01987	B_39_00765	B_4_01639	B_40_00305	B_41_01765	B_42_00929	B_43_01809	B_44_01773	B_45_01003	B_46_01643	B_48_01828	B_5_01700	B_50_00235	B_52_00202	B_53_00674	B_54_00632	B_55_01073	B_56_01209	B_57_01166	B_58_00440	B_59_01160	B_6_01714	B_60_01146	B_61_01257	B_62_01380	B_63_00231	B_64_00270	B_66_00202	B_67_00231	B_68_01081	B_69_01623	B_7_01317	B_70_00710	B_71_01329	B_72_01616	B_73_00697	B_74_01578	B_75_01428	B_76_00939	B_77_00241	B_78_01014	B_79_00244	B_8_00931	B_80_00243	B_81_01516	B_82_01408	B_83_00545	B_84_00454	B_9_01039	B_longum_subsp_infantis_ATCC15697_00629	B_longum_subsp_longum_JCM1217_01585	B_longum_subsp_suis_LMG21814_00126
group_1348		hypothetical protein	78	78	1	32	4539				971	989	980	B_1_01626	B_10_00832	B_11_00969	B_12_01209	B_13_01189	B_14_01721	B_15_00825	B_16_00999	B_17_01028	B_18_01236	B_19_01868	B_20_00149	B_21_00209	B_23_00167	B_24_00167	B_25_00214	B_26_00174	B_27_00654	B_29_00230	B_30_00209	B_31_00167	B_32_00172	B_33_00225	B_34_00652	B_35_00223	B_36_00633	B_38_02007	B_39_00745	B_4_01659	B_40_00325	B_41_01785	B_42_00949	B_43_01829	B_44_01793	B_45_01023	B_46_01663	B_48_01808	B_5_01720	B_50_00215	B_52_00222	B_53_00654	B_54_00652	B_55_01103	B_56_01189	B_57_01186	B_58_00461	B_59_01180	B_6_01694	B_60_01166	B_61_01237	B_62_01360	B_63_00211	B_64_00250	B_66_00222	B_67_00211	B_68_01101	B_69_01602	B_7_01296	B_70_00730	B_71_01349	B_72_01636	B_73_00717	B_74_01598	B_75_01449	B_76_00959	B_77_00221	B_78_01043	B_79_00224	B_8_00912	B_80_00223	B_81_01495	B_82_01387	B_83_00565	B_84_00474	B_9_01020	B_longum_subsp_infantis_ATCC15697_00608	B_longum_subsp_longum_JCM1217_01605	B_longum_subsp_suis_LMG21814_00106
infB		Translation initiation factor IF-2	78	78	1	32	5092				1715	2960	2913	B_1_01233	B_10_01050	B_11_01170	B_12_00221	B_13_00875	B_14_01289	B_15_00967	B_16_01187	B_17_01210	B_18_01409	B_19_00142	B_20_00273	B_21_00085	B_23_00291	B_24_00292	B_25_00090	B_26_00297	B_27_00529	B_29_00356	B_30_00085	B_31_00291	B_32_00297	B_33_00101	B_34_01737	B_35_00106	B_36_00750	B_38_01636	B_39_00630	B_4_01120	B_40_00440	B_41_01354	B_42_01081	B_43_01341	B_44_00977	B_45_01138	B_46_01140	B_48_01344	B_5_01062	B_50_00092	B_52_00345	B_53_00537	B_54_00767	B_55_00935	B_56_00685	B_57_00975	B_58_01275	B_59_00823	B_6_01101	B_60_00828	B_61_01114	B_62_01237	B_63_00088	B_64_00127	B_66_00345	B_67_00088	B_68_01018	B_69_01729	B_7_01103	B_70_00888	B_71_01555	B_72_01553	B_73_01528	B_74_00921	B_75_01167	B_76_01074	B_77_00105	B_78_00873	B_79_00107	B_8_01081	B_80_00106	B_81_01372	B_82_01623	B_83_00680	B_84_00589	B_9_01189	B_longum_subsp_infantis_ATCC15697_02322	B_longum_subsp_longum_JCM1217_01730	B_longum_subsp_suis_LMG21814_01688
group_1365		hypothetical protein	78	78	1	32	6493				1070	1088	1077	B_1_00572	B_10_01314	B_11_01514	B_12_01377	B_13_01324	B_14_00659	B_15_01698	B_16_00559	B_17_00804	B_18_00211	B_19_00684	B_20_01437	B_21_00589	B_23_01409	B_24_01325	B_25_01386	B_26_01617	B_27_00127	B_29_00673	B_30_01461	B_31_01676	B_32_01380	B_33_01501	B_34_00313	B_35_00952	B_36_00203	B_38_00174	B_39_01224	B_4_00574	B_40_00996	B_41_00775	B_42_00785	B_43_00496	B_44_00763	B_45_00012	B_46_00927	B_48_00756	B_5_00374	B_50_01058	B_52_01140	B_53_00228	B_54_01119	B_55_00655	B_56_00460	B_57_00691	B_58_01607	B_59_00710	B_6_00471	B_60_00696	B_61_00984	B_62_00973	B_63_01107	B_64_01185	B_66_01269	B_67_01294	B_68_00296	B_69_01114	B_7_00582	B_70_01203	B_71_00946	B_72_01279	B_73_01337	B_74_01195	B_75_01378	B_76_00423	B_77_00858	B_78_00771	B_79_00860	B_8_01364	B_80_00851	B_81_00632	B_82_00829	B_83_01185	B_84_01327	B_9_01336	B_longum_subsp_infantis_ATCC15697_00318	B_longum_subsp_longum_JCM1217_00271	B_longum_subsp_suis_LMG21814_00516
group_1368		hypothetical protein	78	78	1	32	5593				890	905	891	B_1_00505	B_10_01401	B_11_01427	B_12_01465	B_13_01411	B_14_00726	B_15_01788	B_16_00471	B_17_00889	B_18_00296	B_19_00769	B_20_01361	B_21_00665	B_23_01485	B_24_01401	B_25_01462	B_26_01541	B_27_00051	B_29_00749	B_30_01537	B_31_01600	B_32_01456	B_33_01577	B_34_00388	B_35_01020	B_36_00135	B_38_00239	B_39_01786	B_4_00506	B_40_01791	B_41_00846	B_42_00714	B_43_00425	B_44_00834	B_45_01702	B_46_00998	B_48_00685	B_5_00307	B_50_00993	B_52_01205	B_53_00296	B_54_01790	B_55_00566	B_56_01566	B_57_01620	B_58_01327	B_59_01472	B_6_00538	B_60_01562	B_61_01049	B_62_00908	B_63_01042	B_64_01120	B_66_01204	B_67_01359	B_68_00456	B_69_01180	B_7_00649	B_70_00017	B_71_01903	B_72_01908	B_73_01926	B_74_01911	B_75_01312	B_76_00355	B_77_00790	B_78_00682	B_79_00792	B_8_01453	B_80_00783	B_81_00566	B_82_00895	B_83_01699	B_84_01758	B_9_01424	B_longum_subsp_infantis_ATCC15697_00414	B_longum_subsp_longum_JCM1217_00336	B_longum_subsp_suis_LMG21814_00441
group_1386		hypothetical protein	78	78	1	32	3876				1196	1223	1217	B_1_00794	B_10_01756	B_11_01766	B_12_01799	B_13_01806	B_14_00850	B_15_02083	B_16_01565	B_17_00121	B_18_00441	B_19_00914	B_20_00455	B_21_00808	B_23_00942	B_24_00943	B_25_00625	B_26_00947	B_27_01236	B_29_01216	B_30_00855	B_31_00791	B_32_00479	B_33_00696	B_34_01415	B_35_01376	B_36_01588	B_38_00918	B_39_00443	B_4_00796	B_40_00207	B_41_00586	B_42_00399	B_43_00055	B_44_00375	B_45_00906	B_46_00419	B_48_00389	B_5_00786	B_50_00762	B_52_00591	B_53_01590	B_54_00534	B_55_00249	B_56_01296	B_57_01278	B_58_01681	B_59_01305	B_6_00662	B_60_01258	B_61_00042	B_62_00451	B_63_00585	B_64_00517	B_66_00533	B_67_00758	B_68_01329	B_69_00369	B_7_00773	B_70_01322	B_71_00412	B_72_00083	B_73_00411	B_74_00435	B_75_00130	B_76_00844	B_77_01437	B_78_00249	B_79_01485	B_8_01745	B_80_01308	B_81_00127	B_82_00369	B_83_00328	B_84_01106	B_9_01634	B_longum_subsp_infantis_ATCC15697_01716	B_longum_subsp_longum_JCM1217_00763	B_longum_subsp_suis_LMG21814_01520
rafA		Alpha-galactosidase	78	78	1	32	107				2300	2324	2306	B_1_01429	B_10_00447	B_11_00883	B_12_00651	B_13_00745	B_14_00528	B_15_00009	B_16_00913	B_17_01761	B_18_01856	B_19_01921	B_20_01814	B_21_01833	B_23_01742	B_24_01790	B_25_01788	B_26_01739	B_27_01808	B_29_01498	B_30_01854	B_31_01801	B_32_01777	B_33_01920	B_34_00017	B_35_01745	B_36_01738	B_38_00731	B_39_00009	B_4_01436	B_40_01212	B_41_01740	B_42_01939	B_43_01784	B_44_01748	B_45_00383	B_46_01618	B_48_01738	B_5_01433	B_50_02011	B_52_02011	B_53_01543	B_54_01493	B_55_01937	B_56_01728	B_57_01437	B_58_01733	B_59_01998	B_6_01439	B_60_00546	B_61_01825	B_62_01732	B_63_01952	B_64_00980	B_66_01891	B_67_02024	B_68_01482	B_69_00816	B_7_01564	B_70_01582	B_71_01721	B_72_01825	B_73_01813	B_74_01854	B_75_01746	B_76_01734	B_77_01743	B_78_01892	B_79_01745	B_8_00446	B_80_01698	B_81_00956	B_82_00505	B_83_00009	B_84_01866	B_9_00352	B_longum_subsp_infantis_ATCC15697_02592	B_longum_subsp_longum_JCM1217_01978	B_longum_subsp_suis_LMG21814_00362
yjjP		Inner membrane protein YjjP	78	78	1	32	292				1874	1919	1885	B_1_01382	B_10_00551	B_11_00779	B_12_00547	B_13_00641	B_14_01439	B_15_00109	B_16_00809	B_17_02084	B_18_01493	B_19_02039	B_20_01514	B_21_01619	B_23_01595	B_24_01629	B_25_01554	B_26_01238	B_27_00367	B_29_00510	B_30_01649	B_31_01510	B_32_01567	B_33_01695	B_34_00097	B_35_01610	B_36_00426	B_38_01670	B_39_00098	B_4_01371	B_40_01301	B_41_01857	B_42_01755	B_43_01901	B_44_01865	B_45_00293	B_46_01792	B_48_01879	B_5_01386	B_50_01791	B_52_01887	B_53_00005	B_54_01403	B_55_00793	B_56_00264	B_57_00744	B_58_01749	B_59_00465	B_6_00347	B_60_00467	B_61_01575	B_62_01442	B_63_01785	B_64_01780	B_66_01795	B_67_01725	B_68_01678	B_69_00900	B_7_01714	B_70_01662	B_71_01693	B_72_01031	B_73_01754	B_74_01768	B_75_00869	B_76_01809	B_77_01625	B_78_01766	B_79_01670	B_8_00550	B_80_01645	B_81_00872	B_82_00589	B_83_00098	B_84_01578	B_9_00456	B_longum_subsp_infantis_ATCC15697_00059	B_longum_subsp_longum_JCM1217_00047	B_longum_subsp_suis_LMG21814_01132
cbpA		Curved DNA-binding protein	78	78	1	32	6932				986	1025	1015	B_1_01507	B_10_00652	B_11_00678	B_12_00446	B_13_00540	B_14_01592	B_15_00198	B_16_00708	B_17_00656	B_18_00061	B_19_00534	B_20_01188	B_21_00394	B_23_01271	B_24_01470	B_25_01315	B_26_01159	B_27_00288	B_29_01809	B_30_01286	B_31_01430	B_32_01342	B_33_01430	B_34_00173	B_35_00815	B_36_00340	B_38_00596	B_39_01418	B_4_01530	B_40_00802	B_41_01631	B_42_01526	B_43_01679	B_44_01640	B_45_00206	B_46_01467	B_48_01603	B_5_01521	B_50_01592	B_52_01680	B_53_00091	B_54_01313	B_55_00696	B_56_00348	B_57_00828	B_58_01001	B_59_00381	B_6_01574	B_60_00382	B_61_01498	B_62_01519	B_63_01543	B_64_01593	B_66_01608	B_67_01632	B_68_01442	B_69_00974	B_7_01623	B_70_01435	B_71_00773	B_72_01106	B_73_01164	B_74_01368	B_75_00943	B_76_00617	B_77_00995	B_78_01939	B_79_00997	B_8_00651	B_80_00988	B_81_00798	B_82_00663	B_83_00991	B_84_01521	B_9_00557	B_longum_subsp_infantis_ATCC15697_00145	B_longum_subsp_longum_JCM1217_00129	B_longum_subsp_suis_LMG21814_02010
rep_1		ATP-dependent DNA helicase Rep	78	78	1	32	2716				4280	4325	4306	B_1_00278	B_10_00061	B_11_00162	B_12_01072	B_13_00060	B_14_00290	B_15_00306	B_16_00069	B_17_00426	B_18_00771	B_19_00301	B_20_01619	B_21_01786	B_23_00419	B_24_00418	B_25_01719	B_26_00664	B_27_01102	B_29_00841	B_30_00721	B_31_00657	B_32_01706	B_33_01852	B_34_01032	B_35_00478	B_36_01117	B_38_00027	B_39_01159	B_4_00022	B_40_01061	B_41_00054	B_42_00291	B_43_01576	B_44_00042	B_45_00662	B_46_01428	B_48_01470	B_5_00022	B_50_01231	B_52_01402	B_53_00909	B_54_00270	B_55_00322	B_56_00799	B_57_01089	B_58_00708	B_59_00956	B_6_00288	B_60_00942	B_61_00846	B_62_00363	B_63_01350	B_64_01357	B_66_01172	B_67_01416	B_68_00552	B_69_00046	B_7_00252	B_70_00113	B_71_01592	B_72_01790	B_73_01671	B_74_00864	B_75_00452	B_76_00270	B_77_00686	B_78_00531	B_79_00688	B_8_00377	B_80_00465	B_81_00451	B_82_00046	B_83_00921	B_84_00744	B_9_00179	B_longum_subsp_infantis_ATCC15697_02164	B_longum_subsp_longum_JCM1217_00433	B_longum_subsp_suis_LMG21814_00741
folC		Dihydrofolate synthase/folylpolyglutamate synthase	78	78	1	32	1966				1616	1658	1634	B_1_00354	B_10_02000	B_11_01959	B_12_01908	B_13_02087	B_14_00456	B_15_00505	B_16_02017	B_17_01717	B_18_01603	B_19_01759	B_20_01105	B_21_01260	B_23_01188	B_24_01185	B_25_01041	B_26_01343	B_27_01625	B_29_01579	B_30_01202	B_31_01097	B_32_01121	B_33_00936	B_34_01643	B_35_01331	B_36_01175	B_38_00567	B_39_00831	B_4_00355	B_40_00593	B_41_01207	B_42_01251	B_43_01166	B_44_01486	B_45_01423	B_46_00067	B_48_01158	B_5_00653	B_50_00869	B_52_01266	B_53_01484	B_54_01053	B_55_01567	B_56_00132	B_57_00250	B_58_01523	B_59_00069	B_6_01357	B_60_00069	B_61_01679	B_62_01628	B_63_01260	B_64_01051	B_66_01036	B_67_01007	B_68_00078	B_69_00753	B_7_00328	B_70_00485	B_71_00031	B_72_00464	B_73_00031	B_74_00055	B_75_00811	B_76_01445	B_77_01277	B_78_01348	B_79_01021	B_8_01906	B_80_01262	B_81_01019	B_82_01015	B_83_01251	B_84_00187	B_9_02003	B_longum_subsp_infantis_ATCC15697_00909	B_longum_subsp_longum_JCM1217_01323	B_longum_subsp_suis_LMG21814_00288
iap		putative endopeptidase p60	78	78	1	32	5159				734	758	747	B_1_01187	B_10_01100	B_11_01221	B_12_00170	B_13_00926	B_14_01243	B_15_00915	B_16_01137	B_17_01256	B_18_02215	B_19_00186	B_20_00227	B_21_00131	B_23_00245	B_24_00246	B_25_00136	B_26_00251	B_27_00575	B_29_00309	B_30_00131	B_31_00245	B_32_00251	B_33_00147	B_34_00744	B_35_00152	B_36_00703	B_38_01590	B_39_00676	B_4_01166	B_40_00394	B_41_01400	B_42_01035	B_43_01387	B_44_01023	B_45_01092	B_46_01094	B_48_01390	B_5_01108	B_50_00138	B_52_00299	B_53_00583	B_54_00721	B_55_00893	B_56_00731	B_57_01021	B_58_01229	B_59_00777	B_6_01055	B_60_00874	B_61_01160	B_62_01283	B_63_00134	B_64_00173	B_66_00299	B_67_00134	B_68_01178	B_69_01525	B_7_01149	B_70_00807	B_71_01426	B_72_01713	B_73_00794	B_74_01675	B_75_01525	B_76_01028	B_77_00151	B_78_00915	B_79_00153	B_8_01030	B_80_00152	B_81_01419	B_82_01310	B_83_00634	B_84_00543	B_9_01138	B_longum_subsp_infantis_ATCC15697_02266	B_longum_subsp_longum_JCM1217_01681	B_longum_subsp_suis_LMG21814_00034
clpC1		ATP-dependent Clp protease ATP-binding subunit ClpC1	78	78	1	32	4265				2585	2639	2605	B_1_01304	B_10_01153	B_11_01378	B_12_00116	B_13_01552	B_14_01334	B_15_01266	B_16_01393	B_17_01601	B_18_01655	B_19_01637	B_20_00047	B_21_00311	B_23_00065	B_24_00065	B_25_00316	B_26_00072	B_27_00756	B_29_00128	B_30_00311	B_31_00065	B_32_00070	B_33_00327	B_34_00563	B_35_00306	B_36_00550	B_38_01406	B_39_01483	B_4_01311	B_40_01492	B_41_01033	B_42_01389	B_43_00972	B_44_01157	B_45_01601	B_46_01310	B_48_01013	B_5_01252	B_50_00311	B_52_00126	B_53_00737	B_54_01626	B_55_01211	B_56_01368	B_57_01390	B_58_00371	B_59_01378	B_6_01146	B_60_01363	B_61_01329	B_62_01110	B_63_00307	B_64_00347	B_66_00126	B_67_00307	B_68_00889	B_69_01370	B_7_01027	B_70_00643	B_71_01071	B_72_00936	B_73_00618	B_74_01428	B_75_01613	B_76_01267	B_77_00304	B_78_01151	B_79_00316	B_8_01294	B_80_00306	B_81_01582	B_82_01474	B_83_01502	B_84_00365	B_9_01564	B_longum_subsp_infantis_ATCC15697_00720	B_longum_subsp_longum_JCM1217_01514	B_longum_subsp_suis_LMG21814_00185
ribZ_1		Riboflavin transporter RibZ	78	78	1	32	3931				2051	2078	2053	B_1_00759	B_10_00436	B_11_00537	B_12_00662	B_13_00435	B_14_00815	B_15_01395	B_16_00444	B_17_00165	B_18_00485	B_19_00958	B_20_00412	B_21_00765	B_23_00985	B_24_00986	B_25_00668	B_26_00990	B_27_01193	B_29_01173	B_30_00812	B_31_00748	B_32_00436	B_33_00739	B_34_01458	B_35_01340	B_36_01624	B_38_00877	B_39_00478	B_4_00761	B_40_00242	B_41_00621	B_42_00364	B_43_00021	B_44_00341	B_45_00941	B_46_00453	B_48_00354	B_5_00821	B_50_00727	B_52_00626	B_53_01554	B_54_00569	B_55_00201	B_56_01998	B_57_01998	B_58_00031	B_59_02017	B_6_00627	B_60_01994	B_61_00008	B_62_00417	B_63_00620	B_64_00552	B_66_00568	B_67_00723	B_68_01586	B_69_00335	B_7_00738	B_70_01643	B_71_00446	B_72_00049	B_73_00445	B_74_00469	B_75_00164	B_76_00879	B_77_01473	B_78_00201	B_79_01521	B_8_00003	B_80_01272	B_81_00161	B_82_00335	B_83_00293	B_84_01071	B_9_00662	B_longum_subsp_infantis_ATCC15697_01755	B_longum_subsp_longum_JCM1217_00728	B_longum_subsp_suis_LMG21814_01477
group_147		hypothetical protein	78	78	1	32	2996				638	713	712	B_1_00115	B_10_00246	B_11_00347	B_12_00850	B_13_00245	B_14_00126	B_15_02001	B_16_00254	B_17_00301	B_18_00621	B_19_01094	B_20_00816	B_21_01443	B_23_00583	B_24_00582	B_25_00836	B_26_00500	B_27_00938	B_29_01005	B_30_00557	B_31_00493	B_32_00838	B_33_01171	B_34_00869	B_35_00657	B_36_00938	B_38_01903	B_39_01702	B_4_00185	B_40_01572	B_41_00218	B_42_00127	B_43_00776	B_44_00206	B_45_00488	B_46_00655	B_48_00184	B_5_00185	B_50_00510	B_52_00842	B_53_01088	B_54_00095	B_55_00062	B_56_01067	B_57_00383	B_58_00166	B_59_01075	B_6_00125	B_60_01061	B_61_00678	B_62_00195	B_63_00837	B_64_00769	B_66_00784	B_67_00506	B_68_00719	B_69_00208	B_7_00089	B_70_00278	B_71_00630	B_72_00630	B_73_00964	B_74_00699	B_75_00291	B_76_00095	B_77_00507	B_78_00062	B_79_00509	B_8_00192	B_80_00644	B_81_00289	B_82_00208	B_83_01645	B_84_00919	B_9_00852	B_longum_subsp_infantis_ATCC15697_01974	B_longum_subsp_longum_JCM1217_00607	B_longum_subsp_suis_LMG21814_01269
group_1539		hypothetical protein	78	78	1	32	3008				2285	3254	3222	B_1_00106	B_10_00259	B_11_00360	B_12_00838	B_13_00258	B_14_00117	B_15_01990	B_16_00267	B_17_00289	B_18_00609	B_19_01082	B_20_00807	B_21_01434	B_23_00592	B_24_00591	B_25_00827	B_26_00491	B_27_00929	B_29_01014	B_30_00548	B_31_00484	B_32_00829	B_33_01162	B_34_00860	B_35_00666	B_36_00929	B_38_01912	B_39_01693	B_4_00194	B_40_01581	B_41_00227	B_42_00118	B_43_00785	B_44_00215	B_45_00479	B_46_00646	B_48_00175	B_5_00194	B_50_00519	B_52_00833	B_53_01097	B_54_00086	B_55_00075	B_56_01077	B_57_00393	B_58_00157	B_59_01065	B_6_00116	B_60_01051	B_61_00668	B_62_00185	B_63_00828	B_64_00760	B_66_00775	B_67_00515	B_68_00728	B_69_00217	B_7_00080	B_70_00287	B_71_00639	B_72_00639	B_73_00973	B_74_00690	B_75_00282	B_76_00086	B_77_00498	B_78_00075	B_79_00500	B_8_00180	B_80_00653	B_81_00280	B_82_00217	B_83_01636	B_84_00928	B_9_00839	B_longum_subsp_infantis_ATCC15697_01963	B_longum_subsp_longum_JCM1217_00616	B_longum_subsp_suis_LMG21814_01279
group_1602		putative membrane protein	78	78	1	32	3104				986	986	986	B_1_00068	B_10_00304	B_11_00405	B_12_00793	B_13_00303	B_14_00079	B_15_01877	B_16_00312	B_17_00243	B_18_00563	B_19_01036	B_20_00768	B_21_01395	B_23_00631	B_24_00630	B_25_00788	B_26_00452	B_27_00890	B_29_01053	B_30_00509	B_31_00445	B_32_00790	B_33_01123	B_34_00822	B_35_00705	B_36_00890	B_38_02126	B_39_01654	B_4_00232	B_40_01620	B_41_00267	B_42_00078	B_43_00825	B_44_00255	B_45_00440	B_46_00606	B_48_00135	B_5_00232	B_50_00557	B_52_00795	B_53_01136	B_54_00047	B_55_00121	B_56_01115	B_57_00431	B_58_00118	B_59_01027	B_6_00078	B_60_01013	B_61_00629	B_62_00146	B_63_00790	B_64_00722	B_66_00737	B_67_00553	B_68_00767	B_69_00255	B_7_00042	B_70_00326	B_71_00678	B_72_00678	B_73_01012	B_74_00651	B_75_00243	B_76_00047	B_77_00459	B_78_00121	B_79_00461	B_8_00135	B_80_00693	B_81_00241	B_82_00255	B_83_01597	B_84_00967	B_9_00794	B_longum_subsp_infantis_ATCC15697_01856	B_longum_subsp_longum_JCM1217_00655	B_longum_subsp_suis_LMG21814_01395
uvrB		UvrABC system protein B	78	78	1	32	3103				2111	2111	2111	B_1_00069	B_10_00303	B_11_00404	B_12_00794	B_13_00302	B_14_00080	B_15_01878	B_16_00311	B_17_00244	B_18_00564	B_19_01037	B_20_00769	B_21_01396	B_23_00630	B_24_00629	B_25_00789	B_26_00453	B_27_00891	B_29_01052	B_30_00510	B_31_00446	B_32_00791	B_33_01124	B_34_00823	B_35_00704	B_36_00891	B_38_02127	B_39_01655	B_4_00231	B_40_01619	B_41_00266	B_42_00079	B_43_00824	B_44_00254	B_45_00441	B_46_00607	B_48_00136	B_5_00231	B_50_00556	B_52_00796	B_53_01135	B_54_00048	B_55_00120	B_56_01114	B_57_00430	B_58_00119	B_59_01028	B_6_00079	B_60_01014	B_61_00630	B_62_00147	B_63_00791	B_64_00723	B_66_00738	B_67_00552	B_68_00766	B_69_00254	B_7_00043	B_70_00325	B_71_00677	B_72_00677	B_73_01011	B_74_00652	B_75_00244	B_76_00048	B_77_00460	B_78_00120	B_79_00462	B_8_00136	B_80_00692	B_81_00242	B_82_00254	B_83_01598	B_84_00966	B_9_00795	B_longum_subsp_infantis_ATCC15697_01857	B_longum_subsp_longum_JCM1217_00654	B_longum_subsp_suis_LMG21814_01394
group_1604		hypothetical protein	78	78	1	32	3088				362	428	376	B_1_00084	B_10_00283	B_11_00384	B_12_00814	B_13_00282	B_14_00095	B_15_01897	B_16_00291	B_17_00265	B_18_00585	B_19_01058	B_20_00784	B_21_01411	B_23_00615	B_24_00614	B_25_00804	B_26_00468	B_27_00906	B_29_01037	B_30_00525	B_31_00461	B_32_00806	B_33_01139	B_34_00838	B_35_00689	B_36_00906	B_38_02142	B_39_01670	B_4_00216	B_40_01604	B_41_00251	B_42_00094	B_43_00809	B_44_00239	B_45_00456	B_46_00622	B_48_00151	B_5_00216	B_50_00541	B_52_00811	B_53_01120	B_54_00063	B_55_00099	B_56_01099	B_57_00415	B_58_00134	B_59_01043	B_6_00094	B_60_01029	B_61_00645	B_62_00162	B_63_00806	B_64_00738	B_66_00753	B_67_00537	B_68_00751	B_69_00239	B_7_00058	B_70_00310	B_71_00662	B_72_00662	B_73_00996	B_74_00667	B_75_00260	B_76_00063	B_77_00475	B_78_00099	B_79_00477	B_8_00156	B_80_00676	B_81_00258	B_82_00239	B_83_01613	B_84_00951	B_9_00815	B_longum_subsp_infantis_ATCC15697_01877	B_longum_subsp_longum_JCM1217_00639	B_longum_subsp_suis_LMG21814_01376
sdaA		L-serine dehydratase 1	78	78	1	32	3075				1460	1460	1460	B_1_00095	B_10_00272	B_11_00373	B_12_00825	B_13_00271	B_14_00106	B_15_01908	B_16_00280	B_17_00276	B_18_00596	B_19_01069	B_20_00796	B_21_01423	B_23_00603	B_24_00602	B_25_00816	B_26_00480	B_27_00918	B_29_01025	B_30_00537	B_31_00473	B_32_00818	B_33_01151	B_34_00849	B_35_00677	B_36_00918	B_38_02266	B_39_01682	B_4_00205	B_40_01592	B_41_00238	B_42_00107	B_43_00796	B_44_00226	B_45_00468	B_46_00635	B_48_00164	B_5_00205	B_50_00530	B_52_00822	B_53_01108	B_54_00075	B_55_00088	B_56_01088	B_57_00404	B_58_00146	B_59_01054	B_6_00105	B_60_01040	B_61_00657	B_62_00174	B_63_00817	B_64_00749	B_66_00764	B_67_00526	B_68_00739	B_69_00228	B_7_00069	B_70_00298	B_71_00650	B_72_00650	B_73_00984	B_74_00679	B_75_00271	B_76_00075	B_77_00487	B_78_00088	B_79_00489	B_8_00167	B_80_00664	B_81_00269	B_82_00228	B_83_01625	B_84_00939	B_9_00826	B_longum_subsp_infantis_ATCC15697_01888	B_longum_subsp_longum_JCM1217_00627	B_longum_subsp_suis_LMG21814_01363
group_1608		hypothetical protein	78	78	1	32	3074				569	569	569	B_1_00096	B_10_00271	B_11_00372	B_12_00826	B_13_00270	B_14_00107	B_15_01909	B_16_00279	B_17_00277	B_18_00597	B_19_01070	B_20_00797	B_21_01424	B_23_00602	B_24_00601	B_25_00817	B_26_00481	B_27_00919	B_29_01024	B_30_00538	B_31_00474	B_32_00819	B_33_01152	B_34_00850	B_35_00676	B_36_00919	B_38_02267	B_39_01683	B_4_00204	B_40_01591	B_41_00237	B_42_00108	B_43_00795	B_44_00225	B_45_00469	B_46_00636	B_48_00165	B_5_00204	B_50_00529	B_52_00823	B_53_01107	B_54_00076	B_55_00087	B_56_01087	B_57_00403	B_58_00147	B_59_01055	B_6_00106	B_60_01041	B_61_00658	B_62_00175	B_63_00818	B_64_00750	B_66_00765	B_67_00525	B_68_00738	B_69_00227	B_7_00070	B_70_00297	B_71_00649	B_72_00649	B_73_00983	B_74_00680	B_75_00272	B_76_00076	B_77_00488	B_78_00087	B_79_00490	B_8_00168	B_80_00663	B_81_00270	B_82_00227	B_83_01626	B_84_00938	B_9_00827	B_longum_subsp_infantis_ATCC15697_01889	B_longum_subsp_longum_JCM1217_00626	B_longum_subsp_suis_LMG21814_01362
group_1609		hypothetical protein	78	78	1	32	3016				566	566	566	B_1_00099	B_10_00268	B_11_00369	B_12_00829	B_13_00267	B_14_00110	B_15_01981	B_16_00276	B_17_00280	B_18_00600	B_19_01073	B_20_00800	B_21_01427	B_23_00599	B_24_00598	B_25_00820	B_26_00484	B_27_00922	B_29_01021	B_30_00541	B_31_00477	B_32_00822	B_33_01155	B_34_00853	B_35_00673	B_36_00922	B_38_02270	B_39_01686	B_4_00201	B_40_01588	B_41_00234	B_42_00111	B_43_00792	B_44_00222	B_45_00472	B_46_00639	B_48_00168	B_5_00201	B_50_00526	B_52_00826	B_53_01104	B_54_00079	B_55_00084	B_56_01084	B_57_00400	B_58_00150	B_59_01058	B_6_00109	B_60_01044	B_61_00661	B_62_00178	B_63_00821	B_64_00753	B_66_00768	B_67_00522	B_68_00735	B_69_00224	B_7_00073	B_70_00294	B_71_00646	B_72_00646	B_73_00980	B_74_00683	B_75_00275	B_76_00079	B_77_00491	B_78_00084	B_79_00493	B_8_00171	B_80_00660	B_81_00273	B_82_00224	B_83_01629	B_84_00935	B_9_00830	B_longum_subsp_infantis_ATCC15697_01955	B_longum_subsp_longum_JCM1217_00623	B_longum_subsp_suis_LMG21814_01289
nadD		putative nicotinate-nucleotide adenylyltransferase	78	78	1	32	3004				785	794	785	B_1_00108	B_10_00257	B_11_00358	B_12_00840	B_13_00256	B_14_00119	B_15_01992	B_16_00265	B_17_00291	B_18_00611	B_19_01084	B_20_00809	B_21_01436	B_23_00590	B_24_00589	B_25_00829	B_26_00493	B_27_00931	B_29_01012	B_30_00550	B_31_00486	B_32_00831	B_33_01164	B_34_00862	B_35_00664	B_36_00931	B_38_01910	B_39_01695	B_4_00192	B_40_01579	B_41_00225	B_42_00120	B_43_00783	B_44_00213	B_45_00481	B_46_00648	B_48_00177	B_5_00192	B_50_00517	B_52_00835	B_53_01095	B_54_00088	B_55_00072	B_56_01075	B_57_00391	B_58_00159	B_59_01067	B_6_00118	B_60_01053	B_61_00670	B_62_00187	B_63_00830	B_64_00762	B_66_00777	B_67_00513	B_68_00726	B_69_00215	B_7_00082	B_70_00285	B_71_00637	B_72_00637	B_73_00971	B_74_00692	B_75_00284	B_76_00088	B_77_00500	B_78_00072	B_79_00502	B_8_00182	B_80_00651	B_81_00282	B_82_00215	B_83_01638	B_84_00926	B_9_00841	B_longum_subsp_infantis_ATCC15697_01965	B_longum_subsp_longum_JCM1217_00614	B_longum_subsp_suis_LMG21814_01277
proA		Gamma-glutamyl phosphate reductase	78	78	1	32	3002				1295	1295	1295	B_1_00110	B_10_00255	B_11_00356	B_12_00842	B_13_00254	B_14_00121	B_15_01994	B_16_00263	B_17_00293	B_18_00613	B_19_01086	B_20_00811	B_21_01438	B_23_00588	B_24_00587	B_25_00831	B_26_00495	B_27_00933	B_29_01010	B_30_00552	B_31_00488	B_32_00833	B_33_01166	B_34_00864	B_35_00662	B_36_00933	B_38_01908	B_39_01697	B_4_00190	B_40_01577	B_41_00223	B_42_00122	B_43_00781	B_44_00211	B_45_00483	B_46_00650	B_48_00179	B_5_00190	B_50_00515	B_52_00837	B_53_01093	B_54_00090	B_55_00070	B_56_01073	B_57_00389	B_58_00161	B_59_01069	B_6_00120	B_60_01055	B_61_00672	B_62_00189	B_63_00832	B_64_00764	B_66_00779	B_67_00511	B_68_00724	B_69_00213	B_7_00084	B_70_00283	B_71_00635	B_72_00635	B_73_00969	B_74_00694	B_75_00286	B_76_00090	B_77_00502	B_78_00070	B_79_00504	B_8_00184	B_80_00649	B_81_00284	B_82_00213	B_83_01640	B_84_00924	B_9_00843	B_longum_subsp_infantis_ATCC15697_01967	B_longum_subsp_longum_JCM1217_00612	B_longum_subsp_suis_LMG21814_01275
group_1615		hypothetical protein	78	78	1	32	2982				674	677	674	B_1_00123	B_10_00238	B_11_00339	B_12_00858	B_13_00237	B_14_00134	B_15_02007	B_16_00246	B_17_00309	B_18_00629	B_19_01102	B_20_00824	B_21_01451	B_23_00575	B_24_00574	B_25_00844	B_26_00508	B_27_00946	B_29_00997	B_30_00565	B_31_00501	B_32_00846	B_33_01179	B_34_00877	B_35_00649	B_36_00946	B_38_01895	B_39_01710	B_4_00177	B_40_01564	B_41_00210	B_42_00135	B_43_00768	B_44_00198	B_45_00496	B_46_00663	B_48_00192	B_5_00177	B_50_00502	B_52_00850	B_53_01080	B_54_00103	B_55_00056	B_56_01059	B_57_00375	B_58_00174	B_59_01083	B_6_00133	B_60_01069	B_61_00686	B_62_00203	B_63_00845	B_64_00777	B_66_00792	B_67_00498	B_68_00711	B_69_00200	B_7_00097	B_70_00270	B_71_00622	B_72_00622	B_73_00956	B_74_00707	B_75_00299	B_76_00103	B_77_00515	B_78_00056	B_79_00517	B_8_00200	B_80_00636	B_81_00297	B_82_00200	B_83_01653	B_84_00911	B_9_00860	B_longum_subsp_infantis_ATCC15697_01984	B_longum_subsp_longum_JCM1217_00599	B_longum_subsp_suis_LMG21814_01261
group_1616		hypothetical protein	78	78	1	32	2976				767	767	767	B_1_00129	B_10_00232	B_11_00333	B_12_00864	B_13_00231	B_14_00140	B_15_02013	B_16_00240	B_17_00315	B_18_00635	B_19_01108	B_20_00830	B_21_01457	B_23_00569	B_24_00568	B_25_00850	B_26_00514	B_27_00952	B_29_00991	B_30_00571	B_31_00507	B_32_00852	B_33_01185	B_34_00883	B_35_00643	B_36_00952	B_38_01889	B_39_01716	B_4_00171	B_40_01558	B_41_00204	B_42_00141	B_43_00762	B_44_00192	B_45_00502	B_46_00669	B_48_00198	B_5_00171	B_50_00496	B_52_00856	B_53_01074	B_54_00109	B_55_00050	B_56_01053	B_57_00369	B_58_00180	B_59_01089	B_6_00139	B_60_01075	B_61_00692	B_62_00209	B_63_00851	B_64_00783	B_66_00798	B_67_00492	B_68_00705	B_69_00194	B_7_00103	B_70_00264	B_71_00616	B_72_00616	B_73_00950	B_74_00713	B_75_00305	B_76_00109	B_77_00521	B_78_00050	B_79_00523	B_8_00206	B_80_00630	B_81_00303	B_82_00194	B_83_01659	B_84_00905	B_9_00866	B_longum_subsp_infantis_ATCC15697_01990	B_longum_subsp_longum_JCM1217_00593	B_longum_subsp_suis_LMG21814_01255
group_1617		hypothetical protein	78	78	1	32	2975				533	533	533	B_1_00130	B_10_00231	B_11_00332	B_12_00865	B_13_00230	B_14_00141	B_15_02014	B_16_00239	B_17_00316	B_18_00636	B_19_01109	B_20_00831	B_21_01458	B_23_00568	B_24_00567	B_25_00851	B_26_00515	B_27_00953	B_29_00990	B_30_00572	B_31_00508	B_32_00853	B_33_01186	B_34_00884	B_35_00642	B_36_00953	B_38_01888	B_39_01717	B_4_00170	B_40_01557	B_41_00203	B_42_00142	B_43_00761	B_44_00191	B_45_00503	B_46_00670	B_48_00199	B_5_00170	B_50_00495	B_52_00857	B_53_01073	B_54_00110	B_55_00049	B_56_01052	B_57_00368	B_58_00181	B_59_01090	B_6_00140	B_60_01076	B_61_00693	B_62_00210	B_63_00852	B_64_00784	B_66_00799	B_67_00491	B_68_00704	B_69_00193	B_7_00104	B_70_00263	B_71_00615	B_72_00615	B_73_00949	B_74_00714	B_75_00306	B_76_00110	B_77_00522	B_78_00049	B_79_00524	B_8_00207	B_80_00629	B_81_00304	B_82_00193	B_83_01660	B_84_00904	B_9_00867	B_longum_subsp_infantis_ATCC15697_01991	B_longum_subsp_longum_JCM1217_00592	B_longum_subsp_suis_LMG21814_01254
glpE		Thiosulfate sulfurtransferase GlpE	78	78	1	32	2974				356	356	356	B_1_00131	B_10_00230	B_11_00331	B_12_00866	B_13_00229	B_14_00142	B_15_02015	B_16_00238	B_17_00317	B_18_00637	B_19_01110	B_20_00832	B_21_01459	B_23_00567	B_24_00566	B_25_00852	B_26_00516	B_27_00954	B_29_00989	B_30_00573	B_31_00509	B_32_00854	B_33_01187	B_34_00885	B_35_00641	B_36_00954	B_38_01887	B_39_01718	B_4_00169	B_40_01556	B_41_00202	B_42_00143	B_43_00760	B_44_00190	B_45_00504	B_46_00671	B_48_00200	B_5_00169	B_50_00494	B_52_00858	B_53_01072	B_54_00111	B_55_00048	B_56_01051	B_57_00367	B_58_00182	B_59_01091	B_6_00141	B_60_01077	B_61_00694	B_62_00211	B_63_00853	B_64_00785	B_66_00800	B_67_00490	B_68_00703	B_69_00192	B_7_00105	B_70_00262	B_71_00614	B_72_00614	B_73_00948	B_74_00715	B_75_00307	B_76_00111	B_77_00523	B_78_00048	B_79_00525	B_8_00208	B_80_00628	B_81_00305	B_82_00192	B_83_01661	B_84_00903	B_9_00868	B_longum_subsp_infantis_ATCC15697_01992	B_longum_subsp_longum_JCM1217_00591	B_longum_subsp_suis_LMG21814_01253
argH		Argininosuccinate lyase	78	78	1	32	2970				1472	1547	1472	B_1_00135	B_10_00226	B_11_00327	B_12_00870	B_13_00225	B_14_00146	B_15_02019	B_16_00234	B_17_00321	B_18_00641	B_19_01114	B_20_00836	B_21_01463	B_23_00563	B_24_00562	B_25_00856	B_26_00520	B_27_00958	B_29_00985	B_30_00577	B_31_00513	B_32_00858	B_33_01191	B_34_00889	B_35_00637	B_36_00958	B_38_01883	B_39_01722	B_4_00165	B_40_01552	B_41_00198	B_42_00147	B_43_00756	B_44_00186	B_45_00508	B_46_00675	B_48_00204	B_5_00165	B_50_00490	B_52_00862	B_53_01068	B_54_00115	B_55_00044	B_56_01047	B_57_00363	B_58_00186	B_59_01095	B_6_00145	B_60_01081	B_61_00698	B_62_00215	B_63_00857	B_64_00789	B_66_00804	B_67_00486	B_68_00699	B_69_00188	B_7_00109	B_70_00258	B_71_00610	B_72_00610	B_73_00944	B_74_00719	B_75_00311	B_76_00115	B_77_00527	B_78_00044	B_79_00529	B_8_00212	B_80_00624	B_81_00309	B_82_00188	B_83_01665	B_84_00899	B_9_00872	B_longum_subsp_infantis_ATCC15697_01996	B_longum_subsp_longum_JCM1217_00587	B_longum_subsp_suis_LMG21814_01249
argR		Arginine repressor	78	78	1	32	2967				512	512	512	B_1_00137	B_10_00224	B_11_00325	B_12_00872	B_13_00223	B_14_00148	B_15_02021	B_16_00232	B_17_00323	B_18_00643	B_19_01116	B_20_00838	B_21_01465	B_23_00561	B_24_00560	B_25_00858	B_26_00522	B_27_00960	B_29_00983	B_30_00579	B_31_00515	B_32_00860	B_33_01193	B_34_00891	B_35_00635	B_36_00960	B_38_01881	B_39_01724	B_4_00163	B_40_01550	B_41_00196	B_42_00149	B_43_00754	B_44_00184	B_45_00510	B_46_00677	B_48_00206	B_5_00163	B_50_00488	B_52_00864	B_53_01066	B_54_00117	B_55_00042	B_56_01045	B_57_00361	B_58_00188	B_59_01097	B_6_00147	B_60_01083	B_61_00700	B_62_00217	B_63_00859	B_64_00791	B_66_00806	B_67_00484	B_68_00696	B_69_00186	B_7_00111	B_70_00255	B_71_00608	B_72_00608	B_73_00942	B_74_00721	B_75_00313	B_76_00117	B_77_00529	B_78_00042	B_79_00531	B_8_00214	B_80_00622	B_81_00311	B_82_00186	B_83_01667	B_84_00897	B_9_00874	B_longum_subsp_infantis_ATCC15697_01998	B_longum_subsp_longum_JCM1217_00584	B_longum_subsp_suis_LMG21814_01247
group_1621		hypothetical protein	78	78	1	32	2961				686	686	686	B_1_00143	B_10_00218	B_11_00319	B_12_00878	B_13_00217	B_14_00154	B_15_02027	B_16_00226	B_17_00329	B_18_00649	B_19_01122	B_20_00844	B_21_01471	B_23_00555	B_24_00554	B_25_00864	B_26_00528	B_27_00966	B_29_00977	B_30_00585	B_31_00521	B_32_00866	B_33_01199	B_34_00897	B_35_00629	B_36_00966	B_38_01875	B_39_01730	B_4_00157	B_40_01544	B_41_00190	B_42_00155	B_43_00748	B_44_00178	B_45_00516	B_46_00683	B_48_00212	B_5_00157	B_50_00482	B_52_00870	B_53_01060	B_54_00123	B_55_00036	B_56_01039	B_57_00355	B_58_00194	B_59_01103	B_6_00153	B_60_01089	B_61_00706	B_62_00223	B_63_00865	B_64_00797	B_66_00812	B_67_00478	B_68_00690	B_69_00180	B_7_00117	B_70_00249	B_71_00602	B_72_00602	B_73_00936	B_74_00727	B_75_00319	B_76_00123	B_77_00535	B_78_00036	B_79_00537	B_8_00220	B_80_00616	B_81_00317	B_82_00180	B_83_01673	B_84_00891	B_9_00880	B_longum_subsp_infantis_ATCC15697_02004	B_longum_subsp_longum_JCM1217_00578	B_longum_subsp_suis_LMG21814_01241
pheT		Phenylalanine--tRNA ligase beta subunit	78	78	1	32	2960				539	2609	2582	B_1_00144	B_10_00217	B_11_00318	B_12_00879	B_13_00216	B_14_00155	B_15_02028	B_16_00225	B_17_00330	B_18_00650	B_19_01123	B_20_00845	B_21_01472	B_23_00554	B_24_00553	B_25_00865	B_26_00529	B_27_00967	B_29_00976	B_30_00586	B_31_00522	B_32_00867	B_33_01200	B_34_00898	B_35_00628	B_36_00967	B_38_01874	B_39_01731	B_4_00156	B_40_01543	B_41_00189	B_42_00156	B_43_00747	B_44_00177	B_45_00517	B_46_00684	B_48_00213	B_5_00156	B_50_00481	B_52_00871	B_53_01059	B_54_00124	B_55_00035	B_56_01038	B_57_00354	B_58_00195	B_59_01104	B_6_00154	B_60_01090	B_61_00707	B_62_00224	B_63_00866	B_64_00798	B_66_00813	B_67_00477	B_68_00689	B_69_00179	B_7_00118	B_70_00248	B_71_00601	B_72_00601	B_73_00935	B_74_00728	B_75_00320	B_76_00124	B_77_00536	B_78_00035	B_79_00538	B_8_00221	B_80_00615	B_81_00318	B_82_00179	B_83_01674	B_84_00890	B_9_00881	B_longum_subsp_infantis_ATCC15697_02005	B_longum_subsp_longum_JCM1217_00577	B_longum_subsp_suis_LMG21814_01240
ykoE_1		Putative HMP/thiamine permease protein YkoE	78	78	1	32	2954				599	599	599	B_1_00149	B_10_00212	B_11_00313	B_12_00884	B_13_00211	B_14_00160	B_15_02033	B_16_00220	B_17_00335	B_18_00655	B_19_01128	B_20_00850	B_21_01477	B_23_00549	B_24_00548	B_25_00870	B_26_00534	B_27_00972	B_29_00971	B_30_00591	B_31_00527	B_32_00872	B_33_01205	B_34_00903	B_35_00623	B_36_00972	B_38_01869	B_39_01019	B_4_00151	B_40_01201	B_41_00184	B_42_00161	B_43_00742	B_44_00172	B_45_00522	B_46_00689	B_48_00218	B_5_00151	B_50_00476	B_52_00876	B_53_01054	B_54_00129	B_55_00030	B_56_01033	B_57_00349	B_58_00200	B_59_01109	B_6_00159	B_60_01095	B_61_00712	B_62_00229	B_63_00871	B_64_00803	B_66_00818	B_67_00472	B_68_00684	B_69_00174	B_7_00123	B_70_00243	B_71_00596	B_72_00596	B_73_00930	B_74_00733	B_75_00325	B_76_00129	B_77_00541	B_78_00030	B_79_00543	B_8_00226	B_80_00610	B_81_00323	B_82_00174	B_83_00781	B_84_00885	B_9_00886	B_longum_subsp_infantis_ATCC15697_02010	B_longum_subsp_longum_JCM1217_00572	B_longum_subsp_suis_LMG21814_01851
group_1624		putative protein	78	78	1	32	2949				782	782	782	B_1_00153	B_10_00208	B_11_00309	B_12_00888	B_13_00207	B_14_00164	B_15_02037	B_16_00216	B_17_00339	B_18_00659	B_19_01132	B_20_00854	B_21_01481	B_23_00545	B_24_00544	B_25_00874	B_26_00538	B_27_00976	B_29_00967	B_30_00595	B_31_00531	B_32_00876	B_33_01209	B_34_00907	B_35_00619	B_36_00976	B_38_01865	B_39_01023	B_4_00147	B_40_01197	B_41_00180	B_42_00165	B_43_00738	B_44_00168	B_45_00526	B_46_00693	B_48_00222	B_5_00147	B_50_00472	B_52_00880	B_53_01050	B_54_00133	B_55_00026	B_56_01029	B_57_00345	B_58_00204	B_59_01113	B_6_00163	B_60_01099	B_61_00716	B_62_00233	B_63_00875	B_64_00807	B_66_00822	B_67_00468	B_68_00680	B_69_00170	B_7_00127	B_70_00239	B_71_00592	B_72_00592	B_73_00926	B_74_00737	B_75_00329	B_76_00133	B_77_00545	B_78_00026	B_79_00547	B_8_00230	B_80_00606	B_81_00327	B_82_00170	B_83_00785	B_84_00881	B_9_00890	B_longum_subsp_infantis_ATCC15697_02015	B_longum_subsp_longum_JCM1217_00568	B_longum_subsp_suis_LMG21814_01855
group_1625		hypothetical protein	78	78	1	32	2939				1070	1106	1088	B_1_00156	B_10_00205	B_11_00306	B_12_00891	B_13_00204	B_14_00167	B_15_02040	B_16_00213	B_17_00342	B_18_00662	B_19_01135	B_20_00857	B_21_01484	B_23_00542	B_24_00541	B_25_00877	B_26_00541	B_27_00979	B_29_00964	B_30_00598	B_31_00534	B_32_00879	B_33_01212	B_34_00910	B_35_00616	B_36_00979	B_38_01862	B_39_01026	B_4_00144	B_40_01194	B_41_00177	B_42_00168	B_43_00735	B_44_00165	B_45_00529	B_46_00696	B_48_00225	B_5_00144	B_50_00469	B_52_00883	B_53_01047	B_54_00136	B_55_00023	B_56_01026	B_57_00342	B_58_00207	B_59_01116	B_6_00166	B_60_01102	B_61_00719	B_62_00236	B_63_00878	B_64_00810	B_66_00825	B_67_00465	B_68_00677	B_69_00167	B_7_00130	B_70_00236	B_71_00589	B_72_00589	B_73_00923	B_74_00740	B_75_00332	B_76_00136	B_77_00548	B_78_00023	B_79_00550	B_8_00233	B_80_00603	B_81_00330	B_82_00167	B_83_00788	B_84_00878	B_9_00893	B_longum_subsp_infantis_ATCC15697_02018	B_longum_subsp_longum_JCM1217_00554	B_longum_subsp_suis_LMG21814_01858
ahcY		Adenosylhomocysteinase	78	78	1	32	2851				1484	1505	1499	B_1_00194	B_10_00153	B_11_00254	B_12_00980	B_13_00152	B_14_00205	B_15_00396	B_16_00161	B_17_00514	B_18_00859	B_19_00389	B_20_00894	B_21_01521	B_23_00505	B_24_00504	B_25_00914	B_26_00578	B_27_01016	B_29_00927	B_30_00635	B_31_00571	B_32_00916	B_33_01249	B_34_00947	B_35_00576	B_36_01019	B_38_00828	B_39_01064	B_4_00106	B_40_01156	B_41_00138	B_42_00207	B_43_00696	B_44_00126	B_45_00567	B_46_00735	B_48_00264	B_5_00106	B_50_01865	B_52_01933	B_53_01007	B_54_00174	B_55_00416	B_56_01881	B_57_01856	B_58_00241	B_59_01866	B_6_00204	B_60_01877	B_61_00758	B_62_00275	B_63_01851	B_64_01854	B_66_01841	B_67_01895	B_68_00640	B_69_00129	B_7_00168	B_70_00199	B_71_00550	B_72_00550	B_73_00884	B_74_00779	B_75_00369	B_76_00174	B_77_00588	B_78_00437	B_79_00590	B_8_00285	B_80_00563	B_81_00368	B_82_00129	B_83_00826	B_84_00840	B_9_00087	B_longum_subsp_infantis_ATCC15697_02077	B_longum_subsp_longum_JCM1217_00516	B_longum_subsp_suis_LMG21814_00775
group_1633		Aminodeoxyfutalosine deaminase	78	78	1	32	2850				1373	1373	1373	B_1_00195	B_10_00152	B_11_00253	B_12_00981	B_13_00151	B_14_00206	B_15_00395	B_16_00160	B_17_00513	B_18_00858	B_19_00388	B_20_00895	B_21_01522	B_23_00504	B_24_00503	B_25_00915	B_26_00579	B_27_01017	B_29_00926	B_30_00636	B_31_00572	B_32_00917	B_33_01250	B_34_00948	B_35_00575	B_36_01020	B_38_00827	B_39_01065	B_4_00105	B_40_01155	B_41_00137	B_42_00208	B_43_00695	B_44_00125	B_45_00568	B_46_00736	B_48_00265	B_5_00105	B_50_01864	B_52_01934	B_53_01006	B_54_00175	B_55_00415	B_56_01880	B_57_01857	B_58_00242	B_59_01867	B_6_00205	B_60_01876	B_61_00759	B_62_00276	B_63_01850	B_64_01853	B_66_01842	B_67_01896	B_68_00639	B_69_00128	B_7_00169	B_70_00198	B_71_00549	B_72_00549	B_73_00883	B_74_00780	B_75_00370	B_76_00175	B_77_00589	B_78_00438	B_79_00591	B_8_00286	B_80_00562	B_81_00369	B_82_00128	B_83_00827	B_84_00839	B_9_00088	B_longum_subsp_infantis_ATCC15697_02078	B_longum_subsp_longum_JCM1217_00515	B_longum_subsp_suis_LMG21814_00776
artQ		Arginine transport system permease protein ArtQ	78	78	1	32	2847				935	962	959	B_1_00198	B_10_00149	B_11_00250	B_12_00984	B_13_00148	B_14_00209	B_15_00392	B_16_00157	B_17_00510	B_18_00855	B_19_00385	B_20_00898	B_21_01525	B_23_00501	B_24_00500	B_25_00918	B_26_00582	B_27_01020	B_29_00923	B_30_00639	B_31_00575	B_32_00920	B_33_01253	B_34_00951	B_35_00572	B_36_01023	B_38_00824	B_39_01068	B_4_00102	B_40_01152	B_41_00134	B_42_00211	B_43_00692	B_44_00122	B_45_00571	B_46_00739	B_48_00268	B_5_00102	B_50_01861	B_52_01937	B_53_01003	B_54_00178	B_55_00412	B_56_01877	B_57_01860	B_58_00245	B_59_01870	B_6_00208	B_60_01873	B_61_00762	B_62_00279	B_63_01847	B_64_01850	B_66_01845	B_67_01899	B_68_00636	B_69_00125	B_7_00172	B_70_00195	B_71_00546	B_72_00546	B_73_00880	B_74_00783	B_75_00373	B_76_00178	B_77_00592	B_78_00441	B_79_00594	B_8_00289	B_80_00559	B_81_00372	B_82_00125	B_83_00830	B_84_00836	B_9_00091	B_longum_subsp_infantis_ATCC15697_02081	B_longum_subsp_longum_JCM1217_00512	B_longum_subsp_suis_LMG21814_00779
group_1635	glnQ_2	Glutamine transport ATP-binding protein GlnQ	78	78	1	32	2846				785	785	785	B_1_00199	B_10_00148	B_11_00249	B_12_00985	B_13_00147	B_14_00210	B_15_00391	B_16_00156	B_17_00509	B_18_00854	B_19_00384	B_20_00899	B_21_01526	B_23_00500	B_24_00499	B_25_00919	B_26_00583	B_27_01021	B_29_00922	B_30_00640	B_31_00576	B_32_00921	B_33_01254	B_34_00952	B_35_00571	B_36_01024	B_38_00823	B_39_01069	B_4_00101	B_40_01151	B_41_00133	B_42_00212	B_43_00691	B_44_00121	B_45_00572	B_46_00740	B_48_00269	B_5_00101	B_50_01860	B_52_01938	B_53_01002	B_54_00179	B_55_00411	B_56_01876	B_57_01861	B_58_00246	B_59_01871	B_6_00209	B_60_01872	B_61_00763	B_62_00280	B_63_01846	B_64_01849	B_66_01846	B_67_01900	B_68_00635	B_69_00124	B_7_00173	B_70_00194	B_71_00545	B_72_00545	B_73_00879	B_74_00784	B_75_00374	B_76_00179	B_77_00593	B_78_00442	B_79_00595	B_8_00290	B_80_00558	B_81_00373	B_82_00124	B_83_00831	B_84_00835	B_9_00092	B_longum_subsp_infantis_ATCC15697_02082	B_longum_subsp_longum_JCM1217_00511	B_longum_subsp_suis_LMG21814_00780
purF		Amidophosphoribosyltransferase	78	78	1	32	2845				1511	1511	1511	B_1_00200	B_10_00147	B_11_00248	B_12_00986	B_13_00146	B_14_00211	B_15_00390	B_16_00155	B_17_00508	B_18_00853	B_19_00383	B_20_00900	B_21_01527	B_23_00499	B_24_00498	B_25_00920	B_26_00584	B_27_01022	B_29_00921	B_30_00641	B_31_00577	B_32_00922	B_33_01255	B_34_00953	B_35_00570	B_36_01025	B_38_00822	B_39_01070	B_4_00100	B_40_01150	B_41_00132	B_42_00213	B_43_00690	B_44_00120	B_45_00573	B_46_00741	B_48_00270	B_5_00100	B_50_01859	B_52_01939	B_53_01001	B_54_00180	B_55_00410	B_56_01875	B_57_01862	B_58_00247	B_59_01872	B_6_00210	B_60_01871	B_61_00764	B_62_00281	B_63_01845	B_64_01848	B_66_01847	B_67_01901	B_68_00634	B_69_00123	B_7_00174	B_70_00193	B_71_00544	B_72_00544	B_73_00878	B_74_00785	B_75_00375	B_76_00180	B_77_00594	B_78_00443	B_79_00596	B_8_00291	B_80_00557	B_81_00374	B_82_00123	B_83_00832	B_84_00834	B_9_00093	B_longum_subsp_infantis_ATCC15697_02083	B_longum_subsp_longum_JCM1217_00510	B_longum_subsp_suis_LMG21814_00781
purM		Phosphoribosylformylglycinamidine cyclo-ligase	78	78	1	32	2844				1037	1037	1037	B_1_00201	B_10_00146	B_11_00247	B_12_00987	B_13_00145	B_14_00212	B_15_00389	B_16_00154	B_17_00507	B_18_00852	B_19_00382	B_20_00901	B_21_01528	B_23_00498	B_24_00497	B_25_00921	B_26_00585	B_27_01023	B_29_00920	B_30_00642	B_31_00578	B_32_00923	B_33_01256	B_34_00954	B_35_00569	B_36_01026	B_38_00821	B_39_01071	B_4_00099	B_40_01149	B_41_00131	B_42_00214	B_43_00689	B_44_00119	B_45_00574	B_46_00742	B_48_00271	B_5_00099	B_50_01858	B_52_01940	B_53_01000	B_54_00181	B_55_00409	B_56_01874	B_57_01863	B_58_00248	B_59_01873	B_6_00211	B_60_01870	B_61_00765	B_62_00282	B_63_01844	B_64_01847	B_66_01848	B_67_01902	B_68_00633	B_69_00122	B_7_00175	B_70_00192	B_71_00543	B_72_00543	B_73_00877	B_74_00786	B_75_00376	B_76_00181	B_77_00595	B_78_00444	B_79_00597	B_8_00292	B_80_00556	B_81_00375	B_82_00122	B_83_00833	B_84_00833	B_9_00094	B_longum_subsp_infantis_ATCC15697_02084	B_longum_subsp_longum_JCM1217_00509	B_longum_subsp_suis_LMG21814_00782
zur		Zinc uptake regulation protein	78	78	1	32	2838				428	428	428	B_1_00207	B_10_00125	B_11_00226	B_12_01008	B_13_00124	B_14_00218	B_15_00369	B_16_00133	B_17_00486	B_18_00831	B_19_00361	B_20_00907	B_21_01534	B_23_00492	B_24_00491	B_25_00927	B_26_00591	B_27_01029	B_29_00914	B_30_00648	B_31_00584	B_32_00929	B_33_01262	B_34_00960	B_35_00563	B_36_01032	B_38_00815	B_39_01077	B_4_00093	B_40_01143	B_41_00125	B_42_00220	B_43_00683	B_44_00113	B_45_00580	B_46_00748	B_48_00277	B_5_00093	B_50_01852	B_52_01946	B_53_00994	B_54_00187	B_55_00389	B_56_01868	B_57_01869	B_58_00781	B_59_01879	B_6_00217	B_60_01864	B_61_00771	B_62_00288	B_63_01838	B_64_01841	B_66_01854	B_67_01908	B_68_00627	B_69_00116	B_7_00181	B_70_00186	B_71_00537	B_72_00537	B_73_00871	B_74_00792	B_75_00382	B_76_00187	B_77_00601	B_78_00464	B_79_00603	B_8_00313	B_80_00550	B_81_00381	B_82_00116	B_83_00839	B_84_00827	B_9_00115	B_longum_subsp_infantis_ATCC15697_02103	B_longum_subsp_longum_JCM1217_00503	B_longum_subsp_suis_LMG21814_00805
murR		HTH-type transcriptional regulator MurR	78	78	1	32	2823				869	869	869	B_1_00217	B_10_00115	B_11_00216	B_12_01018	B_13_00114	B_14_00228	B_15_00359	B_16_00123	B_17_00476	B_18_00821	B_19_00351	B_20_00917	B_21_01544	B_23_00482	B_24_00481	B_25_00937	B_26_00601	B_27_01039	B_29_00904	B_30_00658	B_31_00594	B_32_00939	B_33_01272	B_34_00970	B_35_00553	B_36_01042	B_38_00805	B_39_01087	B_4_00083	B_40_01133	B_41_00115	B_42_00230	B_43_00673	B_44_00103	B_45_00590	B_46_00758	B_48_00287	B_5_00083	B_50_01842	B_52_01956	B_53_00984	B_54_00197	B_55_00379	B_56_01858	B_57_01879	B_58_00771	B_59_01889	B_6_00227	B_60_01854	B_61_00781	B_62_00298	B_63_01828	B_64_01831	B_66_01864	B_67_01918	B_68_00617	B_69_00106	B_7_00191	B_70_00176	B_71_00527	B_72_00527	B_73_00861	B_74_00802	B_75_00392	B_76_00197	B_77_00611	B_78_00475	B_79_00613	B_8_00323	B_80_00540	B_81_00391	B_82_00106	B_83_00849	B_84_00817	B_9_00125	B_longum_subsp_infantis_ATCC15697_02113	B_longum_subsp_longum_JCM1217_00493	B_longum_subsp_suis_LMG21814_00815
yhdG_1		putative amino acid permease YhdG	78	78	1	32	2804				1460	1460	1460	B_1_00231	B_10_00105	B_11_00206	B_12_01028	B_13_00104	B_14_00242	B_15_00349	B_16_00113	B_17_00466	B_18_00811	B_19_00341	B_20_00931	B_21_01558	B_23_00468	B_24_00467	B_25_00951	B_26_00615	B_27_01053	B_29_00890	B_30_00672	B_31_00608	B_32_00953	B_33_01286	B_34_00984	B_35_00526	B_36_01069	B_38_00793	B_39_01112	B_4_00069	B_40_01108	B_41_00101	B_42_00244	B_43_00653	B_44_00089	B_45_00615	B_46_00772	B_48_00301	B_5_00069	B_50_01653	B_52_00487	B_53_00957	B_54_00222	B_55_00368	B_56_00753	B_57_01043	B_58_00757	B_59_00910	B_6_00241	B_60_00896	B_61_00795	B_62_00312	B_63_02116	B_64_02108	B_66_01936	B_67_01369	B_68_00603	B_69_00094	B_7_00205	B_70_00164	B_71_00515	B_72_00515	B_73_00849	B_74_00814	B_75_00404	B_76_00222	B_77_00638	B_78_00485	B_79_00640	B_8_00333	B_80_00513	B_81_00403	B_82_00094	B_83_00874	B_84_00792	B_9_00135	B_longum_subsp_infantis_ATCC15697_02123	B_longum_subsp_longum_JCM1217_00481	B_longum_subsp_suis_LMG21814_00827
group_1644		hypothetical protein	78	78	1	32	2802				542	542	542	B_1_00233	B_10_00104	B_11_00205	B_12_01029	B_13_00103	B_14_00244	B_15_00348	B_16_00112	B_17_00465	B_18_00810	B_19_00340	B_20_00932	B_21_01559	B_23_00467	B_24_00466	B_25_00952	B_26_00616	B_27_01054	B_29_00889	B_30_00673	B_31_00609	B_32_00954	B_33_01287	B_34_00985	B_35_00524	B_36_01071	B_38_00792	B_39_01114	B_4_00067	B_40_01106	B_41_00099	B_42_00246	B_43_00651	B_44_00087	B_45_00617	B_46_00774	B_48_00303	B_5_00067	B_50_01651	B_52_00485	B_53_00955	B_54_00224	B_55_00367	B_56_00754	B_57_01044	B_58_00756	B_59_00911	B_6_00243	B_60_00897	B_61_00797	B_62_00314	B_63_02114	B_64_02110	B_66_01938	B_67_01371	B_68_00597	B_69_00092	B_7_00207	B_70_00158	B_71_00513	B_72_00513	B_73_00847	B_74_00820	B_75_00406	B_76_00224	B_77_00640	B_78_00486	B_79_00642	B_8_00334	B_80_00511	B_81_00405	B_82_00092	B_83_00876	B_84_00790	B_9_00136	B_longum_subsp_infantis_ATCC15697_02124	B_longum_subsp_longum_JCM1217_00478	B_longum_subsp_suis_LMG21814_00828
metB		Cystathionine gamma-synthase	78	78	1	32	2794				731	1184	1178	B_1_00237	B_10_00100	B_11_00201	B_12_01033	B_13_00099	B_14_00248	B_15_00344	B_16_00108	B_17_00461	B_18_00806	B_19_00336	B_20_00936	B_21_01563	B_23_00463	B_24_00462	B_25_00956	B_26_00620	B_27_01058	B_29_00885	B_30_00677	B_31_00613	B_32_00958	B_33_01291	B_34_00989	B_35_00520	B_36_01075	B_38_00788	B_39_01118	B_4_00063	B_40_01102	B_41_00095	B_42_00250	B_43_00647	B_44_00083	B_45_00621	B_46_00778	B_48_00307	B_5_00063	B_50_01647	B_52_00481	B_53_00951	B_54_00228	B_55_00363	B_56_00758	B_57_01048	B_58_00752	B_59_00915	B_6_00247	B_60_00901	B_61_00801	B_62_00318	B_63_02110	B_64_02114	B_66_01942	B_67_01375	B_68_00593	B_69_00088	B_7_00211	B_70_00154	B_71_00509	B_72_00509	B_73_00843	B_74_00824	B_75_00410	B_76_00228	B_77_00644	B_78_00490	B_79_00646	B_8_00338	B_80_00507	B_81_00409	B_82_00088	B_83_00880	B_84_00786	B_9_00140	B_longum_subsp_infantis_ATCC15697_02128	B_longum_subsp_longum_JCM1217_00474	B_longum_subsp_suis_LMG21814_00832
yecS		L-cystine transport system permease protein YecS	78	78	1	32	2750				983	995	989	B_1_00258	B_10_00083	B_11_00184	B_12_01050	B_13_00082	B_14_00270	B_15_00328	B_16_00091	B_17_00444	B_18_00789	B_19_00319	B_20_01639	B_21_01806	B_23_00439	B_24_00438	B_25_01739	B_26_00644	B_27_01082	B_29_00861	B_30_00701	B_31_00637	B_32_01726	B_33_01872	B_34_01012	B_35_00498	B_36_01097	B_38_00007	B_39_01139	B_4_00042	B_40_01081	B_41_00074	B_42_00271	B_43_01556	B_44_00062	B_45_00642	B_46_01448	B_48_01450	B_5_00042	B_50_01251	B_52_01422	B_53_00929	B_54_00250	B_55_00345	B_56_00779	B_57_01069	B_58_00728	B_59_00936	B_6_00268	B_60_00922	B_61_00826	B_62_00343	B_63_01330	B_64_01377	B_66_01192	B_67_01396	B_68_00572	B_69_00066	B_7_00232	B_70_00133	B_71_01572	B_72_01810	B_73_01691	B_74_00844	B_75_00432	B_76_00250	B_77_00666	B_78_00508	B_79_00668	B_8_00355	B_80_00485	B_81_00431	B_82_00066	B_83_00901	B_84_00764	B_9_00157	B_longum_subsp_infantis_ATCC15697_02146	B_longum_subsp_longum_JCM1217_00453	B_longum_subsp_suis_LMG21814_00851
group_1653	def_1	Peptide deformylase	78	78	1	32	2739				653	653	653	B_1_00267	B_10_00073	B_11_00174	B_12_01060	B_13_00072	B_14_00279	B_15_00318	B_16_00081	B_17_00434	B_18_00779	B_19_00309	B_20_01630	B_21_01797	B_23_00430	B_24_00429	B_25_01730	B_26_00653	B_27_01091	B_29_00852	B_30_00710	B_31_00646	B_32_01717	B_33_01863	B_34_01021	B_35_00489	B_36_01106	B_38_00016	B_39_01148	B_4_00033	B_40_01072	B_41_00065	B_42_00280	B_43_01565	B_44_00053	B_45_00651	B_46_01439	B_48_01459	B_5_00033	B_50_01242	B_52_01413	B_53_00920	B_54_00259	B_55_00335	B_56_00788	B_57_01078	B_58_00719	B_59_00945	B_6_00277	B_60_00931	B_61_00835	B_62_00352	B_63_01339	B_64_01368	B_66_01183	B_67_01405	B_68_00563	B_69_00057	B_7_00241	B_70_00124	B_71_01581	B_72_01801	B_73_01682	B_74_00853	B_75_00441	B_76_00259	B_77_00675	B_78_00518	B_79_00677	B_8_00365	B_80_00476	B_81_00440	B_82_00057	B_83_00910	B_84_00755	B_9_00167	B_longum_subsp_infantis_ATCC15697_02156	B_longum_subsp_longum_JCM1217_00444	B_longum_subsp_suis_LMG21814_00761
glmM		Phosphoglucosamine mutase	78	78	1	32	2737				1385	1535	1386	B_1_00268	B_10_00072	B_11_00173	B_12_01061	B_13_00071	B_14_00280	B_15_00317	B_16_00080	B_17_00433	B_18_00778	B_19_00308	B_20_01629	B_21_01796	B_23_00429	B_24_00428	B_25_01729	B_26_00654	B_27_01092	B_29_00851	B_30_00711	B_31_00647	B_32_01716	B_33_01862	B_34_01022	B_35_00488	B_36_01107	B_38_00017	B_39_01149	B_4_00032	B_40_01071	B_41_00064	B_42_00281	B_43_01566	B_44_00052	B_45_00652	B_46_01438	B_48_01460	B_5_00032	B_50_01241	B_52_01412	B_53_00919	B_54_00260	B_55_00334	B_56_00789	B_57_01079	B_58_00718	B_59_00946	B_6_00278	B_60_00932	B_61_00836	B_62_00353	B_63_01340	B_64_01367	B_66_01182	B_67_01406	B_68_00562	B_69_00056	B_7_00242	B_70_00123	B_71_01582	B_72_01800	B_73_01681	B_74_00854	B_75_00442	B_76_00260	B_77_00676	B_78_00519	B_79_00678	B_8_00366	B_80_00475	B_81_00441	B_82_00056	B_83_00911	B_84_00754	B_9_00168	B_longum_subsp_infantis_ATCC15697_02157	B_longum_subsp_longum_JCM1217_00443	B_longum_subsp_suis_LMG21814_00760
dapB		4-hydroxy-tetrahydrodipicolinate reductase	78	78	1	32	2719				755	755	755	B_1_00275	B_10_00064	B_11_00165	B_12_01069	B_13_00063	B_14_00287	B_15_00309	B_16_00072	B_17_00429	B_18_00774	B_19_00304	B_20_01622	B_21_01789	B_23_00422	B_24_00421	B_25_01722	B_26_00661	B_27_01099	B_29_00844	B_30_00718	B_31_00654	B_32_01709	B_33_01855	B_34_01029	B_35_00481	B_36_01114	B_38_00024	B_39_01156	B_4_00025	B_40_01064	B_41_00057	B_42_00288	B_43_01573	B_44_00045	B_45_00659	B_46_01431	B_48_01467	B_5_00025	B_50_01234	B_52_01405	B_53_00912	B_54_00267	B_55_00325	B_56_00796	B_57_01086	B_58_00711	B_59_00953	B_6_00285	B_60_00939	B_61_00843	B_62_00360	B_63_01347	B_64_01360	B_66_01175	B_67_01413	B_68_00555	B_69_00049	B_7_00249	B_70_00116	B_71_01589	B_72_01793	B_73_01674	B_74_00861	B_75_00449	B_76_00267	B_77_00683	B_78_00528	B_79_00685	B_8_00374	B_80_00468	B_81_00448	B_82_00049	B_83_00918	B_84_00747	B_9_00176	B_longum_subsp_infantis_ATCC15697_02161	B_longum_subsp_longum_JCM1217_00436	B_longum_subsp_suis_LMG21814_00744
pknK		Serine/threonine-protein kinase PknK	78	78	1	32	2715				1421	1421	1421	B_1_00279	B_10_00060	B_11_00161	B_12_01073	B_13_00059	B_14_00291	B_15_00305	B_16_00068	B_17_00425	B_18_00770	B_19_00300	B_20_01618	B_21_01785	B_23_00418	B_24_00417	B_25_01718	B_26_00665	B_27_01103	B_29_00840	B_30_00722	B_31_00658	B_32_01705	B_33_01851	B_34_01033	B_35_00477	B_36_01118	B_38_00028	B_39_01160	B_4_00021	B_40_01060	B_41_00053	B_42_00292	B_43_01577	B_44_00041	B_45_00663	B_46_01427	B_48_01471	B_5_00021	B_50_01230	B_52_01401	B_53_00908	B_54_00271	B_55_00321	B_56_00800	B_57_01090	B_58_00707	B_59_00957	B_6_00289	B_60_00943	B_61_00847	B_62_00364	B_63_01351	B_64_01356	B_66_01171	B_67_01417	B_68_00551	B_69_00045	B_7_00253	B_70_00112	B_71_01593	B_72_01789	B_73_01670	B_74_00865	B_75_00453	B_76_00271	B_77_00687	B_78_00532	B_79_00689	B_8_00378	B_80_00464	B_81_00452	B_82_00045	B_83_00922	B_84_00743	B_9_00180	B_longum_subsp_infantis_ATCC15697_02165	B_longum_subsp_longum_JCM1217_00432	B_longum_subsp_suis_LMG21814_00740
group_1662		hypothetical protein	78	78	1	32	1871				794	794	794	B_1_00306	B_10_02017	B_11_02028	B_12_02054	B_13_02140	B_14_00504	B_15_00575	B_16_02086	B_17_02169	B_18_02042	B_19_02188	B_20_01163	B_21_01318	B_23_01246	B_24_01243	B_25_00983	B_26_01285	B_27_01683	B_29_01521	B_30_01260	B_31_01039	B_32_01179	B_33_00994	B_34_01583	B_35_01682	B_36_01680	B_38_01784	B_39_00783	B_4_00307	B_40_00545	B_41_01267	B_42_01311	B_43_01106	B_44_01426	B_45_01471	B_46_00007	B_48_01098	B_5_00605	B_50_00917	B_52_01218	B_53_01748	B_54_01101	B_55_00464	B_56_00070	B_57_00312	B_58_00507	B_59_00007	B_6_01405	B_60_00007	B_61_01617	B_62_01690	B_63_01212	B_64_01003	B_66_00988	B_67_01055	B_68_00013	B_69_00801	B_7_00280	B_70_00550	B_71_01866	B_72_01871	B_73_01870	B_74_00007	B_75_00859	B_76_01397	B_77_01685	B_78_02011	B_79_01730	B_8_01976	B_80_01803	B_81_00971	B_82_00967	B_83_01203	B_84_00235	B_9_02074	B_longum_subsp_infantis_ATCC15697_00846	B_longum_subsp_longum_JCM1217_01372	B_longum_subsp_suis_LMG21814_00346
group_1663		hypothetical protein	78	78	1	32	1884				4136	4136	4136	B_1_00313	B_10_02028	B_11_02017	B_12_02043	B_13_02129	B_14_00497	B_15_00564	B_16_02075	B_17_02158	B_18_02053	B_19_02177	B_20_01156	B_21_01311	B_23_01239	B_24_01236	B_25_00990	B_26_01292	B_27_01676	B_29_01528	B_30_01253	B_31_01046	B_32_01172	B_33_00987	B_34_01590	B_35_01689	B_36_01673	B_38_01777	B_39_00790	B_4_00314	B_40_00552	B_41_01260	B_42_01304	B_43_01113	B_44_01433	B_45_01464	B_46_00014	B_48_01105	B_5_00612	B_50_00910	B_52_01225	B_53_01755	B_54_01094	B_55_00475	B_56_00077	B_57_00305	B_58_00500	B_59_00014	B_6_01398	B_60_00014	B_61_01624	B_62_01683	B_63_01219	B_64_01010	B_66_00995	B_67_01048	B_68_00020	B_69_00794	B_7_00287	B_70_00543	B_71_01873	B_72_01878	B_73_01877	B_74_00014	B_75_00852	B_76_01404	B_77_01678	B_78_02000	B_79_01723	B_8_01965	B_80_01796	B_81_00978	B_82_00974	B_83_01210	B_84_00228	B_9_02063	B_longum_subsp_infantis_ATCC15697_00857	B_longum_subsp_longum_JCM1217_01365	B_longum_subsp_suis_LMG21814_00339
serA		D-3-phosphoglycerate dehydrogenase	78	78	1	32	1894				1199	1199	1199	B_1_00321	B_10_02036	B_11_02009	B_12_02035	B_13_02121	B_14_00489	B_15_00556	B_16_02067	B_17_02150	B_18_02061	B_19_02169	B_20_01148	B_21_01303	B_23_01231	B_24_01228	B_25_00998	B_26_01300	B_27_01668	B_29_01536	B_30_01245	B_31_01054	B_32_01164	B_33_00979	B_34_01598	B_35_01697	B_36_01665	B_38_01769	B_39_00798	B_4_00322	B_40_00560	B_41_01252	B_42_01296	B_43_01121	B_44_01441	B_45_01456	B_46_00022	B_48_01113	B_5_00620	B_50_00902	B_52_01233	B_53_01763	B_54_01086	B_55_00483	B_56_00085	B_57_00297	B_58_00492	B_59_00022	B_6_01390	B_60_00022	B_61_01632	B_62_01675	B_63_01227	B_64_01018	B_66_01003	B_67_01040	B_68_00028	B_69_00786	B_7_00295	B_70_00535	B_71_01881	B_72_01886	B_73_01885	B_74_00022	B_75_00844	B_76_01412	B_77_01670	B_78_01992	B_79_01715	B_8_01957	B_80_01788	B_81_00986	B_82_00982	B_83_01218	B_84_00220	B_9_02055	B_longum_subsp_infantis_ATCC15697_00865	B_longum_subsp_longum_JCM1217_01356	B_longum_subsp_suis_LMG21814_00331
rsmH		Ribosomal RNA small subunit methyltransferase H	78	78	1	32	1897				1079	1079	1079	B_1_00324	B_10_02039	B_11_02006	B_12_02032	B_13_02118	B_14_00486	B_15_00553	B_16_02064	B_17_02147	B_18_02064	B_19_02166	B_20_01145	B_21_01300	B_23_01228	B_24_01225	B_25_01001	B_26_01303	B_27_01665	B_29_01539	B_30_01242	B_31_01057	B_32_01161	B_33_00976	B_34_01601	B_35_01700	B_36_01662	B_38_01766	B_39_00801	B_4_00325	B_40_00563	B_41_01249	B_42_01293	B_43_01124	B_44_01444	B_45_01453	B_46_00025	B_48_01116	B_5_00623	B_50_00899	B_52_01236	B_53_01766	B_54_01083	B_55_00486	B_56_00088	B_57_00294	B_58_00489	B_59_00025	B_6_01387	B_60_00025	B_61_01635	B_62_01672	B_63_01230	B_64_01021	B_66_01006	B_67_01037	B_68_00031	B_69_00783	B_7_00298	B_70_00532	B_71_01884	B_72_01889	B_73_01888	B_74_00025	B_75_00841	B_76_01415	B_77_01667	B_78_01989	B_79_01712	B_8_01954	B_80_01785	B_81_00989	B_82_00985	B_83_01221	B_84_00217	B_9_02052	B_longum_subsp_infantis_ATCC15697_00868	B_longum_subsp_longum_JCM1217_01353	B_longum_subsp_suis_LMG21814_00328
group_1666		hypothetical protein	78	78	1	32	1898				449	449	449	B_1_00325	B_10_02040	B_11_02005	B_12_02031	B_13_02117	B_14_00485	B_15_00552	B_16_02063	B_17_02146	B_18_02065	B_19_02165	B_20_01144	B_21_01299	B_23_01227	B_24_01224	B_25_01002	B_26_01304	B_27_01664	B_29_01540	B_30_01241	B_31_01058	B_32_01160	B_33_00975	B_34_01602	B_35_01701	B_36_01661	B_38_01765	B_39_00802	B_4_00326	B_40_00564	B_41_01248	B_42_01292	B_43_01125	B_44_01445	B_45_01452	B_46_00026	B_48_01117	B_5_00624	B_50_00898	B_52_01237	B_53_01767	B_54_01082	B_55_00487	B_56_00089	B_57_00293	B_58_00488	B_59_00026	B_6_01386	B_60_00026	B_61_01636	B_62_01671	B_63_01231	B_64_01022	B_66_01007	B_67_01036	B_68_00032	B_69_00782	B_7_00299	B_70_00531	B_71_01885	B_72_01890	B_73_01889	B_74_00026	B_75_00840	B_76_01416	B_77_01666	B_78_01988	B_79_01711	B_8_01953	B_80_01784	B_81_00990	B_82_00986	B_83_01222	B_84_00216	B_9_02051	B_longum_subsp_infantis_ATCC15697_00869	B_longum_subsp_longum_JCM1217_01352	B_longum_subsp_suis_LMG21814_00327
pbpB		Penicillin-binding protein PbpB	78	78	1	32	1899				1802	1802	1802	B_1_00326	B_10_02041	B_11_02004	B_12_02030	B_13_02116	B_14_00484	B_15_00551	B_16_02062	B_17_02145	B_18_02066	B_19_02164	B_20_01143	B_21_01298	B_23_01226	B_24_01223	B_25_01003	B_26_01305	B_27_01663	B_29_01541	B_30_01240	B_31_01059	B_32_01159	B_33_00974	B_34_01603	B_35_01702	B_36_01660	B_38_01764	B_39_00803	B_4_00327	B_40_00565	B_41_01247	B_42_01291	B_43_01126	B_44_01446	B_45_01451	B_46_00027	B_48_01118	B_5_00625	B_50_00897	B_52_01238	B_53_01768	B_54_01081	B_55_00488	B_56_00090	B_57_00292	B_58_00487	B_59_00027	B_6_01385	B_60_00027	B_61_01637	B_62_01670	B_63_01232	B_64_01023	B_66_01008	B_67_01035	B_68_00033	B_69_00781	B_7_00300	B_70_00530	B_71_01886	B_72_01891	B_73_01890	B_74_00027	B_75_00839	B_76_01417	B_77_01665	B_78_01987	B_79_01710	B_8_01952	B_80_01783	B_81_00991	B_82_00987	B_83_01223	B_84_00215	B_9_02050	B_longum_subsp_infantis_ATCC15697_00870	B_longum_subsp_longum_JCM1217_01351	B_longum_subsp_suis_LMG21814_00326
murF		UDP-N-acetylmuramoyl-tripeptide--D-alanyl-D-alanine ligase	78	78	1	32	1901				1451	1451	1451	B_1_00328	B_10_02043	B_11_02002	B_12_02028	B_13_02114	B_14_00482	B_15_00549	B_16_02060	B_17_02143	B_18_02068	B_19_02162	B_20_01141	B_21_01296	B_23_01224	B_24_01221	B_25_01005	B_26_01307	B_27_01661	B_29_01543	B_30_01238	B_31_01061	B_32_01157	B_33_00972	B_34_01605	B_35_01704	B_36_01658	B_38_01762	B_39_00805	B_4_00329	B_40_00567	B_41_01245	B_42_01289	B_43_01128	B_44_01448	B_45_01449	B_46_00029	B_48_01120	B_5_00627	B_50_00895	B_52_01240	B_53_01770	B_54_01079	B_55_00490	B_56_00092	B_57_00290	B_58_00485	B_59_00029	B_6_01383	B_60_00029	B_61_01639	B_62_01668	B_63_01234	B_64_01025	B_66_01010	B_67_01033	B_68_00035	B_69_00779	B_7_00302	B_70_00528	B_71_01888	B_72_01893	B_73_01892	B_74_00029	B_75_00837	B_76_01419	B_77_01663	B_78_01985	B_79_01708	B_8_01950	B_80_01781	B_81_00993	B_82_00989	B_83_01225	B_84_00213	B_9_02048	B_longum_subsp_infantis_ATCC15697_00872	B_longum_subsp_longum_JCM1217_01349	B_longum_subsp_suis_LMG21814_00324
ftsQ		Cell division protein FtsQ	78	78	1	32	1907				1064	1064	1064	B_1_00334	B_10_02049	B_11_01996	B_12_02022	B_13_02108	B_14_00476	B_15_00543	B_16_02054	B_17_02137	B_18_02074	B_19_02156	B_20_01135	B_21_01290	B_23_01218	B_24_01215	B_25_01011	B_26_01313	B_27_01655	B_29_01549	B_30_01232	B_31_01067	B_32_01151	B_33_00966	B_34_01611	B_35_01710	B_36_01652	B_38_01756	B_39_00811	B_4_00335	B_40_00573	B_41_01239	B_42_01283	B_43_01134	B_44_01454	B_45_01443	B_46_00035	B_48_01126	B_5_00633	B_50_00889	B_52_01246	B_53_01776	B_54_01073	B_55_00496	B_56_00098	B_57_00284	B_58_00479	B_59_00035	B_6_01377	B_60_00035	B_61_01645	B_62_01662	B_63_01240	B_64_01031	B_66_01016	B_67_01027	B_68_00041	B_69_00773	B_7_00308	B_70_00522	B_71_01894	B_72_01899	B_73_01898	B_74_00035	B_75_00831	B_76_01425	B_77_01657	B_78_01979	B_79_01702	B_8_01944	B_80_01775	B_81_00999	B_82_00995	B_83_01231	B_84_00207	B_9_02042	B_longum_subsp_infantis_ATCC15697_00878	B_longum_subsp_longum_JCM1217_01343	B_longum_subsp_suis_LMG21814_00318
group_1672	nagC_4	N-acetylglucosamine repressor	78	78	1	32	1952				1214	1214	1214	B_1_00342	B_10_01986	B_11_01973	B_12_01894	B_13_02073	B_14_00468	B_15_00519	B_16_02031	B_17_01731	B_18_01617	B_19_01773	B_20_01117	B_21_01272	B_23_01200	B_24_01197	B_25_01029	B_26_01331	B_27_01637	B_29_01567	B_30_01214	B_31_01085	B_32_01133	B_33_00948	B_34_01631	B_35_01730	B_36_01632	B_38_01734	B_39_00819	B_4_00343	B_40_00581	B_41_01219	B_42_01263	B_43_01154	B_44_01474	B_45_01435	B_46_00055	B_48_01146	B_5_00641	B_50_00881	B_52_01254	B_53_01796	B_54_01065	B_55_01581	B_56_00120	B_57_00262	B_58_01839	B_59_00057	B_6_01369	B_60_00057	B_61_01667	B_62_01640	B_63_01248	B_64_01039	B_66_01024	B_67_01019	B_68_00066	B_69_00765	B_7_00316	B_70_00497	B_71_00019	B_72_00476	B_73_00019	B_74_00043	B_75_00823	B_76_01433	B_77_01637	B_78_01362	B_79_01682	B_8_01921	B_80_01755	B_81_01007	B_82_01003	B_83_01239	B_84_00199	B_9_02018	B_longum_subsp_infantis_ATCC15697_00897	B_longum_subsp_longum_JCM1217_01335	B_longum_subsp_suis_LMG21814_00300
smc_2		Chromosome partition protein Smc	78	78	1	32	1967				3665	3677	3676	B_1_00355	B_10_02001	B_11_01958	B_12_01909	B_13_02088	B_14_00455	B_15_00504	B_16_02016	B_17_01716	B_18_01602	B_19_01758	B_20_01104	B_21_01259	B_23_01187	B_24_01184	B_25_01042	B_26_01344	B_27_01624	B_29_01580	B_30_01201	B_31_01098	B_32_01120	B_33_00935	B_34_01644	B_35_01330	B_36_01176	B_38_00566	B_39_00832	B_4_00356	B_40_00594	B_41_01206	B_42_01250	B_43_01167	B_44_01487	B_45_01422	B_46_00068	B_48_01159	B_5_00654	B_50_00868	B_52_01267	B_53_01483	B_54_01052	B_55_01566	B_56_00133	B_57_00249	B_58_01524	B_59_00070	B_6_01356	B_60_00070	B_61_01680	B_62_01627	B_63_01261	B_64_01052	B_66_01037	B_67_01006	B_68_00079	B_69_00752	B_7_00329	B_70_00484	B_71_00032	B_72_00463	B_73_00032	B_74_00056	B_75_00810	B_76_01446	B_77_01276	B_78_01347	B_79_01022	B_8_01905	B_80_01261	B_81_01020	B_82_01016	B_83_01252	B_84_00186	B_9_02002	B_longum_subsp_infantis_ATCC15697_00910	B_longum_subsp_longum_JCM1217_01322	B_longum_subsp_suis_LMG21814_00287
murE_1		UDP-N-acetylmuramoyl-L-alanyl-D-glutamate--L-lysine ligase	78	78	1	32	1969				1553	1553	1553	B_1_00357	B_10_02003	B_11_01956	B_12_01911	B_13_02090	B_14_00453	B_15_00502	B_16_02014	B_17_01714	B_18_01600	B_19_01756	B_20_01102	B_21_01257	B_23_01185	B_24_01182	B_25_01044	B_26_01346	B_27_01622	B_29_01582	B_30_01199	B_31_01100	B_32_01118	B_33_00933	B_34_01646	B_35_01328	B_36_01178	B_38_00564	B_39_00834	B_4_00358	B_40_00596	B_41_01204	B_42_01248	B_43_01169	B_44_01489	B_45_01420	B_46_00070	B_48_01161	B_5_00656	B_50_00866	B_52_01269	B_53_01481	B_54_01050	B_55_01564	B_56_00135	B_57_00247	B_58_01526	B_59_00072	B_6_01354	B_60_00072	B_61_01682	B_62_01625	B_63_01263	B_64_01054	B_66_01039	B_67_01004	B_68_00081	B_69_00750	B_7_00331	B_70_00482	B_71_00034	B_72_00461	B_73_00034	B_74_00058	B_75_00808	B_76_01448	B_77_01274	B_78_01345	B_79_01024	B_8_01903	B_80_01259	B_81_01022	B_82_01018	B_83_01254	B_84_00184	B_9_02000	B_longum_subsp_infantis_ATCC15697_00912	B_longum_subsp_longum_JCM1217_01320	B_longum_subsp_suis_LMG21814_00285
group_1675		hypothetical protein	78	78	1	32	1971				320	320	320	B_1_00359	B_10_02005	B_11_01954	B_12_01913	B_13_02092	B_14_00451	B_15_00500	B_16_02012	B_17_01712	B_18_01598	B_19_01754	B_20_01100	B_21_01255	B_23_01183	B_24_01180	B_25_01046	B_26_01348	B_27_01620	B_29_01584	B_30_01197	B_31_01102	B_32_01116	B_33_00931	B_34_01648	B_35_01326	B_36_01180	B_38_00562	B_39_00836	B_4_00360	B_40_00598	B_41_01202	B_42_01246	B_43_01171	B_44_01491	B_45_01418	B_46_00072	B_48_01163	B_5_00658	B_50_00864	B_52_01271	B_53_01479	B_54_01048	B_55_01562	B_56_00137	B_57_00245	B_58_01528	B_59_00074	B_6_01352	B_60_00074	B_61_01684	B_62_01623	B_63_01265	B_64_01056	B_66_01041	B_67_01002	B_68_00083	B_69_00748	B_7_00333	B_70_00480	B_71_00036	B_72_00459	B_73_00036	B_74_00060	B_75_00806	B_76_01450	B_77_01272	B_78_01343	B_79_01026	B_8_01901	B_80_01257	B_81_01024	B_82_01020	B_83_01256	B_84_00182	B_9_01998	B_longum_subsp_infantis_ATCC15697_00914	B_longum_subsp_longum_JCM1217_01318	B_longum_subsp_suis_LMG21814_00283
yihR_1		putative protein YihR	78	78	1	32	1973				956	956	956	B_1_00361	B_10_02007	B_11_01952	B_12_01915	B_13_02094	B_14_00449	B_15_00498	B_16_02010	B_17_01710	B_18_01596	B_19_01752	B_20_01098	B_21_01253	B_23_01181	B_24_01178	B_25_01048	B_26_01350	B_27_01618	B_29_01586	B_30_01195	B_31_01104	B_32_01114	B_33_00929	B_34_01650	B_35_01324	B_36_01182	B_38_00560	B_39_00838	B_4_00362	B_40_00600	B_41_01200	B_42_01244	B_43_01173	B_44_01493	B_45_01416	B_46_00074	B_48_01165	B_5_00660	B_50_00862	B_52_01273	B_53_01477	B_54_01046	B_55_01560	B_56_00139	B_57_00243	B_58_01530	B_59_00076	B_6_01350	B_60_00076	B_61_01686	B_62_01621	B_63_01267	B_64_01058	B_66_01043	B_67_01000	B_68_00085	B_69_00746	B_7_00335	B_70_00478	B_71_00038	B_72_00457	B_73_00038	B_74_00062	B_75_00804	B_76_01452	B_77_01270	B_78_01341	B_79_01028	B_8_01899	B_80_01255	B_81_01026	B_82_01022	B_83_01258	B_84_00180	B_9_01996	B_longum_subsp_infantis_ATCC15697_00916	B_longum_subsp_longum_JCM1217_01316	B_longum_subsp_suis_LMG21814_00281
ispH2		4-hydroxy-3-methylbut-2-enyl diphosphate reductase 2	78	78	1	32	1977				992	998	992	B_1_00362	B_10_02008	B_11_01951	B_12_01916	B_13_02095	B_14_00448	B_15_00497	B_16_02009	B_17_01709	B_18_01595	B_19_01751	B_20_01097	B_21_01252	B_23_01180	B_24_01177	B_25_01049	B_26_01351	B_27_01617	B_29_01587	B_30_01194	B_31_01105	B_32_01113	B_33_00928	B_34_01651	B_35_01323	B_36_01183	B_38_00559	B_39_00839	B_4_00363	B_40_00601	B_41_01199	B_42_01243	B_43_01174	B_44_01417	B_45_01415	B_46_00075	B_48_01166	B_5_00661	B_50_00861	B_52_01274	B_53_01476	B_54_01045	B_55_01559	B_56_00140	B_57_00242	B_58_01531	B_59_00077	B_6_01349	B_60_00077	B_61_01687	B_62_01620	B_63_01268	B_64_01059	B_66_01044	B_67_00999	B_68_00086	B_69_00745	B_7_00336	B_70_00477	B_71_00039	B_72_00456	B_73_00039	B_74_00063	B_75_00803	B_76_01453	B_77_01269	B_78_01340	B_79_01029	B_8_01898	B_80_01254	B_81_01027	B_82_01023	B_83_01259	B_84_00179	B_9_01995	B_longum_subsp_infantis_ATCC15697_00917	B_longum_subsp_longum_JCM1217_01315	B_longum_subsp_suis_LMG21814_00280
ybaK		Cys-tRNA(Pro)/Cys-tRNA(Cys) deacylase YbaK	78	78	1	32	1980				509	509	509	B_1_00363	B_10_01687	B_11_00003	B_12_01753	B_13_00969	B_14_00447	B_15_00496	B_16_01421	B_17_01708	B_18_01594	B_19_01750	B_20_01096	B_21_01251	B_23_01179	B_24_01176	B_25_01050	B_26_01352	B_27_01616	B_29_01588	B_30_01193	B_31_01106	B_32_01112	B_33_00927	B_34_01114	B_35_01322	B_36_01184	B_38_00558	B_39_00840	B_4_00364	B_40_00602	B_41_01198	B_42_01242	B_43_01175	B_44_01416	B_45_01414	B_46_00076	B_48_01167	B_5_00662	B_50_00860	B_52_01275	B_53_01475	B_54_01044	B_55_01558	B_56_00141	B_57_00241	B_58_01532	B_59_00078	B_6_01348	B_60_00078	B_61_01688	B_62_01619	B_63_01269	B_64_01060	B_66_01045	B_67_00998	B_68_00087	B_69_00744	B_7_00337	B_70_00476	B_71_00040	B_72_00455	B_73_00040	B_74_00064	B_75_00802	B_76_01454	B_77_01268	B_78_01339	B_79_01030	B_8_01580	B_80_01253	B_81_01028	B_82_01024	B_83_01260	B_84_00178	B_9_00341	B_longum_subsp_infantis_ATCC15697_00918	B_longum_subsp_longum_JCM1217_01314	B_longum_subsp_suis_LMG21814_00279
group_1679		hypothetical protein	78	78	1	32	1982				725	725	725	B_1_00365	B_10_01685	B_11_00005	B_12_01751	B_13_00971	B_14_00445	B_15_00494	B_16_01423	B_17_01706	B_18_01592	B_19_01748	B_20_01094	B_21_01249	B_23_01177	B_24_01174	B_25_01052	B_26_01354	B_27_01614	B_29_01590	B_30_01191	B_31_01108	B_32_01110	B_33_00925	B_34_01116	B_35_01320	B_36_01186	B_38_00556	B_39_00842	B_4_00366	B_40_00604	B_41_01196	B_42_01240	B_43_01177	B_44_01414	B_45_01412	B_46_00078	B_48_01169	B_5_00664	B_50_00858	B_52_01277	B_53_01473	B_54_01042	B_55_01556	B_56_00143	B_57_00239	B_58_01534	B_59_00080	B_6_01346	B_60_00080	B_61_01690	B_62_01617	B_63_01271	B_64_01062	B_66_01047	B_67_00996	B_68_00089	B_69_00742	B_7_00339	B_70_00474	B_71_00042	B_72_00453	B_73_00042	B_74_00066	B_75_00800	B_76_01456	B_77_01266	B_78_01337	B_79_01032	B_8_01578	B_80_01251	B_81_01030	B_82_01026	B_83_01262	B_84_00176	B_9_00339	B_longum_subsp_infantis_ATCC15697_00920	B_longum_subsp_longum_JCM1217_01312	B_longum_subsp_suis_LMG21814_00277
group_1680		hypothetical protein	78	78	1	32	1994				827	827	827	B_1_00375	B_10_01677	B_11_00013	B_12_01743	B_13_00979	B_14_00435	B_15_00486	B_16_01431	B_17_01696	B_18_01582	B_19_01738	B_20_01084	B_21_01239	B_23_01167	B_24_01164	B_25_01062	B_26_01364	B_27_01604	B_29_01600	B_30_01181	B_31_01118	B_32_01100	B_33_00915	B_34_01127	B_35_01311	B_36_01195	B_38_00546	B_39_00852	B_4_00376	B_40_00614	B_41_01186	B_42_01230	B_43_01187	B_44_01404	B_45_01402	B_46_00088	B_48_01179	B_5_00674	B_50_00848	B_52_01287	B_53_01464	B_54_01032	B_55_01548	B_56_00152	B_57_00230	B_58_01544	B_59_00089	B_6_01336	B_60_00089	B_61_01699	B_62_01608	B_63_01281	B_64_01072	B_66_01057	B_67_00986	B_68_00099	B_69_00732	B_7_00349	B_70_00464	B_71_00052	B_72_00443	B_73_00052	B_74_00076	B_75_00790	B_76_01466	B_77_01257	B_78_01329	B_79_01041	B_8_01570	B_80_01242	B_81_01040	B_82_01036	B_83_01272	B_84_00166	B_9_00331	B_longum_subsp_infantis_ATCC15697_00928	B_longum_subsp_longum_JCM1217_01302	B_longum_subsp_suis_LMG21814_00267
nadC		putative nicotinate-nucleotide pyrophosphorylase [carboxylating]	78	78	1	32	1997				893	893	893	B_1_00378	B_10_01674	B_11_00016	B_12_01740	B_13_00982	B_14_00432	B_15_00483	B_16_01434	B_17_01693	B_18_01579	B_19_01735	B_20_01081	B_21_01236	B_23_01164	B_24_01161	B_25_01065	B_26_01367	B_27_01601	B_29_01603	B_30_01178	B_31_01121	B_32_01097	B_33_00912	B_34_01130	B_35_01308	B_36_01198	B_38_00543	B_39_00855	B_4_00379	B_40_00617	B_41_01183	B_42_01227	B_43_01190	B_44_01401	B_45_01399	B_46_00091	B_48_01182	B_5_00677	B_50_00845	B_52_01290	B_53_01461	B_54_01029	B_55_01545	B_56_00155	B_57_00227	B_58_01547	B_59_00092	B_6_01333	B_60_00092	B_61_01702	B_62_01605	B_63_01284	B_64_01075	B_66_01060	B_67_00983	B_68_00102	B_69_00729	B_7_00352	B_70_00461	B_71_00055	B_72_00440	B_73_00055	B_74_00079	B_75_00787	B_76_01469	B_77_01254	B_78_01326	B_79_01044	B_8_01567	B_80_01239	B_81_01043	B_82_01039	B_83_01275	B_84_00163	B_9_00328	B_longum_subsp_infantis_ATCC15697_00931	B_longum_subsp_longum_JCM1217_01299	B_longum_subsp_suis_LMG21814_00264
pheA		Prephenate dehydratase	78	78	1	32	2006				968	968	968	B_1_00383	B_10_01670	B_11_00020	B_12_01736	B_13_00986	B_14_00427	B_15_00478	B_16_01438	B_17_01689	B_18_01575	B_19_01731	B_20_01076	B_21_01231	B_23_01159	B_24_01156	B_25_01070	B_26_01372	B_27_01596	B_29_01608	B_30_01173	B_31_01126	B_32_01092	B_33_00907	B_34_01135	B_35_01303	B_36_01203	B_38_00538	B_39_00860	B_4_00384	B_40_00622	B_41_01178	B_42_01222	B_43_01195	B_44_01396	B_45_01394	B_46_00096	B_48_01187	B_5_00682	B_50_00840	B_52_01295	B_53_01456	B_54_01024	B_55_01537	B_56_00160	B_57_00222	B_58_01552	B_59_00097	B_6_01328	B_60_00097	B_61_01707	B_62_01600	B_63_01289	B_64_01080	B_66_01065	B_67_00978	B_68_00107	B_69_00724	B_7_00357	B_70_00456	B_71_00060	B_72_00435	B_73_00060	B_74_00084	B_75_00782	B_76_01474	B_77_01249	B_78_01318	B_79_01049	B_8_01563	B_80_01234	B_81_01048	B_82_01044	B_83_01280	B_84_00158	B_9_00324	B_longum_subsp_infantis_ATCC15697_00937	B_longum_subsp_longum_JCM1217_01294	B_longum_subsp_suis_LMG21814_00256
xerC_1		Tyrosine recombinase XerC	78	78	1	32	2009				1061	1073	1068	B_1_00386	B_10_01667	B_11_00023	B_12_01733	B_13_00989	B_14_00424	B_15_00475	B_16_01441	B_17_01686	B_18_01572	B_19_01728	B_20_01073	B_21_01228	B_23_01156	B_24_01153	B_25_01073	B_26_01375	B_27_01593	B_29_01611	B_30_01170	B_31_01129	B_32_01089	B_33_00904	B_34_01138	B_35_01300	B_36_01206	B_38_00535	B_39_00863	B_4_00387	B_40_00625	B_41_01175	B_42_01219	B_43_01198	B_44_01393	B_45_01391	B_46_00099	B_48_01190	B_5_00685	B_50_00837	B_52_01298	B_53_01453	B_54_01021	B_55_01534	B_56_00163	B_57_00219	B_58_01555	B_59_00100	B_6_01325	B_60_00100	B_61_01710	B_62_01597	B_63_01292	B_64_01083	B_66_01068	B_67_00975	B_68_00110	B_69_00721	B_7_00360	B_70_00453	B_71_00063	B_72_00432	B_73_00063	B_74_00087	B_75_00779	B_76_01477	B_77_01246	B_78_01315	B_79_01052	B_8_01560	B_80_01231	B_81_01051	B_82_01047	B_83_01283	B_84_00155	B_9_00321	B_longum_subsp_infantis_ATCC15697_00940	B_longum_subsp_longum_JCM1217_01291	B_longum_subsp_suis_LMG21814_00253
fic		putative adenosine monophosphate-protein transferase fic	78	78	1	32	2042				728	728	728	B_1_00410	B_10_01646	B_11_00044	B_12_01712	B_13_01010	B_14_00400	B_15_00454	B_16_01462	B_17_01665	B_18_01551	B_19_01707	B_20_01049	B_21_01204	B_23_01132	B_24_01129	B_25_01097	B_26_01399	B_27_01569	B_29_01635	B_30_01146	B_31_01153	B_32_01065	B_33_00880	B_34_01159	B_35_01276	B_36_01230	B_38_00511	B_39_00887	B_4_00411	B_40_00649	B_41_01151	B_42_01195	B_43_01222	B_44_01369	B_45_01367	B_46_00123	B_48_01214	B_5_00710	B_50_00813	B_52_01322	B_53_01429	B_54_00997	B_55_01513	B_56_00187	B_57_00195	B_58_00929	B_59_00124	B_6_01301	B_60_00124	B_61_01734	B_62_01573	B_63_01316	B_64_01107	B_66_01092	B_67_00951	B_68_00134	B_69_00697	B_7_00384	B_70_00429	B_71_00087	B_72_00408	B_73_00088	B_74_00112	B_75_00755	B_76_01501	B_77_01222	B_78_01294	B_79_01076	B_8_01539	B_80_01207	B_81_01075	B_82_01071	B_83_01307	B_84_00131	B_9_00300	B_longum_subsp_infantis_ATCC15697_00961	B_longum_subsp_longum_JCM1217_01266	B_longum_subsp_suis_LMG21814_00232
ftsK		DNA translocase FtsK	78	78	1	32	2043				1589	2909	2892	B_1_00411	B_10_01645	B_11_00045	B_12_01711	B_13_01011	B_14_00399	B_15_00453	B_16_01463	B_17_01664	B_18_01550	B_19_01706	B_20_01048	B_21_01203	B_23_01131	B_24_01128	B_25_01098	B_26_01400	B_27_01568	B_29_01636	B_30_01145	B_31_01154	B_32_01064	B_33_00879	B_34_01160	B_35_01275	B_36_01231	B_38_00510	B_39_00888	B_4_00412	B_40_00650	B_41_01150	B_42_01194	B_43_01223	B_44_01368	B_45_01366	B_46_00124	B_48_01215	B_5_00711	B_50_00812	B_52_01323	B_53_01428	B_54_00996	B_55_01512	B_56_00188	B_57_00194	B_58_00928	B_59_00125	B_6_01300	B_60_00125	B_61_01735	B_62_01572	B_63_01317	B_64_01108	B_66_01093	B_67_00950	B_68_00135	B_69_00696	B_7_00385	B_70_00428	B_71_00088	B_72_00407	B_73_00089	B_74_00113	B_75_00754	B_76_01502	B_77_01221	B_78_01293	B_79_01077	B_8_01538	B_80_01206	B_81_01076	B_82_01072	B_83_01308	B_84_00130	B_9_00299	B_longum_subsp_infantis_ATCC15697_00962	B_longum_subsp_longum_JCM1217_01265	B_longum_subsp_suis_LMG21814_01042
pgsA2		Putative CDP-diacylglycerol--glycerol-3-phosphate 3-phosphatidyl-transferase 2	78	78	1	32	2044				635	659	638	B_1_00412	B_10_01644	B_11_00046	B_12_01710	B_13_01012	B_14_00398	B_15_00452	B_16_01464	B_17_01663	B_18_01549	B_19_01705	B_20_01047	B_21_01202	B_23_01130	B_24_01127	B_25_01099	B_26_01401	B_27_01567	B_29_01637	B_30_01144	B_31_01155	B_32_01063	B_33_00878	B_34_01161	B_35_01274	B_36_01232	B_38_00509	B_39_00889	B_4_00413	B_40_00651	B_41_01149	B_42_01193	B_43_01224	B_44_01367	B_45_01365	B_46_00125	B_48_01216	B_5_00712	B_50_00811	B_52_01324	B_53_01427	B_54_00995	B_55_01511	B_56_00189	B_57_00193	B_58_00927	B_59_00126	B_6_01299	B_60_00126	B_61_01736	B_62_01571	B_63_01318	B_64_01109	B_66_01094	B_67_00949	B_68_00136	B_69_00695	B_7_00386	B_70_00427	B_71_00089	B_72_00406	B_73_00090	B_74_00114	B_75_00753	B_76_01503	B_77_01220	B_78_01292	B_79_01078	B_8_01537	B_80_01205	B_81_01077	B_82_01073	B_83_01309	B_84_00129	B_9_00298	B_longum_subsp_infantis_ATCC15697_00963	B_longum_subsp_longum_JCM1217_01264	B_longum_subsp_suis_LMG21814_01043
clgR		Transcriptional regulator ClgR	78	78	1	32	2050				515	515	515	B_1_00414	B_10_01642	B_11_00048	B_12_01708	B_13_01014	B_14_00396	B_15_00450	B_16_01466	B_17_01661	B_18_01547	B_19_01703	B_20_01045	B_21_01200	B_23_01128	B_24_01125	B_25_01101	B_26_01403	B_27_01565	B_29_01639	B_30_01142	B_31_01157	B_32_01061	B_33_00876	B_34_01163	B_35_01272	B_36_01234	B_38_00507	B_39_00891	B_4_00415	B_40_00653	B_41_01147	B_42_01191	B_43_01226	B_44_01365	B_45_01363	B_46_00127	B_48_01218	B_5_00714	B_50_02237	B_52_02228	B_53_01425	B_54_00993	B_55_01509	B_56_00191	B_57_00191	B_58_00925	B_59_00128	B_6_01297	B_60_00128	B_61_00378	B_62_00787	B_63_02252	B_64_02247	B_66_02179	B_67_02220	B_68_00138	B_69_00693	B_7_00388	B_70_00425	B_71_00091	B_72_00404	B_73_00092	B_74_00116	B_75_00751	B_76_01505	B_77_01218	B_78_01290	B_79_01080	B_8_01535	B_80_01203	B_81_01079	B_82_01075	B_83_01311	B_84_00127	B_9_00296	B_longum_subsp_infantis_ATCC15697_00965	B_longum_subsp_longum_JCM1217_01262	B_longum_subsp_suis_LMG21814_01045
ispB		Octaprenyl diphosphate synthase	78	78	1	32	2071				1082	1082	1082	B_1_00428	B_10_01631	B_11_00059	B_12_01697	B_13_01025	B_14_00382	B_15_00439	B_16_01477	B_17_01649	B_18_01535	B_19_01691	B_20_01031	B_21_01186	B_23_01114	B_24_01111	B_25_01115	B_26_01417	B_27_01551	B_29_01653	B_30_01128	B_31_01171	B_32_01047	B_33_00862	B_34_01176	B_35_01259	B_36_01247	B_38_00494	B_39_00905	B_4_00429	B_40_00667	B_41_01134	B_42_01178	B_43_01239	B_44_01352	B_45_01349	B_46_00140	B_48_01231	B_5_00728	B_50_02086	B_52_02086	B_53_01412	B_54_00979	B_55_01498	B_56_00205	B_57_00177	B_58_00911	B_59_00142	B_6_01283	B_60_00142	B_61_00365	B_62_00774	B_63_02069	B_64_02003	B_66_01907	B_67_00919	B_68_00150	B_69_00679	B_7_00402	B_70_00413	B_71_00105	B_72_00390	B_73_00106	B_74_00130	B_75_00737	B_76_01519	B_77_01205	B_78_01279	B_79_01093	B_8_01524	B_80_01190	B_81_01093	B_82_01089	B_83_01325	B_84_00113	B_9_00285	B_longum_subsp_infantis_ATCC15697_00976	B_longum_subsp_longum_JCM1217_01249	B_longum_subsp_suis_LMG21814_01060
hrdB		RNA polymerase principal sigma factor HrdB	78	78	1	32	2073				1388	1424	1417	B_1_00430	B_10_01629	B_11_00061	B_12_01695	B_13_01027	B_14_00380	B_15_00437	B_16_01479	B_17_01647	B_18_01533	B_19_01689	B_20_01029	B_21_01184	B_23_01112	B_24_01109	B_25_01117	B_26_01419	B_27_01549	B_29_01655	B_30_01126	B_31_01173	B_32_01045	B_33_00860	B_34_01178	B_35_01257	B_36_01249	B_38_00492	B_39_00907	B_4_00431	B_40_00669	B_41_01132	B_42_01176	B_43_01241	B_44_01350	B_45_01347	B_46_00142	B_48_01233	B_5_00730	B_50_02088	B_52_02088	B_53_01410	B_54_00977	B_55_01496	B_56_00207	B_57_00175	B_58_00909	B_59_00144	B_6_01281	B_60_00144	B_61_00363	B_62_00772	B_63_02071	B_64_02005	B_66_01909	B_67_00921	B_68_00152	B_69_00677	B_7_00404	B_70_00411	B_71_00107	B_72_00388	B_73_00108	B_74_00132	B_75_00735	B_76_01521	B_77_01203	B_78_01277	B_79_01095	B_8_01522	B_80_01188	B_81_01095	B_82_01091	B_83_01327	B_84_00111	B_9_00283	B_longum_subsp_infantis_ATCC15697_00978	B_longum_subsp_longum_JCM1217_01247	B_longum_subsp_suis_LMG21814_01062
group_1698		hypothetical protein	78	78	1	32	2081				1091	1091	1091	B_1_00438	B_10_01621	B_11_00069	B_12_01687	B_13_01035	B_14_00372	B_15_00429	B_16_01487	B_17_01639	B_18_01525	B_19_01681	B_20_01021	B_21_01176	B_23_01104	B_24_01101	B_25_01125	B_26_01427	B_27_01541	B_29_01663	B_30_01118	B_31_01181	B_32_01037	B_33_00852	B_34_01186	B_35_01249	B_36_01257	B_38_00484	B_39_00915	B_4_00439	B_40_00677	B_41_01124	B_42_01168	B_43_01249	B_44_01342	B_45_01339	B_46_00150	B_48_01241	B_5_00738	B_50_02096	B_52_02096	B_53_01402	B_54_00969	B_55_01488	B_56_00215	B_57_00167	B_58_00901	B_59_00152	B_6_01273	B_60_00152	B_61_00355	B_62_00764	B_63_02079	B_64_02013	B_66_01917	B_67_00929	B_68_00160	B_69_00669	B_7_00412	B_70_00403	B_71_00115	B_72_00380	B_73_00116	B_74_00140	B_75_00727	B_76_01529	B_77_01195	B_78_01269	B_79_01103	B_8_01514	B_80_01180	B_81_01103	B_82_01099	B_83_01335	B_84_00103	B_9_00275	B_longum_subsp_infantis_ATCC15697_00986	B_longum_subsp_longum_JCM1217_01239	B_longum_subsp_suis_LMG21814_01073
group_1699		hypothetical protein	78	78	1	32	2082				293	293	293	B_1_00439	B_10_01620	B_11_00070	B_12_01686	B_13_01036	B_14_00371	B_15_00428	B_16_01488	B_17_01638	B_18_01524	B_19_01680	B_20_01020	B_21_01175	B_23_01103	B_24_01100	B_25_01126	B_26_01428	B_27_01540	B_29_01664	B_30_01117	B_31_01182	B_32_01036	B_33_00851	B_34_01187	B_35_01248	B_36_01258	B_38_00483	B_39_00916	B_4_00440	B_40_00678	B_41_01123	B_42_01167	B_43_01250	B_44_01341	B_45_01338	B_46_00151	B_48_01242	B_5_00739	B_50_02097	B_52_02097	B_53_01401	B_54_00968	B_55_01487	B_56_00216	B_57_00166	B_58_00900	B_59_00153	B_6_01272	B_60_00153	B_61_00354	B_62_00763	B_63_02080	B_64_02014	B_66_01918	B_67_00930	B_68_00161	B_69_00668	B_7_00413	B_70_00402	B_71_00116	B_72_00379	B_73_00117	B_74_00141	B_75_00726	B_76_01530	B_77_01194	B_78_01268	B_79_01104	B_8_01513	B_80_01179	B_81_01104	B_82_01100	B_83_01336	B_84_00102	B_9_00274	B_longum_subsp_infantis_ATCC15697_00987	B_longum_subsp_longum_JCM1217_01238	B_longum_subsp_suis_LMG21814_01074
comEA		ComE operon protein 1	78	78	1	32	1561				704	704	704	B_1_00451	B_10_02178	B_11_01852	B_12_00925	B_13_01947	B_14_00359	B_15_01072	B_16_01840	B_17_00579	B_18_02183	B_19_00457	B_20_01006	B_21_01161	B_23_01089	B_24_01086	B_25_01140	B_26_01442	B_27_01526	B_29_01678	B_30_01103	B_31_01196	B_32_01022	B_33_00837	B_34_01199	B_35_01236	B_36_01270	B_38_00471	B_39_00930	B_4_00452	B_40_00692	B_41_00345	B_42_00640	B_43_00349	B_44_00617	B_45_01324	B_46_00176	B_48_00630	B_5_01647	B_50_01965	B_52_02188	B_53_01389	B_54_00954	B_55_02100	B_56_00230	B_57_00152	B_58_00886	B_59_00167	B_6_01260	B_60_00167	B_61_00340	B_62_00749	B_63_02041	B_64_02040	B_66_02096	B_67_01465	B_68_01284	B_69_00609	B_7_00425	B_70_01040	B_71_00130	B_72_00365	B_73_00131	B_74_00155	B_75_00667	B_76_01544	B_77_01182	B_78_02114	B_79_01116	B_8_02150	B_80_01167	B_81_01163	B_82_01159	B_83_01350	B_84_00088	B_9_02166	B_longum_subsp_infantis_ATCC15697_01033	B_longum_subsp_longum_JCM1217_01220	B_longum_subsp_suis_LMG21814_01088
comEC		ComE operon protein 3	78	78	1	32	1560				1754	1754	1754	B_1_00452	B_10_02179	B_11_01853	B_12_00924	B_13_01946	B_14_00358	B_15_01073	B_16_01841	B_17_00580	B_18_02182	B_19_00458	B_20_01005	B_21_01160	B_23_01088	B_24_01085	B_25_01141	B_26_01443	B_27_01525	B_29_01679	B_30_01102	B_31_01197	B_32_01021	B_33_00836	B_34_01200	B_35_01235	B_36_01271	B_38_00470	B_39_00931	B_4_00453	B_40_00693	B_41_00346	B_42_00639	B_43_00348	B_44_00616	B_45_01323	B_46_00177	B_48_00629	B_5_01646	B_50_01966	B_52_02187	B_53_01388	B_54_00953	B_55_02101	B_56_00231	B_57_00151	B_58_00885	B_59_00168	B_6_01259	B_60_00168	B_61_00339	B_62_00748	B_63_02042	B_64_02041	B_66_02097	B_67_01466	B_68_01283	B_69_00608	B_7_00426	B_70_01039	B_71_00131	B_72_00364	B_73_00132	B_74_00156	B_75_00666	B_76_01545	B_77_01181	B_78_02115	B_79_01117	B_8_02149	B_80_01166	B_81_01164	B_82_01160	B_83_01351	B_84_00087	B_9_02167	B_longum_subsp_infantis_ATCC15697_01034	B_longum_subsp_longum_JCM1217_01219	B_longum_subsp_suis_LMG21814_01089
tsaE		tRNA threonylcarbamoyladenosine biosynthesis protein TsaE	78	78	1	32	1557				566	566	566	B_1_00455	B_10_02181	B_11_01855	B_12_00922	B_13_01944	B_14_00355	B_15_01075	B_16_01843	B_17_00582	B_18_02180	B_19_00460	B_20_01002	B_21_01157	B_23_01085	B_24_01082	B_25_01144	B_26_01446	B_27_01522	B_29_01682	B_30_01099	B_31_01200	B_32_01018	B_33_00833	B_34_01203	B_35_01232	B_36_01274	B_38_00467	B_39_00934	B_4_00456	B_40_00696	B_41_00349	B_42_00636	B_43_00345	B_44_00613	B_45_01320	B_46_00180	B_48_00626	B_5_01643	B_50_01969	B_52_02184	B_53_01385	B_54_00950	B_55_02103	B_56_00234	B_57_00148	B_58_00882	B_59_00171	B_6_01256	B_60_00171	B_61_00336	B_62_00745	B_63_02045	B_64_02044	B_66_02100	B_67_01469	B_68_01280	B_69_00605	B_7_00429	B_70_01036	B_71_00134	B_72_00361	B_73_00135	B_74_00159	B_75_00663	B_76_01548	B_77_01178	B_78_02117	B_79_01120	B_8_02147	B_80_01163	B_81_01167	B_82_01163	B_83_01354	B_84_00084	B_9_02169	B_longum_subsp_infantis_ATCC15697_01036	B_longum_subsp_longum_JCM1217_01216	B_longum_subsp_suis_LMG21814_01091
uvrA_1		UvrABC system protein A	78	78	1	32	2934				2504	2588	2552	B_1_00162	B_10_00199	B_11_00300	B_12_00897	B_13_00198	B_14_00173	B_15_02046	B_16_00207	B_17_00348	B_18_00668	B_19_01141	B_20_00862	B_21_01489	B_23_00537	B_24_00536	B_25_00882	B_26_00546	B_27_00984	B_29_00959	B_30_00603	B_31_00539	B_32_00884	B_33_01217	B_34_00915	B_35_00611	B_36_00984	B_38_01857	B_39_01032	B_4_00138	B_40_01188	B_41_00172	B_42_00173	B_43_00730	B_44_00160	B_45_00535	B_46_00701	B_48_00230	B_5_00138	B_50_00464	B_52_00888	B_53_01042	B_54_00142	B_55_00017	B_56_01021	B_57_00337	B_58_00209	B_59_01121	B_6_00172	B_60_01107	B_61_00724	B_62_00241	B_63_00883	B_64_00815	B_66_00830	B_67_00460	B_68_00672	B_69_00161	B_7_00136	B_70_00231	B_71_00584	B_72_00584	B_73_00918	B_74_00745	B_75_00337	B_76_00142	B_77_00553	B_78_00017	B_79_00555	B_8_00239	B_80_00598	B_81_00336	B_82_00161	B_83_00794	B_84_00872	B_9_00899	B_longum_subsp_infantis_ATCC15697_02024	B_longum_subsp_longum_JCM1217_00548	B_longum_subsp_suis_LMG21814_01863
pncB1		Nicotinate phosphoribosyltransferase pncB1	78	78	1	32	5587				1322	1322	1322	B_1_00499	B_10_01406	B_11_01422	B_12_01470	B_13_01416	B_14_00732	B_15_01794	B_16_00466	B_17_00895	B_18_00302	B_19_00775	B_20_01348	B_21_00678	B_23_01498	B_24_01414	B_25_01475	B_26_01528	B_27_00038	B_29_00762	B_30_01550	B_31_01587	B_32_01469	B_33_01590	B_34_00394	B_35_01026	B_36_00129	B_38_00252	B_39_01792	B_4_00500	B_40_01785	B_41_00852	B_42_00708	B_43_00419	B_44_00840	B_45_01696	B_46_01004	B_48_00679	B_5_00301	B_50_00987	B_52_01211	B_53_00302	B_54_01784	B_55_00560	B_56_01553	B_57_01633	B_58_01321	B_59_01459	B_6_00544	B_60_01549	B_61_01055	B_62_00902	B_63_01036	B_64_01114	B_66_01198	B_67_01365	B_68_00462	B_69_01193	B_7_00655	B_70_00023	B_71_01897	B_72_01902	B_73_01932	B_74_01905	B_75_01299	B_76_00349	B_77_00784	B_78_00676	B_79_00786	B_8_01458	B_80_00777	B_81_00553	B_82_00908	B_83_01693	B_84_01752	B_9_01429	B_longum_subsp_infantis_ATCC15697_00420	B_longum_subsp_longum_JCM1217_00342	B_longum_subsp_suis_LMG21814_00428
group_1724		hypothetical protein	78	78	1	32	5591				293	293	293	B_1_00503	B_10_01403	B_11_01425	B_12_01467	B_13_01413	B_14_00728	B_15_01790	B_16_00469	B_17_00891	B_18_00298	B_19_00771	B_20_01359	B_21_00667	B_23_01487	B_24_01403	B_25_01464	B_26_01539	B_27_00049	B_29_00751	B_30_01539	B_31_01598	B_32_01458	B_33_01579	B_34_00390	B_35_01022	B_36_00133	B_38_00241	B_39_01788	B_4_00504	B_40_01789	B_41_00848	B_42_00712	B_43_00423	B_44_00836	B_45_01700	B_46_01000	B_48_00683	B_5_00305	B_50_00991	B_52_01207	B_53_00298	B_54_01788	B_55_00564	B_56_01564	B_57_01622	B_58_01325	B_59_01470	B_6_00540	B_60_01560	B_61_01051	B_62_00906	B_63_01040	B_64_01118	B_66_01202	B_67_01361	B_68_00458	B_69_01182	B_7_00651	B_70_00019	B_71_01901	B_72_01906	B_73_01928	B_74_01909	B_75_01310	B_76_00353	B_77_00788	B_78_00680	B_79_00790	B_8_01455	B_80_00781	B_81_00564	B_82_00897	B_83_01697	B_84_01756	B_9_01426	B_longum_subsp_infantis_ATCC15697_00416	B_longum_subsp_longum_JCM1217_00338	B_longum_subsp_suis_LMG21814_00439
fitB		Toxin FitB	78	78	1	32	5600				419	419	419	B_1_00512	B_10_01394	B_11_01434	B_12_01458	B_13_01404	B_14_00719	B_15_01781	B_16_00478	B_17_00882	B_18_00289	B_19_00762	B_20_01368	B_21_00658	B_23_01478	B_24_01394	B_25_01455	B_26_01548	B_27_00058	B_29_00742	B_30_01530	B_31_01607	B_32_01449	B_33_01570	B_34_00381	B_35_01013	B_36_00142	B_38_00232	B_39_01779	B_4_00513	B_40_01798	B_41_00839	B_42_00721	B_43_00432	B_44_00827	B_45_01709	B_46_00991	B_48_00692	B_5_00314	B_50_01000	B_52_01198	B_53_00289	B_54_01797	B_55_00573	B_56_01573	B_57_01613	B_58_01334	B_59_01479	B_6_00531	B_60_01569	B_61_01042	B_62_00915	B_63_01049	B_64_01127	B_66_01211	B_67_01352	B_68_00449	B_69_01173	B_7_00642	B_70_00010	B_71_01910	B_72_01915	B_73_01919	B_74_01918	B_75_01319	B_76_00362	B_77_00797	B_78_00689	B_79_00799	B_8_01446	B_80_00790	B_81_00573	B_82_00888	B_83_01706	B_84_01765	B_9_01417	B_longum_subsp_infantis_ATCC15697_00407	B_longum_subsp_longum_JCM1217_00329	B_longum_subsp_suis_LMG21814_00448
ettA_2		Energy-dependent translational throttle protein EttA	78	78	1	32	5604				2276	2276	2276	B_1_00513	B_10_01393	B_11_01435	B_12_01457	B_13_01403	B_14_00718	B_15_01780	B_16_00479	B_17_00881	B_18_00288	B_19_00761	B_20_01369	B_21_00657	B_23_01477	B_24_01393	B_25_01454	B_26_01549	B_27_00059	B_29_00741	B_30_01529	B_31_01608	B_32_01448	B_33_01569	B_34_00380	B_35_01012	B_36_00143	B_38_00231	B_39_01778	B_4_00514	B_40_01799	B_41_00838	B_42_00722	B_43_00433	B_44_00826	B_45_01710	B_46_00990	B_48_00693	B_5_00315	B_50_01001	B_52_01197	B_53_00288	B_54_01798	B_55_00574	B_56_01574	B_57_01612	B_58_01335	B_59_01480	B_6_00530	B_60_01570	B_61_01041	B_62_00916	B_63_01050	B_64_01128	B_66_01212	B_67_01351	B_68_00448	B_69_01172	B_7_00641	B_70_00009	B_71_01911	B_72_01916	B_73_01918	B_74_01919	B_75_01320	B_76_00363	B_77_00798	B_78_00690	B_79_00800	B_8_01445	B_80_00791	B_81_00574	B_82_00887	B_83_01707	B_84_01766	B_9_01416	B_longum_subsp_infantis_ATCC15697_00406	B_longum_subsp_longum_JCM1217_00328	B_longum_subsp_suis_LMG21814_00449
iolS		Aldo-keto reductase IolS	78	78	1	32	5628				863	863	863	B_1_00526	B_10_01375	B_11_01453	B_12_01439	B_13_01385	B_14_00705	B_15_01757	B_16_00497	B_17_00864	B_18_00271	B_19_00744	B_20_01383	B_21_00643	B_23_01463	B_24_01379	B_25_01440	B_26_01563	B_27_00073	B_29_00727	B_30_01515	B_31_01622	B_32_01434	B_33_01555	B_34_00367	B_35_01002	B_36_00153	B_38_00220	B_39_01768	B_4_00528	B_40_01809	B_41_00821	B_42_00739	B_43_00450	B_44_00809	B_45_01720	B_46_00973	B_48_00710	B_5_00328	B_50_01012	B_52_01186	B_53_00278	B_54_01808	B_55_00591	B_56_01584	B_57_01602	B_58_01346	B_59_01490	B_6_00517	B_60_01580	B_61_01030	B_62_00927	B_63_01061	B_64_01139	B_66_01223	B_67_01340	B_68_00346	B_69_01161	B_7_00628	B_70_01153	B_71_01922	B_72_01927	B_73_01907	B_74_01930	B_75_01331	B_76_00373	B_77_00808	B_78_00707	B_79_00810	B_8_01427	B_80_00801	B_81_00585	B_82_00876	B_83_01717	B_84_01776	B_9_01398	B_longum_subsp_infantis_ATCC15697_00383	B_longum_subsp_longum_JCM1217_00317	B_longum_subsp_suis_LMG21814_00461
mtnN		5'-methylthioadenosine/S-adenosylhomocysteine nucleosidase	78	78	1	32	5638				713	713	713	B_1_00535	B_10_01362	B_11_01466	B_12_01426	B_13_01372	B_14_00696	B_15_01744	B_16_00510	B_17_00850	B_18_00257	B_19_00730	B_20_01392	B_21_00634	B_23_01454	B_24_01370	B_25_01431	B_26_01572	B_27_00082	B_29_00718	B_30_01506	B_31_01631	B_32_01425	B_33_01546	B_34_00358	B_35_00993	B_36_00162	B_38_00211	B_39_01759	B_4_00537	B_40_01818	B_41_00812	B_42_00748	B_43_00459	B_44_00800	B_45_01729	B_46_00964	B_48_00719	B_5_00337	B_50_01021	B_52_01177	B_53_00269	B_54_01817	B_55_00605	B_56_00412	B_57_00739	B_58_01355	B_59_00758	B_6_00508	B_60_00744	B_61_01021	B_62_00936	B_63_01070	B_64_01148	B_66_01232	B_67_01331	B_68_00337	B_69_01152	B_7_00619	B_70_01162	B_71_00994	B_72_01327	B_73_01385	B_74_01147	B_75_01340	B_76_00382	B_77_00817	B_78_00721	B_79_00819	B_8_01414	B_80_00810	B_81_00594	B_82_00867	B_83_01726	B_84_01785	B_9_01385	B_longum_subsp_infantis_ATCC15697_00369	B_longum_subsp_longum_JCM1217_00308	B_longum_subsp_suis_LMG21814_00474
trmD		tRNA (guanine-N(1)-)-methyltransferase	78	78	1	32	5651				815	815	815	B_1_00544	B_10_01353	B_11_01475	B_12_01417	B_13_01363	B_14_00687	B_15_01735	B_16_00519	B_17_00841	B_18_00248	B_19_00721	B_20_01401	B_21_00625	B_23_01445	B_24_01361	B_25_01422	B_26_01581	B_27_00091	B_29_00709	B_30_01497	B_31_01640	B_32_01416	B_33_01537	B_34_00349	B_35_00984	B_36_00171	B_38_00202	B_39_01750	B_4_00546	B_40_01827	B_41_00803	B_42_00757	B_43_00468	B_44_00791	B_45_01738	B_46_00955	B_48_00728	B_5_00346	B_50_01030	B_52_01168	B_53_00260	B_54_01826	B_55_00614	B_56_00432	B_57_00719	B_58_01579	B_59_00738	B_6_00499	B_60_00724	B_61_01012	B_62_00945	B_63_01079	B_64_01157	B_66_01241	B_67_01322	B_68_00328	B_69_01143	B_7_00610	B_70_01171	B_71_00985	B_72_01318	B_73_01376	B_74_01156	B_75_01349	B_76_00391	B_77_00826	B_78_00730	B_79_00828	B_8_01405	B_80_00819	B_81_00603	B_82_00858	B_83_01735	B_84_01794	B_9_01376	B_longum_subsp_infantis_ATCC15697_00360	B_longum_subsp_longum_JCM1217_00299	B_longum_subsp_suis_LMG21814_00483
iolC		5-dehydro-2-deoxygluconokinase	78	78	1	32	6464				1016	1016	1016	B_1_00548	B_10_01345	B_11_01483	B_12_01409	B_13_01355	B_14_00683	B_15_01727	B_16_00527	B_17_00833	B_18_00240	B_19_00713	B_20_01405	B_21_00621	B_23_01441	B_24_01357	B_25_01418	B_26_01585	B_27_00095	B_29_00705	B_30_01493	B_31_01644	B_32_01412	B_33_01533	B_34_00345	B_35_00980	B_36_00175	B_38_00198	B_39_01746	B_4_00550	B_40_01831	B_41_00799	B_42_00761	B_43_00472	B_44_00787	B_45_01742	B_46_00951	B_48_00732	B_5_00350	B_50_01034	B_52_01164	B_53_00256	B_54_01830	B_55_00622	B_56_00436	B_57_00715	B_58_01583	B_59_00734	B_6_00495	B_60_00720	B_61_01008	B_62_00949	B_63_01083	B_64_01161	B_66_01245	B_67_01318	B_68_00324	B_69_01139	B_7_00606	B_70_01175	B_71_00970	B_72_01303	B_73_01361	B_74_01171	B_75_01353	B_76_00395	B_77_00830	B_78_00738	B_79_00832	B_8_01397	B_80_00823	B_81_00607	B_82_00854	B_83_01739	B_84_01798	B_9_01368	B_longum_subsp_infantis_ATCC15697_00347	B_longum_subsp_longum_JCM1217_00295	B_longum_subsp_suis_LMG21814_00490
group_1733		hypothetical protein	78	78	1	32	6475				1400	1412	1405	B_1_00555	B_10_01331	B_11_01497	B_12_01394	B_13_01341	B_14_00676	B_15_01715	B_16_00542	B_17_00821	B_18_00228	B_19_00701	B_20_01420	B_21_00606	B_23_01426	B_24_01342	B_25_01403	B_26_01600	B_27_00110	B_29_00690	B_30_01478	B_31_01659	B_32_01397	B_33_01518	B_34_00330	B_35_00969	B_36_00186	B_38_00191	B_39_01739	B_4_00557	B_40_01838	B_41_00792	B_42_00768	B_43_00479	B_44_00780	B_45_01749	B_46_00944	B_48_00739	B_5_00357	B_50_01041	B_52_01157	B_53_00245	B_54_01837	B_55_00638	B_56_00443	B_57_00708	B_58_01590	B_59_00727	B_6_00488	B_60_00713	B_61_01001	B_62_00956	B_63_01090	B_64_01168	B_66_01252	B_67_01311	B_68_00313	B_69_01131	B_7_00599	B_70_01186	B_71_00963	B_72_01296	B_73_01354	B_74_01178	B_75_01361	B_76_00402	B_77_00841	B_78_00754	B_79_00843	B_8_01381	B_80_00834	B_81_00615	B_82_00846	B_83_01746	B_84_01805	B_9_01353	B_longum_subsp_infantis_ATCC15697_00335	B_longum_subsp_longum_JCM1217_00288	B_longum_subsp_suis_LMG21814_00498
ddl		D-alanine--D-alanine ligase	78	78	1	32	6485				1187	1187	1187	B_1_00564	B_10_01322	B_11_01506	B_12_01385	B_13_01332	B_14_00667	B_15_01706	B_16_00551	B_17_00812	B_18_00219	B_19_00692	B_20_01429	B_21_00597	B_23_01417	B_24_01333	B_25_01394	B_26_01609	B_27_00119	B_29_00681	B_30_01469	B_31_01668	B_32_01388	B_33_01509	B_34_00321	B_35_00960	B_36_00195	B_38_00182	B_39_01216	B_4_00566	B_40_01004	B_41_00783	B_42_00777	B_43_00488	B_44_00771	B_45_00004	B_46_00935	B_48_00748	B_5_00366	B_50_01050	B_52_01148	B_53_00236	B_54_01111	B_55_00647	B_56_00452	B_57_00699	B_58_01599	B_59_00718	B_6_00479	B_60_00704	B_61_00992	B_62_00965	B_63_01099	B_64_01177	B_66_01261	B_67_01302	B_68_00304	B_69_01122	B_7_00590	B_70_01195	B_71_00954	B_72_01287	B_73_01345	B_74_01187	B_75_01370	B_76_00415	B_77_00850	B_78_00763	B_79_00852	B_8_01372	B_80_00843	B_81_00624	B_82_00837	B_83_01193	B_84_01319	B_9_01344	B_longum_subsp_infantis_ATCC15697_00326	B_longum_subsp_longum_JCM1217_00279	B_longum_subsp_suis_LMG21814_00508
gpsA		Glycerol-3-phosphate dehydrogenase [NAD(P) ]	78	78	1	32	6486				1001	1001	1001	B_1_00565	B_10_01321	B_11_01507	B_12_01384	B_13_01331	B_14_00666	B_15_01705	B_16_00552	B_17_00811	B_18_00218	B_19_00691	B_20_01430	B_21_00596	B_23_01416	B_24_01332	B_25_01393	B_26_01610	B_27_00120	B_29_00680	B_30_01468	B_31_01669	B_32_01387	B_33_01508	B_34_00320	B_35_00959	B_36_00196	B_38_00181	B_39_01217	B_4_00567	B_40_01003	B_41_00782	B_42_00778	B_43_00489	B_44_00770	B_45_00005	B_46_00934	B_48_00749	B_5_00367	B_50_01051	B_52_01147	B_53_00235	B_54_01112	B_55_00648	B_56_00453	B_57_00698	B_58_01600	B_59_00717	B_6_00478	B_60_00703	B_61_00991	B_62_00966	B_63_01100	B_64_01178	B_66_01262	B_67_01301	B_68_00303	B_69_01121	B_7_00589	B_70_01196	B_71_00953	B_72_01286	B_73_01344	B_74_01188	B_75_01371	B_76_00416	B_77_00851	B_78_00764	B_79_00853	B_8_01371	B_80_00844	B_81_00625	B_82_00836	B_83_01192	B_84_01320	B_9_01343	B_longum_subsp_infantis_ATCC15697_00325	B_longum_subsp_longum_JCM1217_00278	B_longum_subsp_suis_LMG21814_00509
group_1736		Inorganic triphosphatase	78	78	1	32	6490				626	626	626	B_1_00569	B_10_01317	B_11_01511	B_12_01380	B_13_01327	B_14_00662	B_15_01701	B_16_00556	B_17_00807	B_18_00214	B_19_00687	B_20_01434	B_21_00592	B_23_01412	B_24_01328	B_25_01389	B_26_01614	B_27_00124	B_29_00676	B_30_01464	B_31_01673	B_32_01383	B_33_01504	B_34_00316	B_35_00955	B_36_00200	B_38_00177	B_39_01221	B_4_00571	B_40_00999	B_41_00778	B_42_00782	B_43_00493	B_44_00766	B_45_00009	B_46_00930	B_48_00753	B_5_00371	B_50_01055	B_52_01143	B_53_00231	B_54_01116	B_55_00652	B_56_00457	B_57_00694	B_58_01604	B_59_00713	B_6_00474	B_60_00699	B_61_00987	B_62_00970	B_63_01104	B_64_01182	B_66_01266	B_67_01297	B_68_00299	B_69_01117	B_7_00585	B_70_01200	B_71_00949	B_72_01282	B_73_01340	B_74_01192	B_75_01375	B_76_00420	B_77_00855	B_78_00768	B_79_00857	B_8_01367	B_80_00848	B_81_00629	B_82_00832	B_83_01188	B_84_01324	B_9_01339	B_longum_subsp_infantis_ATCC15697_00321	B_longum_subsp_longum_JCM1217_00274	B_longum_subsp_suis_LMG21814_00513
group_1737		putative protein	78	78	1	32	6491				974	974	974	B_1_00570	B_10_01316	B_11_01512	B_12_01379	B_13_01326	B_14_00661	B_15_01700	B_16_00557	B_17_00806	B_18_00213	B_19_00686	B_20_01435	B_21_00591	B_23_01411	B_24_01327	B_25_01388	B_26_01615	B_27_00125	B_29_00675	B_30_01463	B_31_01674	B_32_01382	B_33_01503	B_34_00315	B_35_00954	B_36_00201	B_38_00176	B_39_01222	B_4_00572	B_40_00998	B_41_00777	B_42_00783	B_43_00494	B_44_00765	B_45_00010	B_46_00929	B_48_00754	B_5_00372	B_50_01056	B_52_01142	B_53_00230	B_54_01117	B_55_00653	B_56_00458	B_57_00693	B_58_01605	B_59_00712	B_6_00473	B_60_00698	B_61_00986	B_62_00971	B_63_01105	B_64_01183	B_66_01267	B_67_01296	B_68_00298	B_69_01116	B_7_00584	B_70_01201	B_71_00948	B_72_01281	B_73_01339	B_74_01193	B_75_01376	B_76_00421	B_77_00856	B_78_00769	B_79_00858	B_8_01366	B_80_00849	B_81_00630	B_82_00831	B_83_01187	B_84_01325	B_9_01338	B_longum_subsp_infantis_ATCC15697_00320	B_longum_subsp_longum_JCM1217_00273	B_longum_subsp_suis_LMG21814_00514
fbp		FK506-binding protein	78	78	1	32	6494				968	989	986	B_1_00573	B_10_01313	B_11_01515	B_12_01376	B_13_01323	B_14_00658	B_15_02469	B_16_00560	B_17_00803	B_18_00210	B_19_00683	B_20_01438	B_21_00588	B_23_01408	B_24_01324	B_25_01385	B_26_01618	B_27_00128	B_29_00672	B_30_01460	B_31_01677	B_32_01379	B_33_01500	B_34_00312	B_35_00951	B_36_00204	B_38_00173	B_39_01225	B_4_00575	B_40_00995	B_41_00774	B_42_00786	B_43_00497	B_44_00762	B_45_00013	B_46_00926	B_48_00757	B_5_00375	B_50_01059	B_52_01139	B_53_00227	B_54_01120	B_55_00656	B_56_00461	B_57_00690	B_58_01608	B_59_00709	B_6_00470	B_60_00695	B_61_00983	B_62_00974	B_63_01108	B_64_01186	B_66_01270	B_67_01293	B_68_00295	B_69_01113	B_7_00581	B_70_01204	B_71_00945	B_72_01278	B_73_01336	B_74_01196	B_75_01379	B_76_00424	B_77_00859	B_78_00772	B_79_00861	B_8_01363	B_80_00852	B_81_00633	B_82_00828	B_83_01184	B_84_01328	B_9_01335	B_longum_subsp_infantis_ATCC15697_00317	B_longum_subsp_longum_JCM1217_00270	B_longum_subsp_suis_LMG21814_00517
nucS		Endonuclease NucS	78	78	1	32	6495				770	800	772	B_1_00574	B_10_01312	B_11_01516	B_12_01375	B_13_01322	B_14_00657	B_15_02468	B_16_00561	B_17_00802	B_18_00209	B_19_00682	B_20_01439	B_21_00587	B_23_01407	B_24_01323	B_25_01384	B_26_01619	B_27_00129	B_29_00671	B_30_01459	B_31_01678	B_32_01378	B_33_01499	B_34_00311	B_35_00950	B_36_00205	B_38_00172	B_39_01226	B_4_00576	B_40_00994	B_41_00773	B_42_00787	B_43_00498	B_44_00761	B_45_00014	B_46_00925	B_48_00758	B_5_00376	B_50_01060	B_52_01138	B_53_00226	B_54_01121	B_55_00657	B_56_00462	B_57_00689	B_58_01609	B_59_00708	B_6_00469	B_60_00694	B_61_00982	B_62_00975	B_63_01109	B_64_01187	B_66_01271	B_67_01292	B_68_00294	B_69_01112	B_7_00580	B_70_01205	B_71_00944	B_72_01277	B_73_01335	B_74_01197	B_75_01380	B_76_00425	B_77_00860	B_78_00773	B_79_00862	B_8_01362	B_80_00853	B_81_00634	B_82_00827	B_83_01183	B_84_01329	B_9_01334	B_longum_subsp_infantis_ATCC15697_00316	B_longum_subsp_longum_JCM1217_00269	B_longum_subsp_suis_LMG21814_00518
atpC		ATP synthase epsilon chain	78	78	1	32	6496				293	293	293	B_1_00575	B_10_01311	B_11_01517	B_12_01374	B_13_01321	B_14_00656	B_15_02467	B_16_00562	B_17_00801	B_18_00208	B_19_00681	B_20_01440	B_21_00586	B_23_01406	B_24_01322	B_25_01383	B_26_01620	B_27_00130	B_29_00670	B_30_01458	B_31_01679	B_32_01377	B_33_01498	B_34_00310	B_35_00949	B_36_00206	B_38_00171	B_39_01227	B_4_00577	B_40_00993	B_41_00772	B_42_00788	B_43_00499	B_44_00760	B_45_00015	B_46_00924	B_48_00759	B_5_00377	B_50_01061	B_52_01137	B_53_00225	B_54_01122	B_55_00658	B_56_00463	B_57_00688	B_58_01610	B_59_00707	B_6_00468	B_60_00693	B_61_00981	B_62_00976	B_63_01110	B_64_01188	B_66_01272	B_67_01291	B_68_00293	B_69_01111	B_7_00579	B_70_01206	B_71_00943	B_72_01276	B_73_01334	B_74_01198	B_75_01381	B_76_00426	B_77_00861	B_78_00774	B_79_00863	B_8_01361	B_80_00854	B_81_00635	B_82_00826	B_83_01182	B_84_01330	B_9_01333	B_longum_subsp_infantis_ATCC15697_00315	B_longum_subsp_longum_JCM1217_00268	B_longum_subsp_suis_LMG21814_00519
atpG		ATP synthase gamma chain	78	78	1	32	6498				923	923	923	B_1_00577	B_10_01309	B_11_01519	B_12_01372	B_13_01319	B_14_00654	B_15_02465	B_16_00564	B_17_00799	B_18_00206	B_19_00679	B_20_01442	B_21_00584	B_23_01404	B_24_01320	B_25_01381	B_26_01622	B_27_00132	B_29_00668	B_30_01456	B_31_01681	B_32_01375	B_33_01496	B_34_00308	B_35_00947	B_36_00208	B_38_00169	B_39_01229	B_4_00579	B_40_00991	B_41_00770	B_42_00790	B_43_00501	B_44_00758	B_45_00017	B_46_00922	B_48_00761	B_5_00379	B_50_01063	B_52_01135	B_53_00223	B_54_01124	B_55_00660	B_56_00465	B_57_00686	B_58_01612	B_59_00705	B_6_00466	B_60_00691	B_61_00979	B_62_00978	B_63_01112	B_64_01190	B_66_01274	B_67_01289	B_68_00291	B_69_01109	B_7_00577	B_70_01208	B_71_00941	B_72_01274	B_73_01332	B_74_01200	B_75_01383	B_76_00428	B_77_00863	B_78_00776	B_79_00865	B_8_01359	B_80_00856	B_81_00637	B_82_00824	B_83_01180	B_84_01332	B_9_01331	B_longum_subsp_infantis_ATCC15697_00313	B_longum_subsp_longum_JCM1217_00266	B_longum_subsp_suis_LMG21814_00521
atpFH		ATP synthase subunit b-delta	78	78	1	32	6500				836	836	836	B_1_00579	B_10_01307	B_11_01521	B_12_01370	B_13_01317	B_14_00652	B_15_02463	B_16_00566	B_17_00797	B_18_00204	B_19_00677	B_20_01444	B_21_00582	B_23_01402	B_24_01318	B_25_01379	B_26_01624	B_27_00134	B_29_00666	B_30_01454	B_31_01683	B_32_01373	B_33_01494	B_34_00306	B_35_00945	B_36_00210	B_38_00167	B_39_01231	B_4_00581	B_40_00989	B_41_00768	B_42_00792	B_43_00503	B_44_00756	B_45_00019	B_46_00920	B_48_00763	B_5_00381	B_50_01065	B_52_01133	B_53_00221	B_54_01126	B_55_00662	B_56_00467	B_57_00684	B_58_01614	B_59_00703	B_6_00464	B_60_00689	B_61_00977	B_62_00980	B_63_01114	B_64_01192	B_66_01276	B_67_01287	B_68_00289	B_69_01107	B_7_00575	B_70_01210	B_71_00939	B_72_01272	B_73_01330	B_74_01202	B_75_01385	B_76_00430	B_77_00865	B_78_00778	B_79_00867	B_8_01357	B_80_00858	B_81_00639	B_82_00822	B_83_01178	B_84_01334	B_9_01329	B_longum_subsp_infantis_ATCC15697_00311	B_longum_subsp_longum_JCM1217_00264	B_longum_subsp_suis_LMG21814_00523
atpF		ATP synthase subunit b	78	78	1	32	6501				518	518	518	B_1_00580	B_10_01306	B_11_01522	B_12_01369	B_13_01316	B_14_00651	B_15_02462	B_16_00567	B_17_00796	B_18_00203	B_19_00676	B_20_01445	B_21_00581	B_23_01401	B_24_01317	B_25_01378	B_26_01625	B_27_00135	B_29_00665	B_30_01453	B_31_01684	B_32_01372	B_33_01493	B_34_00305	B_35_00944	B_36_00211	B_38_00166	B_39_01232	B_4_00582	B_40_00988	B_41_00767	B_42_00793	B_43_00504	B_44_00755	B_45_00020	B_46_00919	B_48_00764	B_5_00382	B_50_01066	B_52_01132	B_53_00220	B_54_01127	B_55_00663	B_56_00468	B_57_00683	B_58_01615	B_59_00702	B_6_00463	B_60_00688	B_61_00976	B_62_00981	B_63_01115	B_64_01193	B_66_01277	B_67_01286	B_68_00288	B_69_01106	B_7_00574	B_70_01211	B_71_00938	B_72_01271	B_73_01329	B_74_01203	B_75_01386	B_76_00431	B_77_00866	B_78_00779	B_79_00868	B_8_01356	B_80_00859	B_81_00640	B_82_00821	B_83_01177	B_84_01335	B_9_01328	B_longum_subsp_infantis_ATCC15697_00310	B_longum_subsp_longum_JCM1217_00263	B_longum_subsp_suis_LMG21814_00524
metAA		Homoserine O-acetyltransferase	78	78	1	32	6644				1034	1034	1034	B_1_00584	B_10_01303	B_11_01525	B_12_01366	B_13_01313	B_14_00647	B_15_02459	B_16_00570	B_17_00793	B_18_00200	B_19_00673	B_20_01449	B_21_00577	B_23_01397	B_24_01313	B_25_01374	B_26_01629	B_27_00139	B_29_00661	B_30_01449	B_31_01688	B_32_01368	B_33_01489	B_34_00301	B_35_00940	B_36_00215	B_38_00162	B_39_01236	B_4_00586	B_40_00984	B_41_00764	B_42_00796	B_43_00507	B_44_00752	B_45_00024	B_46_00916	B_48_00767	B_5_00386	B_50_01070	B_52_01128	B_53_00216	B_54_01131	B_55_00666	B_56_00472	B_57_00679	B_58_01619	B_59_00698	B_6_00459	B_60_00684	B_61_00972	B_62_00985	B_63_01119	B_64_01197	B_66_01281	B_67_01282	B_68_00285	B_69_01102	B_7_00570	B_70_01214	B_71_00935	B_72_01268	B_73_01326	B_74_01206	B_75_01390	B_76_00435	B_77_00870	B_78_00782	B_79_00872	B_8_01353	B_80_00863	B_81_00644	B_82_00817	B_83_01173	B_84_01339	B_9_01325	B_longum_subsp_infantis_ATCC15697_00307	B_longum_subsp_longum_JCM1217_00259	B_longum_subsp_suis_LMG21814_00527
glgE1		Alpha-1,4-glucan:maltose-1-phosphate maltosyltransferase 1	78	78	1	32	6685				2240	2240	2240	B_1_00587	B_10_01296	B_11_01532	B_12_01359	B_13_01306	B_14_00644	B_15_02325	B_16_00577	B_17_00788	B_18_00194	B_19_00667	B_20_01309	B_21_00515	B_23_02008	B_24_01251	B_25_01190	B_26_00002	B_27_00167	B_29_00633	B_30_01407	B_31_01309	B_32_01221	B_33_01308	B_34_00298	B_35_00937	B_36_00218	B_38_00133	B_39_01296	B_4_00589	B_40_00924	B_41_00706	B_42_00856	B_43_00567	B_44_00694	B_45_00084	B_46_00858	B_48_00825	B_5_00389	B_50_01154	B_52_01043	B_53_00213	B_54_01191	B_55_02112	B_56_00532	B_57_00619	B_58_01622	B_59_00613	B_6_00456	B_60_00624	B_61_00969	B_62_00988	B_63_01202	B_64_01280	B_66_01338	B_67_01224	B_68_00437	B_69_01099	B_7_00567	B_70_01061	B_71_00900	B_72_01233	B_73_01291	B_74_01241	B_75_01068	B_76_00495	B_77_00873	B_78_01638	B_79_00875	B_8_01346	B_80_00866	B_81_00673	B_82_00788	B_83_01113	B_84_01399	B_9_01318	B_longum_subsp_infantis_ATCC15697_00287	B_longum_subsp_longum_JCM1217_00256	B_longum_subsp_suis_LMG21814_00533
ppa		Inorganic pyrophosphatase	78	78	1	32	6688				494	494	494	B_1_00588	B_10_01295	B_11_01533	B_12_01358	B_13_01305	B_14_00643	B_15_02324	B_16_00578	B_17_00787	B_18_00193	B_19_00666	B_20_01308	B_21_00514	B_23_02009	B_24_01250	B_25_01191	B_26_00003	B_27_00168	B_29_00632	B_30_01406	B_31_01310	B_32_01222	B_33_01309	B_34_00297	B_35_00936	B_36_00219	B_38_00132	B_39_01297	B_4_00590	B_40_00923	B_41_00705	B_42_00857	B_43_00568	B_44_00693	B_45_00085	B_46_00857	B_48_00826	B_5_00390	B_50_01155	B_52_01042	B_53_00212	B_54_01192	B_55_02113	B_56_00533	B_57_00618	B_58_01623	B_59_00612	B_6_00455	B_60_00623	B_61_00968	B_62_00989	B_63_01203	B_64_01281	B_66_01339	B_67_01223	B_68_00436	B_69_01098	B_7_00566	B_70_01062	B_71_00899	B_72_01232	B_73_01290	B_74_01242	B_75_01067	B_76_00496	B_77_00874	B_78_01639	B_79_00876	B_8_01345	B_80_00867	B_81_00674	B_82_00787	B_83_01112	B_84_01400	B_9_01317	B_longum_subsp_infantis_ATCC15697_00286	B_longum_subsp_longum_JCM1217_00255	B_longum_subsp_suis_LMG21814_00534
srrA		Transcriptional regulatory protein SrrA	78	78	1	32	6691				782	800	799	B_1_00591	B_10_01292	B_11_01536	B_12_01355	B_13_01302	B_14_00640	B_15_02321	B_16_00581	B_17_00784	B_18_00190	B_19_00663	B_20_01305	B_21_00511	B_23_01388	B_24_01587	B_25_01198	B_26_01042	B_27_00171	B_29_00629	B_30_01403	B_31_01313	B_32_01225	B_33_01313	B_34_00294	B_35_00933	B_36_00222	B_38_00129	B_39_01300	B_4_00593	B_40_00920	B_41_00702	B_42_00860	B_43_00571	B_44_00690	B_45_00088	B_46_00854	B_48_00829	B_5_00393	B_50_01539	B_52_01627	B_53_00209	B_54_01195	B_55_02116	B_56_00536	B_57_00615	B_58_01626	B_59_00609	B_6_00452	B_60_00620	B_61_00965	B_62_00992	B_63_01425	B_64_01516	B_66_01473	B_67_01555	B_68_00433	B_69_01095	B_7_00563	B_70_01065	B_71_00896	B_72_01229	B_73_01287	B_74_01245	B_75_01064	B_76_00499	B_77_00877	B_78_01642	B_79_00879	B_8_01342	B_80_00870	B_81_00677	B_82_00784	B_83_01109	B_84_01403	B_9_01314	B_longum_subsp_infantis_ATCC15697_00283	B_longum_subsp_longum_JCM1217_00252	B_longum_subsp_suis_LMG21814_00537
nth		Endonuclease III	78	78	1	32	6692				686	686	686	B_1_00592	B_10_01291	B_11_01537	B_12_01354	B_13_01301	B_14_00639	B_15_02320	B_16_00582	B_17_00783	B_18_00189	B_19_00662	B_20_01304	B_21_00510	B_23_01387	B_24_01586	B_25_01199	B_26_01043	B_27_00172	B_29_00628	B_30_01402	B_31_01314	B_32_01226	B_33_01314	B_34_00293	B_35_00932	B_36_00223	B_38_00128	B_39_01301	B_4_00594	B_40_00919	B_41_00701	B_42_00861	B_43_00572	B_44_00689	B_45_00089	B_46_00853	B_48_00830	B_5_00394	B_50_01538	B_52_01626	B_53_00208	B_54_01196	B_55_02117	B_56_00537	B_57_00614	B_58_01627	B_59_00608	B_6_00451	B_60_00619	B_61_00964	B_62_00993	B_63_01426	B_64_01517	B_66_01474	B_67_01556	B_68_00432	B_69_01094	B_7_00562	B_70_01066	B_71_00895	B_72_01228	B_73_01286	B_74_01246	B_75_01063	B_76_00500	B_77_00878	B_78_01643	B_79_00880	B_8_01341	B_80_00871	B_81_00678	B_82_00783	B_83_01108	B_84_01404	B_9_01313	B_longum_subsp_infantis_ATCC15697_00282	B_longum_subsp_longum_JCM1217_00251	B_longum_subsp_suis_LMG21814_00538
group_1749		hypothetical protein	78	78	1	32	6700				1613	1613	1613	B_1_00598	B_10_01284	B_11_01544	B_12_01347	B_13_01294	B_14_00633	B_15_02313	B_16_00589	B_17_00776	B_18_00182	B_19_00655	B_20_01298	B_21_00504	B_23_01381	B_24_01580	B_25_01205	B_26_01049	B_27_00178	B_29_00622	B_30_01396	B_31_01320	B_32_01232	B_33_01320	B_34_00287	B_35_00926	B_36_00229	B_38_00122	B_39_01307	B_4_00600	B_40_00913	B_41_00695	B_42_00867	B_43_00578	B_44_00683	B_45_00095	B_46_00847	B_48_00836	B_5_00400	B_50_01532	B_52_01620	B_53_00202	B_54_01202	B_55_01922	B_56_00543	B_57_00608	B_58_01633	B_59_00602	B_6_00445	B_60_00613	B_61_00958	B_62_00999	B_63_01432	B_64_01523	B_66_01480	B_67_01562	B_68_00426	B_69_01088	B_7_00556	B_70_01072	B_71_00889	B_72_01222	B_73_01280	B_74_01252	B_75_01057	B_76_00506	B_77_00884	B_78_01657	B_79_00886	B_8_01334	B_80_00877	B_81_00684	B_82_00777	B_83_01102	B_84_01410	B_9_01306	B_longum_subsp_infantis_ATCC15697_00269	B_longum_subsp_longum_JCM1217_00245	B_longum_subsp_suis_LMG21814_00544
speG		Spermidine N(1)-acetyltransferase	78	78	1	32	6703				1064	1064	1064	B_1_00601	B_10_01281	B_11_01547	B_12_01344	B_13_01291	B_14_00630	B_15_02310	B_16_00592	B_17_00773	B_18_00179	B_19_00652	B_20_01295	B_21_00501	B_23_01378	B_24_01577	B_25_01208	B_26_01052	B_27_00181	B_29_00619	B_30_01393	B_31_01323	B_32_01235	B_33_01323	B_34_00284	B_35_00923	B_36_00232	B_38_00119	B_39_01310	B_4_00603	B_40_00910	B_41_00692	B_42_00870	B_43_00581	B_44_00680	B_45_00098	B_46_00844	B_48_00839	B_5_00403	B_50_01529	B_52_01617	B_53_00199	B_54_01205	B_55_01919	B_56_00546	B_57_00605	B_58_01636	B_59_00599	B_6_00442	B_60_00610	B_61_00955	B_62_01002	B_63_01435	B_64_01526	B_66_01483	B_67_01565	B_68_00423	B_69_01085	B_7_00553	B_70_01075	B_71_00886	B_72_01219	B_73_01277	B_74_01255	B_75_01054	B_76_00509	B_77_00887	B_78_01660	B_79_00889	B_8_01331	B_80_00880	B_81_00687	B_82_00774	B_83_01099	B_84_01413	B_9_01303	B_longum_subsp_infantis_ATCC15697_00266	B_longum_subsp_longum_JCM1217_00242	B_longum_subsp_suis_LMG21814_00546
gatA		Glutamyl-tRNA(Gln) amidotransferase subunit A	78	78	1	32	6705				1541	1541	1541	B_1_00603	B_10_01279	B_11_01549	B_12_01342	B_13_01289	B_14_00628	B_15_02308	B_16_00594	B_17_00771	B_18_00177	B_19_00650	B_20_01293	B_21_00499	B_23_01376	B_24_01575	B_25_01210	B_26_01054	B_27_00183	B_29_00617	B_30_01391	B_31_01325	B_32_01237	B_33_01325	B_34_00282	B_35_00921	B_36_00234	B_38_00117	B_39_01312	B_4_00605	B_40_00908	B_41_00690	B_42_00872	B_43_00583	B_44_00678	B_45_00100	B_46_00842	B_48_00841	B_5_00405	B_50_01527	B_52_01615	B_53_00197	B_54_01207	B_55_01917	B_56_00548	B_57_00603	B_58_01638	B_59_00597	B_6_00440	B_60_00608	B_61_00953	B_62_01004	B_63_01437	B_64_01528	B_66_01485	B_67_01567	B_68_00421	B_69_01083	B_7_00551	B_70_01077	B_71_00884	B_72_01217	B_73_01275	B_74_01257	B_75_01052	B_76_00511	B_77_00889	B_78_01662	B_79_00891	B_8_01329	B_80_00882	B_81_00689	B_82_00772	B_83_01097	B_84_01415	B_9_01301	B_longum_subsp_infantis_ATCC15697_00264	B_longum_subsp_longum_JCM1217_00240	B_longum_subsp_suis_LMG21814_00548
gatC		Glutamyl-tRNA(Gln) amidotransferase subunit C	78	78	1	32	6706				350	350	350	B_1_00604	B_10_01278	B_11_01550	B_12_01341	B_13_01288	B_14_00627	B_15_02307	B_16_00595	B_17_00770	B_18_00176	B_19_00649	B_20_01292	B_21_00498	B_23_01375	B_24_01574	B_25_01211	B_26_01055	B_27_00184	B_29_00616	B_30_01390	B_31_01326	B_32_01238	B_33_01326	B_34_00281	B_35_00920	B_36_00235	B_38_00116	B_39_01313	B_4_00606	B_40_00907	B_41_00689	B_42_00873	B_43_00584	B_44_00677	B_45_00101	B_46_00841	B_48_00842	B_5_00406	B_50_01526	B_52_01614	B_53_00196	B_54_01208	B_55_01916	B_56_00549	B_57_00602	B_58_01639	B_59_00596	B_6_00439	B_60_00607	B_61_00952	B_62_01005	B_63_01438	B_64_01529	B_66_01486	B_67_01568	B_68_00420	B_69_01082	B_7_00550	B_70_01078	B_71_00883	B_72_01216	B_73_01274	B_74_01258	B_75_01051	B_76_00512	B_77_00890	B_78_01663	B_79_00892	B_8_01328	B_80_00883	B_81_00690	B_82_00771	B_83_01096	B_84_01416	B_9_01300	B_longum_subsp_infantis_ATCC15697_00263	B_longum_subsp_longum_JCM1217_00239	B_longum_subsp_suis_LMG21814_00549
trmL_2		tRNA (cytidine(34)-2'-O)-methyltransferase	78	78	1	32	6707				848	848	848	B_1_00605	B_10_01276	B_11_01552	B_12_01339	B_13_01286	B_14_00626	B_15_02305	B_16_00597	B_17_00768	B_18_00174	B_19_00647	B_20_01290	B_21_00496	B_23_01373	B_24_01572	B_25_01213	B_26_01057	B_27_00186	B_29_00614	B_30_01388	B_31_01328	B_32_01240	B_33_01328	B_34_00279	B_35_00919	B_36_00236	B_38_00114	B_39_01314	B_4_00607	B_40_00906	B_41_00687	B_42_00875	B_43_00586	B_44_00675	B_45_00102	B_46_00839	B_48_00844	B_5_00407	B_50_01525	B_52_01613	B_53_00195	B_54_01209	B_55_01914	B_56_00550	B_57_00601	B_58_01640	B_59_00595	B_6_00438	B_60_00606	B_61_00951	B_62_01006	B_63_01439	B_64_01530	B_66_01487	B_67_01569	B_68_00419	B_69_01081	B_7_00549	B_70_01079	B_71_00881	B_72_01214	B_73_01272	B_74_01260	B_75_01050	B_76_00513	B_77_00891	B_78_01665	B_79_00893	B_8_01326	B_80_00884	B_81_00691	B_82_00770	B_83_01095	B_84_01417	B_9_01298	B_longum_subsp_infantis_ATCC15697_00261	B_longum_subsp_longum_JCM1217_00238	B_longum_subsp_suis_LMG21814_00551
rplI		50S ribosomal protein L9	78	78	1	32	6725				446	446	446	B_1_00614	B_10_00748	B_11_00582	B_12_00350	B_13_00444	B_14_00617	B_15_02166	B_16_00612	B_17_00752	B_18_00157	B_19_00630	B_20_01281	B_21_00487	B_23_01364	B_24_01563	B_25_01222	B_26_01066	B_27_00195	B_29_00605	B_30_01379	B_31_01337	B_32_01249	B_33_01337	B_34_00270	B_35_00910	B_36_00245	B_38_00105	B_39_01323	B_4_00616	B_40_00897	B_41_00678	B_42_00884	B_43_00595	B_44_00666	B_45_00111	B_46_00830	B_48_00853	B_5_00416	B_50_01516	B_52_01604	B_53_00186	B_54_01218	B_55_01905	B_56_00559	B_57_00592	B_58_01711	B_59_00586	B_6_00429	B_60_00597	B_61_00942	B_62_01015	B_63_01448	B_64_01539	B_66_01496	B_67_01578	B_68_00410	B_69_01072	B_7_00540	B_70_01088	B_71_00872	B_72_01205	B_73_01263	B_74_01269	B_75_01041	B_76_00522	B_77_00900	B_78_01674	B_79_00902	B_8_00747	B_80_00893	B_81_00700	B_82_00761	B_83_01086	B_84_01426	B_9_00653	B_longum_subsp_infantis_ATCC15697_00243	B_longum_subsp_longum_JCM1217_00229	B_longum_subsp_suis_LMG21814_00560
group_1759		putative protein	78	78	1	32	6753				1820	1820	1820	B_1_00628	B_10_00742	B_11_00588	B_12_00356	B_13_00450	B_14_00603	B_15_02160	B_16_00618	B_17_00746	B_18_00151	B_19_00624	B_20_01267	B_21_00473	B_23_01350	B_24_01549	B_25_01236	B_26_01080	B_27_00209	B_29_00591	B_30_01365	B_31_01351	B_32_01263	B_33_01351	B_34_00256	B_35_00896	B_36_00259	B_38_00091	B_39_01337	B_4_00630	B_40_00883	B_41_00664	B_42_00898	B_43_00609	B_44_00652	B_45_00125	B_46_00816	B_48_00867	B_5_00430	B_50_01502	B_52_01590	B_53_00172	B_54_01232	B_55_01899	B_56_00573	B_57_00578	B_58_01696	B_59_00572	B_6_00415	B_60_00583	B_61_00928	B_62_01029	B_63_01462	B_64_01553	B_66_01510	B_67_01592	B_68_00396	B_69_01058	B_7_00526	B_70_01102	B_71_00858	B_72_01191	B_73_01249	B_74_01283	B_75_01027	B_76_00536	B_77_00914	B_78_01680	B_79_00916	B_8_00741	B_80_00907	B_81_00714	B_82_00747	B_83_01072	B_84_01440	B_9_00647	B_longum_subsp_infantis_ATCC15697_00237	B_longum_subsp_longum_JCM1217_00215	B_longum_subsp_suis_LMG21814_00569
group_1760		hypothetical protein	78	78	1	32	6754				287	287	287	B_1_00629	B_10_00741	B_11_00589	B_12_00357	B_13_00451	B_14_00602	B_15_02159	B_16_00619	B_17_00745	B_18_00150	B_19_00623	B_20_01266	B_21_00472	B_23_01349	B_24_01548	B_25_01237	B_26_01081	B_27_00210	B_29_00590	B_30_01364	B_31_01352	B_32_01264	B_33_01352	B_34_00255	B_35_00895	B_36_00260	B_38_00090	B_39_01338	B_4_00631	B_40_00882	B_41_00663	B_42_00899	B_43_00610	B_44_00651	B_45_00126	B_46_00815	B_48_00868	B_5_00431	B_50_01501	B_52_01589	B_53_00171	B_54_01233	B_55_01898	B_56_00574	B_57_00577	B_58_01695	B_59_00571	B_6_00414	B_60_00582	B_61_00927	B_62_01030	B_63_01463	B_64_01554	B_66_01511	B_67_01593	B_68_00395	B_69_01057	B_7_00525	B_70_01103	B_71_00857	B_72_01190	B_73_01248	B_74_01284	B_75_01026	B_76_00537	B_77_00915	B_78_01681	B_79_00917	B_8_00740	B_80_00908	B_81_00715	B_82_00746	B_83_01071	B_84_01441	B_9_00646	B_longum_subsp_infantis_ATCC15697_00236	B_longum_subsp_longum_JCM1217_00214	B_longum_subsp_suis_LMG21814_00570
dnaB		Replicative DNA helicase	78	78	1	32	6757				1412	1529	1525	B_1_00632	B_10_00738	B_11_00592	B_12_00360	B_13_00454	B_14_00599	B_15_02156	B_16_00622	B_17_00742	B_18_00147	B_19_00620	B_20_01263	B_21_00469	B_23_01346	B_24_01545	B_25_01240	B_26_01084	B_27_00213	B_29_00587	B_30_01361	B_31_01355	B_32_01267	B_33_01355	B_34_00252	B_35_00892	B_36_00263	B_38_00087	B_39_01341	B_4_00634	B_40_00879	B_41_00660	B_42_00902	B_43_00613	B_44_00648	B_45_00129	B_46_00812	B_48_00871	B_5_00434	B_50_01498	B_52_01586	B_53_00168	B_54_01236	B_55_01895	B_56_00577	B_57_00574	B_58_01692	B_59_00568	B_6_00411	B_60_00579	B_61_00924	B_62_01033	B_63_01466	B_64_01557	B_66_01514	B_67_01596	B_68_00392	B_69_01054	B_7_00522	B_70_01106	B_71_00854	B_72_01187	B_73_01245	B_74_01287	B_75_01023	B_76_00540	B_77_00918	B_78_01684	B_79_00920	B_8_00737	B_80_00911	B_81_00718	B_82_00743	B_83_01068	B_84_01444	B_9_00643	B_longum_subsp_infantis_ATCC15697_00233	B_longum_subsp_longum_JCM1217_00211	B_longum_subsp_suis_LMG21814_00573
mdtK		Multidrug resistance protein MdtK	78	78	1	32	6758				1445	1511	1448	B_1_00633	B_10_00737	B_11_00593	B_12_00361	B_13_00455	B_14_00598	B_15_02155	B_16_00623	B_17_00741	B_18_00146	B_19_00619	B_20_01262	B_21_00468	B_23_01345	B_24_01544	B_25_01241	B_26_01085	B_27_00214	B_29_00586	B_30_01360	B_31_01356	B_32_01268	B_33_01356	B_34_00251	B_35_00891	B_36_00264	B_38_00086	B_39_01342	B_4_00635	B_40_00878	B_41_00659	B_42_00903	B_43_00614	B_44_00647	B_45_00130	B_46_00811	B_48_00872	B_5_00435	B_50_01497	B_52_01585	B_53_00167	B_54_01237	B_55_01894	B_56_00578	B_57_00573	B_58_01691	B_59_00567	B_6_00410	B_60_00578	B_61_00923	B_62_01034	B_63_01467	B_64_01558	B_66_01515	B_67_01597	B_68_00391	B_69_01053	B_7_00521	B_70_01107	B_71_00853	B_72_01186	B_73_01244	B_74_01288	B_75_01022	B_76_00541	B_77_00919	B_78_01685	B_79_00921	B_8_00736	B_80_00912	B_81_00719	B_82_00742	B_83_01067	B_84_01445	B_9_00642	B_longum_subsp_infantis_ATCC15697_00232	B_longum_subsp_longum_JCM1217_00210	B_longum_subsp_suis_LMG21814_00574
group_1765		tRNA-Lys(ttt)	78	78	1	32	6780				73	74	73	B_1_00641	B_10_00727	B_11_00603	B_12_00371	B_13_00465	B_14_00590	B_15_02142	B_16_00633	B_17_00731	B_18_00136	B_19_00609	B_20_01254	B_21_00460	B_23_01337	B_24_01536	B_25_01249	B_26_01093	B_27_00222	B_29_00578	B_30_01352	B_31_01364	B_32_01276	B_33_01364	B_34_00243	B_35_00883	B_36_00272	B_38_00078	B_39_01350	B_4_00643	B_40_00870	B_41_00651	B_42_00911	B_43_00622	B_44_00639	B_45_00138	B_46_00803	B_48_00880	B_5_00443	B_50_01489	B_52_01577	B_53_00159	B_54_01245	B_55_01881	B_56_00586	B_57_00565	B_58_01068	B_59_00559	B_6_00402	B_60_00570	B_61_00915	B_62_01042	B_63_01475	B_64_01566	B_66_01523	B_67_01605	B_68_00383	B_69_01045	B_7_00513	B_70_01115	B_71_00845	B_72_01178	B_73_01236	B_74_01296	B_75_01014	B_76_00549	B_77_00927	B_78_01698	B_79_00929	B_8_00726	B_80_00920	B_81_00727	B_82_00734	B_83_01059	B_84_01453	B_9_00632	B_longum_subsp_infantis_ATCC15697_00216	B_longum_subsp_longum_JCM1217_00202	B_longum_subsp_suis_LMG21814_00582
group_1767		hypothetical protein	78	78	1	32	6785				1286	1286	1286	B_1_00646	B_10_00722	B_11_00608	B_12_00376	B_13_00470	B_14_00585	B_15_02137	B_16_00638	B_17_00726	B_18_00131	B_19_00604	B_20_01249	B_21_00455	B_23_01332	B_24_01531	B_25_01254	B_26_01098	B_27_00227	B_29_00573	B_30_01347	B_31_01369	B_32_01281	B_33_01369	B_34_00238	B_35_00878	B_36_00277	B_38_00073	B_39_01355	B_4_00648	B_40_00865	B_41_00646	B_42_00916	B_43_00627	B_44_00634	B_45_00143	B_46_00798	B_48_00885	B_5_00448	B_50_01484	B_52_01572	B_53_00154	B_54_01250	B_55_01876	B_56_00591	B_57_00560	B_58_01063	B_59_00554	B_6_00397	B_60_00565	B_61_00910	B_62_01047	B_63_01480	B_64_01571	B_66_01528	B_67_01610	B_68_00378	B_69_01040	B_7_00508	B_70_01120	B_71_00840	B_72_01173	B_73_01231	B_74_01301	B_75_01009	B_76_00554	B_77_00932	B_78_01703	B_79_00934	B_8_00721	B_80_00925	B_81_00732	B_82_00729	B_83_01054	B_84_01458	B_9_00627	B_longum_subsp_infantis_ATCC15697_00211	B_longum_subsp_longum_JCM1217_00197	B_longum_subsp_suis_LMG21814_00587
group_1768	smc_3	Chromosome partition protein Smc	78	78	1	32	6787				2162	2162	2162	B_1_00648	B_10_00720	B_11_00610	B_12_00378	B_13_00472	B_14_00583	B_15_02135	B_16_00640	B_17_00724	B_18_00129	B_19_00602	B_20_01247	B_21_00453	B_23_01330	B_24_01529	B_25_01256	B_26_01100	B_27_00229	B_29_00571	B_30_01345	B_31_01371	B_32_01283	B_33_01371	B_34_00236	B_35_00876	B_36_00279	B_38_00071	B_39_01357	B_4_00650	B_40_00863	B_41_00644	B_42_00918	B_43_00629	B_44_00632	B_45_00145	B_46_00796	B_48_00887	B_5_00450	B_50_01482	B_52_01570	B_53_00152	B_54_01252	B_55_01874	B_56_00593	B_57_00558	B_58_01061	B_59_00552	B_6_00395	B_60_00563	B_61_00908	B_62_01049	B_63_01482	B_64_01573	B_66_01530	B_67_01612	B_68_00376	B_69_01038	B_7_00506	B_70_01122	B_71_00838	B_72_01171	B_73_01229	B_74_01303	B_75_01007	B_76_00556	B_77_00934	B_78_01705	B_79_00936	B_8_00719	B_80_00927	B_81_00734	B_82_00727	B_83_01052	B_84_01460	B_9_00625	B_longum_subsp_infantis_ATCC15697_00209	B_longum_subsp_longum_JCM1217_00195	B_longum_subsp_suis_LMG21814_00589
gltX		Glutamate--tRNA ligase	78	78	1	32	6865				1520	1520	1520	B_1_00665	B_10_00698	B_11_00632	B_12_00400	B_13_00494	B_14_00566	B_15_00238	B_16_00662	B_17_00702	B_18_00107	B_19_00580	B_20_01230	B_21_00436	B_23_01313	B_24_01512	B_25_01273	B_26_01117	B_27_00246	B_29_00554	B_30_01328	B_31_01388	B_32_01300	B_33_01388	B_34_00219	B_35_00860	B_36_00295	B_38_02238	B_39_01374	B_4_00667	B_40_00846	B_41_01588	B_42_01483	B_43_01636	B_44_01597	B_45_00162	B_46_01510	B_48_01646	B_5_00467	B_50_01548	B_52_01636	B_53_00136	B_54_01269	B_55_01855	B_56_00390	B_57_00870	B_58_01044	B_59_00339	B_6_00378	B_60_00340	B_61_01454	B_62_01563	B_63_01499	B_64_01637	B_66_01652	B_67_01676	B_68_00359	B_69_01021	B_7_00489	B_70_01139	B_71_00821	B_72_01154	B_73_01212	B_74_01320	B_75_00990	B_76_00573	B_77_00950	B_78_01724	B_79_00952	B_8_00697	B_80_00943	B_81_00751	B_82_00710	B_83_01035	B_84_01477	B_9_00603	B_longum_subsp_infantis_ATCC15697_00193	B_longum_subsp_longum_JCM1217_00173	B_longum_subsp_suis_LMG21814_00614
group_1773		putative protein	78	78	1	32	6870				659	659	659	B_1_00670	B_10_00694	B_11_00636	B_12_00404	B_13_00498	B_14_00562	B_15_00234	B_16_00666	B_17_00698	B_18_00103	B_19_00576	B_20_01226	B_21_00432	B_23_01309	B_24_01508	B_25_01277	B_26_01121	B_27_00250	B_29_01847	B_30_01324	B_31_01392	B_32_01304	B_33_01392	B_34_00210	B_35_00855	B_36_00300	B_38_02242	B_39_01379	B_4_00672	B_40_00841	B_41_01593	B_42_01488	B_43_01641	B_44_01602	B_45_00167	B_46_01505	B_48_01641	B_5_00472	B_50_01553	B_52_01641	B_53_00131	B_54_01274	B_55_01851	B_56_00386	B_57_00866	B_58_01039	B_59_00343	B_6_00374	B_60_00344	B_61_01459	B_62_01558	B_63_01504	B_64_01632	B_66_01647	B_67_01671	B_68_00355	B_69_01016	B_7_00484	B_70_01143	B_71_00816	B_72_01149	B_73_01207	B_74_01325	B_75_00985	B_76_00578	B_77_00955	B_78_01728	B_79_00957	B_8_00693	B_80_00948	B_81_00756	B_82_00705	B_83_01030	B_84_01482	B_9_00599	B_longum_subsp_infantis_ATCC15697_00187	B_longum_subsp_longum_JCM1217_00168	B_longum_subsp_suis_LMG21814_00621
group_1774		hypothetical protein	78	78	1	32	6872				1445	1451	1447	B_1_00671	B_10_00693	B_11_00637	B_12_00405	B_13_00499	B_14_00561	B_15_00233	B_16_00667	B_17_00697	B_18_00102	B_19_00575	B_20_01225	B_21_00431	B_23_01308	B_24_01507	B_25_01278	B_26_01122	B_27_00251	B_29_01846	B_30_01323	B_31_01393	B_32_01305	B_33_01393	B_34_00209	B_35_00854	B_36_00301	B_38_02243	B_39_01380	B_4_00673	B_40_00840	B_41_01594	B_42_01489	B_43_01642	B_44_01603	B_45_00168	B_46_01504	B_48_01640	B_5_00473	B_50_01554	B_52_01642	B_53_00130	B_54_01275	B_55_01850	B_56_00385	B_57_00865	B_58_01038	B_59_00344	B_6_00373	B_60_00345	B_61_01460	B_62_01557	B_63_01505	B_64_01631	B_66_01646	B_67_01670	B_68_00354	B_69_01015	B_7_00483	B_70_01144	B_71_00815	B_72_01148	B_73_01206	B_74_01326	B_75_00984	B_76_00579	B_77_00956	B_78_01729	B_79_00958	B_8_00692	B_80_00949	B_81_00757	B_82_00704	B_83_01029	B_84_01483	B_9_00598	B_longum_subsp_infantis_ATCC15697_00186	B_longum_subsp_longum_JCM1217_00167	B_longum_subsp_suis_LMG21814_00622
group_1775		hypothetical protein	78	78	1	32	6873				536	656	560	B_1_00672	B_10_00692	B_11_00638	B_12_00406	B_13_00500	B_14_00560	B_15_00232	B_16_00668	B_17_00696	B_18_00101	B_19_00574	B_20_01224	B_21_00430	B_23_01307	B_24_01506	B_25_01279	B_26_01123	B_27_00252	B_29_01845	B_30_01322	B_31_01394	B_32_01306	B_33_01394	B_34_00208	B_35_00853	B_36_00302	B_38_02244	B_39_01381	B_4_00674	B_40_00839	B_41_01595	B_42_01490	B_43_01643	B_44_01604	B_45_00169	B_46_01503	B_48_01639	B_5_00474	B_50_01555	B_52_01643	B_53_00129	B_54_01276	B_55_02137	B_56_00384	B_57_00864	B_58_01037	B_59_00345	B_6_00372	B_60_00346	B_61_01461	B_62_01556	B_63_01506	B_64_01630	B_66_01645	B_67_01669	B_68_00353	B_69_01014	B_7_00482	B_70_01145	B_71_00814	B_72_01147	B_73_01205	B_74_01327	B_75_00983	B_76_00580	B_77_00957	B_78_01731	B_79_00959	B_8_00691	B_80_00950	B_81_00758	B_82_00703	B_83_01028	B_84_01484	B_9_00597	B_longum_subsp_infantis_ATCC15697_00184	B_longum_subsp_longum_JCM1217_00166	B_longum_subsp_suis_LMG21814_00623
fhs		Formate--tetrahydrofolate ligase	78	78	1	32	6875				1517	1517	1517	B_1_00674	B_10_00690	B_11_00640	B_12_00408	B_13_00502	B_14_00558	B_15_00230	B_16_00670	B_17_00694	B_18_00099	B_19_00572	B_20_01222	B_21_00428	B_23_01305	B_24_01504	B_25_01281	B_26_01125	B_27_00254	B_29_01843	B_30_01320	B_31_01396	B_32_01308	B_33_01396	B_34_00206	B_35_00851	B_36_00304	B_38_02246	B_39_01383	B_4_00676	B_40_00837	B_41_01597	B_42_01492	B_43_01645	B_44_01606	B_45_00171	B_46_01501	B_48_01637	B_5_00476	B_50_01557	B_52_01645	B_53_00127	B_54_01278	B_55_02135	B_56_00382	B_57_00862	B_58_01035	B_59_00347	B_6_00370	B_60_00348	B_61_01463	B_62_01554	B_63_01508	B_64_01628	B_66_01643	B_67_01667	B_68_00351	B_69_01012	B_7_00480	B_70_01147	B_71_00812	B_72_01145	B_73_01203	B_74_01329	B_75_00981	B_76_00582	B_77_00959	B_78_01733	B_79_00961	B_8_00689	B_80_00952	B_81_00760	B_82_00701	B_83_01026	B_84_01486	B_9_00595	B_longum_subsp_infantis_ATCC15697_00182	B_longum_subsp_longum_JCM1217_00164	B_longum_subsp_suis_LMG21814_00625
ackA		Acetate kinase	78	78	1	32	4025				1229	1229	1229	B_1_00691	B_10_00316	B_11_00417	B_12_00781	B_13_00315	B_14_00747	B_15_01458	B_16_00324	B_17_00230	B_18_00550	B_19_01023	B_20_01922	B_21_01945	B_23_01885	B_24_01953	B_25_01930	B_26_01882	B_27_01951	B_29_01922	B_30_01912	B_31_01883	B_32_01924	B_33_01957	B_34_00802	B_35_00724	B_36_00871	B_38_01836	B_39_01623	B_4_00693	B_40_01652	B_41_01513	B_42_01667	B_43_01504	B_44_01256	B_45_00409	B_46_00490	B_48_00019	B_5_00889	B_50_00667	B_52_00685	B_53_01155	B_54_00016	B_55_00134	B_56_01742	B_57_01791	B_58_00098	B_59_01802	B_6_00559	B_60_01793	B_61_00500	B_62_00017	B_63_00680	B_64_00612	B_66_00627	B_67_00663	B_68_00786	B_69_00275	B_7_00670	B_70_00345	B_71_01797	B_72_00792	B_73_01125	B_74_00538	B_75_00224	B_76_00016	B_77_00440	B_78_00134	B_79_00442	B_8_00123	B_80_00713	B_81_00221	B_82_00275	B_83_01566	B_84_00999	B_9_00782	B_longum_subsp_infantis_ATCC15697_01842	B_longum_subsp_longum_JCM1217_00667	B_longum_subsp_suis_LMG21814_01414
glmU		Bifunctional protein GlmU	78	78	1	32	4015				1382	1382	1382	B_1_00697	B_10_00322	B_11_00423	B_12_00775	B_13_00321	B_14_00753	B_15_01452	B_16_00330	B_17_00224	B_18_00544	B_19_01017	B_20_01928	B_21_01939	B_23_01891	B_24_01947	B_25_01924	B_26_01876	B_27_01957	B_29_01916	B_30_01918	B_31_01877	B_32_01918	B_33_01963	B_34_00796	B_35_00730	B_36_00865	B_38_01830	B_39_01617	B_4_00699	B_40_01658	B_41_01519	B_42_01661	B_43_01498	B_44_01250	B_45_00403	B_46_00484	B_48_00013	B_5_00883	B_50_00673	B_52_00679	B_53_01161	B_54_00010	B_55_00140	B_56_01748	B_57_01785	B_58_00092	B_59_01796	B_6_00565	B_60_01787	B_61_00494	B_62_00011	B_63_00674	B_64_00606	B_66_00621	B_67_00669	B_68_00792	B_69_00281	B_7_00676	B_70_00351	B_71_01803	B_72_00798	B_73_01131	B_74_00532	B_75_00218	B_76_00010	B_77_00434	B_78_00140	B_79_00436	B_8_00117	B_80_00719	B_81_00215	B_82_00281	B_83_01560	B_84_01005	B_9_00776	B_longum_subsp_infantis_ATCC15697_01836	B_longum_subsp_longum_JCM1217_00673	B_longum_subsp_suis_LMG21814_01420
metQ		D-methionine-binding lipoprotein MetQ	78	78	1	32	3996				977	980	979	B_1_00714	B_10_00328	B_11_00429	B_12_00769	B_13_00327	B_14_00770	B_15_01446	B_16_00336	B_17_00216	B_18_00536	B_19_01009	B_20_00367	B_21_00720	B_23_01030	B_24_01031	B_25_00713	B_26_01035	B_27_01148	B_29_01128	B_30_00767	B_31_00703	B_32_00391	B_33_00784	B_34_01495	B_35_00749	B_36_01845	B_38_01821	B_39_00523	B_4_00716	B_40_00287	B_41_01935	B_42_01898	B_43_01917	B_44_01924	B_45_00987	B_46_01905	B_48_01938	B_5_00866	B_50_00682	B_52_00670	B_53_01219	B_54_00614	B_55_00151	B_56_01765	B_57_01768	B_58_00075	B_59_01779	B_6_00582	B_60_01770	B_61_00474	B_62_01954	B_63_00665	B_64_00597	B_66_00612	B_67_00678	B_68_01541	B_69_00290	B_7_00693	B_70_01598	B_71_00490	B_72_00005	B_73_00489	B_74_00513	B_75_00209	B_76_00924	B_77_01810	B_78_00151	B_79_01285	B_8_00111	B_80_01855	B_81_00206	B_82_00290	B_83_00248	B_84_01026	B_9_00770	B_longum_subsp_infantis_ATCC15697_01829	B_longum_subsp_longum_JCM1217_00691	B_longum_subsp_suis_LMG21814_01431
yxeP		putative hydrolase YxeP	78	78	1	32	3993				1151	1151	1151	B_1_00717	B_10_00331	B_11_00432	B_12_00766	B_13_00330	B_14_00773	B_15_01443	B_16_00339	B_17_00213	B_18_00533	B_19_01006	B_20_00370	B_21_00723	B_23_01027	B_24_01028	B_25_00710	B_26_01032	B_27_01151	B_29_01131	B_30_00770	B_31_00706	B_32_00394	B_33_00781	B_34_01492	B_35_00752	B_36_01842	B_38_01818	B_39_00520	B_4_00719	B_40_00284	B_41_01932	B_42_01901	B_43_01920	B_44_01927	B_45_00984	B_46_01902	B_48_01941	B_5_00863	B_50_00685	B_52_00667	B_53_01216	B_54_00611	B_55_00154	B_56_01768	B_57_01765	B_58_00072	B_59_01776	B_6_00585	B_60_01767	B_61_00471	B_62_01957	B_63_00662	B_64_00594	B_66_00609	B_67_00681	B_68_01544	B_69_00293	B_7_00696	B_70_01601	B_71_00487	B_72_00008	B_73_00486	B_74_00510	B_75_00206	B_76_00921	B_77_01813	B_78_00154	B_79_01288	B_8_00108	B_80_01852	B_81_00203	B_82_00293	B_83_00251	B_84_01029	B_9_00767	B_longum_subsp_infantis_ATCC15697_01826	B_longum_subsp_longum_JCM1217_00694	B_longum_subsp_suis_LMG21814_01434
pflA_2		Pyruvate formate-lyase 1-activating enzyme	78	78	1	32	3989				881	881	881	B_1_00721	B_10_00335	B_11_00436	B_12_00762	B_13_00334	B_14_00777	B_15_01439	B_16_00343	B_17_00209	B_18_00529	B_19_01002	B_20_00374	B_21_00727	B_23_01023	B_24_01024	B_25_00706	B_26_01028	B_27_01155	B_29_01135	B_30_00774	B_31_00710	B_32_00398	B_33_00777	B_34_01488	B_35_00756	B_36_01838	B_38_01814	B_39_00516	B_4_00723	B_40_00280	B_41_01928	B_42_01905	B_43_01924	B_44_01931	B_45_00980	B_46_01898	B_48_01945	B_5_00859	B_50_00689	B_52_00663	B_53_01212	B_54_00607	B_55_00158	B_56_01772	B_57_01761	B_58_00068	B_59_01772	B_6_00589	B_60_01763	B_61_00467	B_62_01961	B_63_00658	B_64_00590	B_66_00605	B_67_00685	B_68_01548	B_69_00297	B_7_00700	B_70_01605	B_71_00483	B_72_00012	B_73_00482	B_74_00506	B_75_00202	B_76_00917	B_77_01817	B_78_00158	B_79_01292	B_8_00104	B_80_01848	B_81_00199	B_82_00297	B_83_00255	B_84_01033	B_9_00763	B_longum_subsp_infantis_ATCC15697_01822	B_longum_subsp_longum_JCM1217_00698	B_longum_subsp_suis_LMG21814_01438
group_1788		hypothetical protein	78	78	1	32	3988				638	638	638	B_1_00722	B_10_00336	B_11_00437	B_12_00761	B_13_00335	B_14_00778	B_15_01438	B_16_00344	B_17_00208	B_18_00528	B_19_01001	B_20_00375	B_21_00728	B_23_01022	B_24_01023	B_25_00705	B_26_01027	B_27_01156	B_29_01136	B_30_00775	B_31_00711	B_32_00399	B_33_00776	B_34_01487	B_35_00757	B_36_01837	B_38_01813	B_39_00515	B_4_00724	B_40_00279	B_41_01927	B_42_01906	B_43_01925	B_44_01932	B_45_00979	B_46_01897	B_48_01946	B_5_00858	B_50_00690	B_52_00662	B_53_01211	B_54_00606	B_55_00159	B_56_01773	B_57_01760	B_58_00067	B_59_01771	B_6_00590	B_60_01762	B_61_00466	B_62_01962	B_63_00657	B_64_00589	B_66_00604	B_67_00686	B_68_01549	B_69_00298	B_7_00701	B_70_01606	B_71_00482	B_72_00013	B_73_00481	B_74_00505	B_75_00201	B_76_00916	B_77_01818	B_78_00159	B_79_01293	B_8_00103	B_80_01847	B_81_00198	B_82_00298	B_83_00256	B_84_01034	B_9_00762	B_longum_subsp_infantis_ATCC15697_01821	B_longum_subsp_longum_JCM1217_00699	B_longum_subsp_suis_LMG21814_01439
rnd		Ribonuclease D	78	78	1	32	3987				1301	1301	1301	B_1_00723	B_10_00337	B_11_00438	B_12_00760	B_13_00336	B_14_00779	B_15_01437	B_16_00345	B_17_00207	B_18_00527	B_19_01000	B_20_00376	B_21_00729	B_23_01021	B_24_01022	B_25_00704	B_26_01026	B_27_01157	B_29_01137	B_30_00776	B_31_00712	B_32_00400	B_33_00775	B_34_01486	B_35_00758	B_36_01836	B_38_01812	B_39_00514	B_4_00725	B_40_00278	B_41_01926	B_42_01907	B_43_01926	B_44_01933	B_45_00978	B_46_01896	B_48_01947	B_5_00857	B_50_00691	B_52_00661	B_53_01210	B_54_00605	B_55_00160	B_56_01774	B_57_01759	B_58_00066	B_59_01770	B_6_00591	B_60_01761	B_61_00465	B_62_01963	B_63_00656	B_64_00588	B_66_00603	B_67_00687	B_68_01550	B_69_00299	B_7_00702	B_70_01607	B_71_00481	B_72_00014	B_73_00480	B_74_00504	B_75_00200	B_76_00915	B_77_01819	B_78_00160	B_79_01294	B_8_00102	B_80_01846	B_81_00197	B_82_00299	B_83_00257	B_84_01035	B_9_00761	B_longum_subsp_infantis_ATCC15697_01820	B_longum_subsp_longum_JCM1217_00700	B_longum_subsp_suis_LMG21814_01440
group_1790		hypothetical protein	78	78	1	32	3984				380	380	380	B_1_00726	B_10_00340	B_11_00441	B_12_00757	B_13_00339	B_14_00782	B_15_01434	B_16_00348	B_17_00204	B_18_00524	B_19_00997	B_20_00379	B_21_00732	B_23_01018	B_24_01019	B_25_00701	B_26_01023	B_27_01160	B_29_01140	B_30_00779	B_31_00715	B_32_00403	B_33_00772	B_34_01483	B_35_00761	B_36_01833	B_38_01809	B_39_00511	B_4_00728	B_40_00275	B_41_01923	B_42_01910	B_43_01929	B_44_01936	B_45_00975	B_46_01893	B_48_01950	B_5_00854	B_50_00694	B_52_00658	B_53_01207	B_54_00602	B_55_00163	B_56_01777	B_57_01756	B_58_00063	B_59_01767	B_6_00594	B_60_01758	B_61_00462	B_62_01966	B_63_00653	B_64_00585	B_66_00600	B_67_00690	B_68_01553	B_69_00302	B_7_00705	B_70_01610	B_71_00478	B_72_00017	B_73_00477	B_74_00501	B_75_00197	B_76_00912	B_77_01822	B_78_00163	B_79_01297	B_8_00099	B_80_01843	B_81_00194	B_82_00302	B_83_00260	B_84_01038	B_9_00758	B_longum_subsp_infantis_ATCC15697_01817	B_longum_subsp_longum_JCM1217_00703	B_longum_subsp_suis_LMG21814_01443
clpP2		ATP-dependent Clp protease proteolytic subunit 2	78	78	1	32	3982				578	701	699	B_1_00728	B_10_00342	B_11_00443	B_12_00755	B_13_00341	B_14_00784	B_15_01432	B_16_00350	B_17_00202	B_18_00522	B_19_00995	B_20_00381	B_21_00734	B_23_01016	B_24_01017	B_25_00699	B_26_01021	B_27_01162	B_29_01142	B_30_00781	B_31_00717	B_32_00405	B_33_00770	B_34_01481	B_35_00763	B_36_01831	B_38_01807	B_39_00509	B_4_00730	B_40_00273	B_41_01921	B_42_01912	B_43_01931	B_44_01938	B_45_00973	B_46_01891	B_48_01952	B_5_00852	B_50_00696	B_52_00656	B_53_01205	B_54_00600	B_55_00165	B_56_01779	B_57_01754	B_58_00061	B_59_01765	B_6_00596	B_60_01756	B_61_00460	B_62_01968	B_63_00651	B_64_00583	B_66_00598	B_67_00692	B_68_01555	B_69_00304	B_7_00707	B_70_01612	B_71_00476	B_72_00019	B_73_00475	B_74_00499	B_75_00195	B_76_00910	B_77_01824	B_78_00165	B_79_01299	B_8_00097	B_80_01841	B_81_00192	B_82_00304	B_83_00262	B_84_01040	B_9_00756	B_longum_subsp_infantis_ATCC15697_01815	B_longum_subsp_longum_JCM1217_00705	B_longum_subsp_suis_LMG21814_01445
clpX		ATP-dependent Clp protease ATP-binding subunit ClpX	78	78	1	32	3981				1379	1418	1412	B_1_00729	B_10_00343	B_11_00444	B_12_00754	B_13_00342	B_14_00785	B_15_01431	B_16_00351	B_17_00201	B_18_00521	B_19_00994	B_20_00382	B_21_00735	B_23_01015	B_24_01016	B_25_00698	B_26_01020	B_27_01163	B_29_01143	B_30_00782	B_31_00718	B_32_00406	B_33_00769	B_34_01480	B_35_00764	B_36_01830	B_38_01806	B_39_00508	B_4_00731	B_40_00272	B_41_01920	B_42_01913	B_43_01932	B_44_01939	B_45_00972	B_46_01890	B_48_01953	B_5_00851	B_50_00697	B_52_00655	B_53_01204	B_54_00599	B_55_00166	B_56_01780	B_57_01753	B_58_00060	B_59_01764	B_6_00597	B_60_01755	B_61_00459	B_62_01969	B_63_00650	B_64_00582	B_66_00597	B_67_00693	B_68_01556	B_69_00305	B_7_00708	B_70_01613	B_71_00475	B_72_00020	B_73_00474	B_74_00498	B_75_00194	B_76_00909	B_77_01825	B_78_00166	B_79_01300	B_8_00096	B_80_01840	B_81_00191	B_82_00305	B_83_00263	B_84_01041	B_9_00755	B_longum_subsp_infantis_ATCC15697_01814	B_longum_subsp_longum_JCM1217_00706	B_longum_subsp_suis_LMG21814_01446
pitA		Low-affinity inorganic phosphate transporter 1	78	78	1	32	3898				398	1052	1035	B_1_00775	B_10_01780	B_11_01742	B_12_01775	B_13_01830	B_14_00831	B_15_02109	B_16_01541	B_17_00144	B_18_00464	B_19_00937	B_20_00428	B_21_00781	B_23_00969	B_24_00970	B_25_00652	B_26_00974	B_27_01209	B_29_01189	B_30_00828	B_31_00764	B_32_00452	B_33_00723	B_34_01442	B_35_01357	B_36_01607	B_38_00893	B_39_00462	B_4_00777	B_40_00226	B_41_00605	B_42_00380	B_43_00036	B_44_00356	B_45_00925	B_46_00438	B_48_00370	B_5_00805	B_50_00743	B_52_00610	B_53_01571	B_54_00553	B_55_00222	B_56_01315	B_57_01259	B_58_00015	B_59_01324	B_6_00643	B_60_01239	B_61_00023	B_62_00432	B_63_00604	B_64_00536	B_66_00552	B_67_00739	B_68_01309	B_69_00350	B_7_00754	B_70_01303	B_71_00431	B_72_00064	B_73_00430	B_74_00454	B_75_00149	B_76_00863	B_77_01456	B_78_00222	B_79_01504	B_8_01769	B_80_01289	B_81_00146	B_82_00350	B_83_00309	B_84_01087	B_9_01610	B_longum_subsp_infantis_ATCC15697_01739	B_longum_subsp_longum_JCM1217_00744	B_longum_subsp_suis_LMG21814_01493
degU_1		Transcriptional regulatory protein DegU	78	78	1	32	3896				653	653	653	B_1_00777	B_10_01778	B_11_01744	B_12_01777	B_13_01828	B_14_00833	B_15_02107	B_16_01543	B_17_00142	B_18_00462	B_19_00935	B_20_00430	B_21_00783	B_23_00967	B_24_00968	B_25_00650	B_26_00972	B_27_01211	B_29_01191	B_30_00830	B_31_00766	B_32_00454	B_33_00721	B_34_01440	B_35_01359	B_36_01605	B_38_00895	B_39_00460	B_4_00779	B_40_00224	B_41_00603	B_42_00382	B_43_00038	B_44_00358	B_45_00923	B_46_00436	B_48_00372	B_5_00803	B_50_00745	B_52_00608	B_53_01573	B_54_00551	B_55_00224	B_56_01313	B_57_01261	B_58_00013	B_59_01322	B_6_00645	B_60_01241	B_61_00025	B_62_00434	B_63_00602	B_64_00534	B_66_00550	B_67_00741	B_68_01311	B_69_00352	B_7_00756	B_70_01305	B_71_00429	B_72_00066	B_73_00428	B_74_00452	B_75_00147	B_76_00861	B_77_01454	B_78_00224	B_79_01502	B_8_01767	B_80_01291	B_81_00144	B_82_00352	B_83_00311	B_84_01089	B_9_01612	B_longum_subsp_infantis_ATCC15697_01737	B_longum_subsp_longum_JCM1217_00746	B_longum_subsp_suis_LMG21814_01495
drrA_2		Daunorubicin/doxorubicin resistance ATP-binding protein DrrA	78	78	1	32	3893				983	1013	983	B_1_00780	B_10_01775	B_11_01747	B_12_01780	B_13_01825	B_14_00836	B_15_02104	B_16_01546	B_17_00139	B_18_00459	B_19_00932	B_20_00433	B_21_00786	B_23_00964	B_24_00965	B_25_00647	B_26_00969	B_27_01214	B_29_01194	B_30_00833	B_31_00769	B_32_00457	B_33_00718	B_34_01437	B_35_01362	B_36_01602	B_38_00898	B_39_00457	B_4_00782	B_40_00221	B_41_00600	B_42_00385	B_43_00041	B_44_00361	B_45_00920	B_46_00433	B_48_00375	B_5_00800	B_50_00748	B_52_00605	B_53_01576	B_54_00548	B_55_00227	B_56_01310	B_57_01264	B_58_00010	B_59_01319	B_6_00648	B_60_01244	B_61_00028	B_62_00437	B_63_00599	B_64_00531	B_66_00547	B_67_00744	B_68_01314	B_69_00355	B_7_00759	B_70_01308	B_71_00426	B_72_00069	B_73_00425	B_74_00449	B_75_00144	B_76_00858	B_77_01451	B_78_00227	B_79_01499	B_8_01764	B_80_01294	B_81_00141	B_82_00355	B_83_00314	B_84_01092	B_9_01615	B_longum_subsp_infantis_ATCC15697_01734	B_longum_subsp_longum_JCM1217_00749	B_longum_subsp_suis_LMG21814_01498
group_1804		hypothetical protein	78	78	1	32	3892				1238	1238	1238	B_1_00781	B_10_01774	B_11_01748	B_12_01781	B_13_01824	B_14_00837	B_15_02103	B_16_01547	B_17_00138	B_18_00458	B_19_00931	B_20_00434	B_21_00787	B_23_00963	B_24_00964	B_25_00646	B_26_00968	B_27_01215	B_29_01195	B_30_00834	B_31_00770	B_32_00458	B_33_00717	B_34_01436	B_35_01363	B_36_01601	B_38_00899	B_39_00456	B_4_00783	B_40_00220	B_41_00599	B_42_00386	B_43_00042	B_44_00362	B_45_00919	B_46_00432	B_48_00376	B_5_00799	B_50_00749	B_52_00604	B_53_01577	B_54_00547	B_55_00228	B_56_01309	B_57_01265	B_58_00009	B_59_01318	B_6_00649	B_60_01245	B_61_00029	B_62_00438	B_63_00598	B_64_00530	B_66_00546	B_67_00745	B_68_01315	B_69_00356	B_7_00760	B_70_01309	B_71_00425	B_72_00070	B_73_00424	B_74_00448	B_75_00143	B_76_00857	B_77_01450	B_78_00228	B_79_01498	B_8_01763	B_80_01295	B_81_00140	B_82_00356	B_83_00315	B_84_01093	B_9_01616	B_longum_subsp_infantis_ATCC15697_01733	B_longum_subsp_longum_JCM1217_00750	B_longum_subsp_suis_LMG21814_01499
group_1806		hypothetical protein	78	78	1	32	3881				209	209	209	B_1_00789	B_10_01761	B_11_01761	B_12_01794	B_13_01811	B_14_00845	B_15_02088	B_16_01560	B_17_00126	B_18_00446	B_19_00919	B_20_00450	B_21_00803	B_23_00947	B_24_00948	B_25_00630	B_26_00952	B_27_01231	B_29_01211	B_30_00850	B_31_00786	B_32_00474	B_33_00701	B_34_01420	B_35_01371	B_36_01593	B_38_00913	B_39_00448	B_4_00791	B_40_00212	B_41_00591	B_42_00394	B_43_00050	B_44_00370	B_45_00911	B_46_00424	B_48_00384	B_5_00791	B_50_00757	B_52_00596	B_53_01585	B_54_00539	B_55_00244	B_56_01301	B_57_01273	B_58_00001	B_59_01310	B_6_00657	B_60_01253	B_61_00037	B_62_00446	B_63_00590	B_64_00522	B_66_00538	B_67_00753	B_68_01324	B_69_00364	B_7_00768	B_70_01317	B_71_00417	B_72_00078	B_73_00416	B_74_00440	B_75_00135	B_76_00849	B_77_01442	B_78_00244	B_79_01490	B_8_01750	B_80_01303	B_81_00132	B_82_00364	B_83_00323	B_84_01101	B_9_01629	B_longum_subsp_infantis_ATCC15697_01721	B_longum_subsp_longum_JCM1217_00758	B_longum_subsp_suis_LMG21814_01515
uvrD1		ATP-dependent DNA helicase UvrD1	78	78	1	32	3878				2645	2702	2691	B_1_00792	B_10_01758	B_11_01764	B_12_01797	B_13_01808	B_14_00848	B_15_02085	B_16_01563	B_17_00123	B_18_00443	B_19_00916	B_20_00453	B_21_00806	B_23_00944	B_24_00945	B_25_00627	B_26_00949	B_27_01234	B_29_01214	B_30_00853	B_31_00789	B_32_00477	B_33_00698	B_34_01417	B_35_01374	B_36_01590	B_38_00916	B_39_00445	B_4_00794	B_40_00209	B_41_00588	B_42_00397	B_43_00053	B_44_00373	B_45_00908	B_46_00421	B_48_00387	B_5_00788	B_50_00760	B_52_00593	B_53_01588	B_54_00536	B_55_00247	B_56_01298	B_57_01276	B_58_01683	B_59_01307	B_6_00660	B_60_01256	B_61_00040	B_62_00449	B_63_00587	B_64_00519	B_66_00535	B_67_00756	B_68_01327	B_69_00367	B_7_00771	B_70_01320	B_71_00414	B_72_00081	B_73_00413	B_74_00437	B_75_00132	B_76_00846	B_77_01439	B_78_00247	B_79_01487	B_8_01747	B_80_01306	B_81_00129	B_82_00367	B_83_00326	B_84_01104	B_9_01632	B_longum_subsp_infantis_ATCC15697_01718	B_longum_subsp_longum_JCM1217_00761	B_longum_subsp_suis_LMG21814_01518
group_1808		hypothetical protein	78	78	1	32	3877				398	398	398	B_1_00793	B_10_01757	B_11_01765	B_12_01798	B_13_01807	B_14_00849	B_15_02084	B_16_01564	B_17_00122	B_18_00442	B_19_00915	B_20_00454	B_21_00807	B_23_00943	B_24_00944	B_25_00626	B_26_00948	B_27_01235	B_29_01215	B_30_00854	B_31_00790	B_32_00478	B_33_00697	B_34_01416	B_35_01375	B_36_01589	B_38_00917	B_39_00444	B_4_00795	B_40_00208	B_41_00587	B_42_00398	B_43_00054	B_44_00374	B_45_00907	B_46_00420	B_48_00388	B_5_00787	B_50_00761	B_52_00592	B_53_01589	B_54_00535	B_55_00248	B_56_01297	B_57_01277	B_58_01682	B_59_01306	B_6_00661	B_60_01257	B_61_00041	B_62_00450	B_63_00586	B_64_00518	B_66_00534	B_67_00757	B_68_01328	B_69_00368	B_7_00772	B_70_01321	B_71_00413	B_72_00082	B_73_00412	B_74_00436	B_75_00131	B_76_00845	B_77_01438	B_78_00248	B_79_01486	B_8_01746	B_80_01307	B_81_00128	B_82_00368	B_83_00327	B_84_01105	B_9_01633	B_longum_subsp_infantis_ATCC15697_01717	B_longum_subsp_longum_JCM1217_00762	B_longum_subsp_suis_LMG21814_01519
mltG		Endolytic murein transglycosylase	78	78	1	32	3857				1181	1181	1181	B_1_00803	B_10_01741	B_11_01781	B_12_01814	B_13_01791	B_14_00859	B_15_02072	B_16_01580	B_17_00106	B_18_00426	B_19_00899	B_20_00464	B_21_00817	B_23_00933	B_24_00934	B_25_00616	B_26_00938	B_27_01245	B_29_01225	B_30_00864	B_31_00800	B_32_00488	B_33_00687	B_34_01406	B_35_01385	B_36_01579	B_38_00927	B_39_00434	B_4_00805	B_40_00198	B_41_00577	B_42_00408	B_43_00064	B_44_00384	B_45_00897	B_46_00410	B_48_00398	B_5_00777	B_50_00771	B_52_00582	B_53_01599	B_54_00525	B_55_01432	B_56_01287	B_57_01287	B_58_01671	B_59_01296	B_6_00671	B_60_01267	B_61_00051	B_62_00460	B_63_00576	B_64_00508	B_66_00524	B_67_00767	B_68_01340	B_69_00378	B_7_00782	B_70_01333	B_71_00402	B_72_00093	B_73_00401	B_74_00425	B_75_00121	B_76_00835	B_77_01428	B_78_00287	B_79_01476	B_8_01730	B_80_01317	B_81_00118	B_82_00378	B_83_00337	B_84_01115	B_9_01649	B_longum_subsp_infantis_ATCC15697_01702	B_longum_subsp_longum_JCM1217_00772	B_longum_subsp_suis_LMG21814_01529
group_1812		hypothetical protein	78	78	1	32	3856				467	473	472	B_1_00804	B_10_01740	B_11_01782	B_12_01815	B_13_01790	B_14_00860	B_15_02071	B_16_01581	B_17_00105	B_18_00425	B_19_00898	B_20_00465	B_21_00818	B_23_00932	B_24_00933	B_25_00615	B_26_00937	B_27_01246	B_29_01226	B_30_00865	B_31_00801	B_32_00489	B_33_00686	B_34_01405	B_35_01386	B_36_01578	B_38_00928	B_39_00433	B_4_00806	B_40_00197	B_41_00576	B_42_00409	B_43_00065	B_44_00385	B_45_00896	B_46_00409	B_48_00399	B_5_00776	B_50_00772	B_52_00581	B_53_01600	B_54_00524	B_55_01431	B_56_01286	B_57_01288	B_58_01670	B_59_01295	B_6_00672	B_60_01268	B_61_00052	B_62_00461	B_63_00575	B_64_00507	B_66_00523	B_67_00768	B_68_01341	B_69_00379	B_7_00783	B_70_01334	B_71_00401	B_72_00094	B_73_00400	B_74_00424	B_75_00120	B_76_00834	B_77_01427	B_78_00288	B_79_01475	B_8_01729	B_80_01318	B_81_00117	B_82_00379	B_83_00338	B_84_01116	B_9_01650	B_longum_subsp_infantis_ATCC15697_01701	B_longum_subsp_longum_JCM1217_00773	B_longum_subsp_suis_LMG21814_01530
aroQ		3-dehydroquinate dehydratase	78	78	1	32	3853				446	446	446	B_1_00807	B_10_01737	B_11_01785	B_12_01818	B_13_01787	B_14_00863	B_15_02068	B_16_01584	B_17_00102	B_18_00422	B_19_00895	B_20_00468	B_21_00821	B_23_00929	B_24_00930	B_25_00612	B_26_00934	B_27_01249	B_29_01229	B_30_00868	B_31_00804	B_32_00492	B_33_00683	B_34_01402	B_35_01389	B_36_01575	B_38_00931	B_39_00430	B_4_00809	B_40_00194	B_41_00573	B_42_00412	B_43_00068	B_44_00388	B_45_00893	B_46_00406	B_48_00402	B_5_00773	B_50_00775	B_52_00578	B_53_01603	B_54_00521	B_55_01428	B_56_01283	B_57_01291	B_58_01667	B_59_01292	B_6_00675	B_60_01271	B_61_00055	B_62_00464	B_63_00572	B_64_00504	B_66_00520	B_67_00771	B_68_01344	B_69_00382	B_7_00786	B_70_01337	B_71_00398	B_72_00097	B_73_00397	B_74_00421	B_75_00117	B_76_00831	B_77_01424	B_78_00291	B_79_01472	B_8_01726	B_80_01321	B_81_00114	B_82_00382	B_83_00341	B_84_01119	B_9_01653	B_longum_subsp_infantis_ATCC15697_01698	B_longum_subsp_longum_JCM1217_00776	B_longum_subsp_suis_LMG21814_01533
sufT		Fe-S protein maturation auxiliary factor SufT	78	78	1	32	3843				593	593	593	B_1_00817	B_10_01730	B_11_01792	B_12_01825	B_13_01780	B_14_00873	B_15_02061	B_16_01591	B_17_00095	B_18_00415	B_19_00888	B_20_00478	B_21_00831	B_23_00919	B_24_00920	B_25_00602	B_26_00924	B_27_01259	B_29_01239	B_30_00878	B_31_00814	B_32_00502	B_33_00673	B_34_01392	B_35_01398	B_36_01566	B_38_00941	B_39_00421	B_4_00819	B_40_00185	B_41_00564	B_42_00421	B_43_00077	B_44_00397	B_45_00884	B_46_00397	B_48_00411	B_5_00763	B_50_00785	B_52_00568	B_53_01612	B_54_00512	B_55_01421	B_56_01273	B_57_01301	B_58_01658	B_59_01282	B_6_00685	B_60_01281	B_61_00065	B_62_00474	B_63_00562	B_64_00494	B_66_00510	B_67_00781	B_68_01353	B_69_00392	B_7_00796	B_70_01346	B_71_00389	B_72_00106	B_73_00388	B_74_00412	B_75_00107	B_76_00822	B_77_01415	B_78_00298	B_79_01463	B_8_01719	B_80_01330	B_81_00104	B_82_00392	B_83_00350	B_84_01128	B_9_01660	B_longum_subsp_infantis_ATCC15697_01691	B_longum_subsp_longum_JCM1217_00785	B_longum_subsp_suis_LMG21814_01540
group_1816		Long-chain-fatty-acid--CoA ligase FadD15	78	78	1	32	3832				2033	2033	2033	B_1_00827	B_10_01720	B_11_01802	B_12_01835	B_13_01770	B_14_00883	B_15_01595	B_16_01601	B_17_00085	B_18_00405	B_19_00878	B_20_00488	B_21_00841	B_23_00909	B_24_00910	B_25_00592	B_26_00914	B_27_01269	B_29_01249	B_30_00888	B_31_00824	B_32_00512	B_33_00663	B_34_01382	B_35_01408	B_36_01556	B_38_00951	B_39_00411	B_4_00829	B_40_00175	B_41_00554	B_42_00431	B_43_00087	B_44_00407	B_45_00874	B_46_00387	B_48_00421	B_5_00753	B_50_00795	B_52_00558	B_53_01622	B_54_00502	B_55_01411	B_56_01263	B_57_01311	B_58_01648	B_59_01272	B_6_00695	B_60_01291	B_61_00075	B_62_00484	B_63_00552	B_64_00484	B_66_00500	B_67_02199	B_68_01363	B_69_00402	B_7_00806	B_70_01356	B_71_00379	B_72_00116	B_73_00378	B_74_00402	B_75_00097	B_76_00812	B_77_01405	B_78_00308	B_79_01453	B_8_01709	B_80_01340	B_81_00094	B_82_00402	B_83_00360	B_84_01138	B_9_01670	B_longum_subsp_infantis_ATCC15697_01681	B_longum_subsp_longum_JCM1217_00795	B_longum_subsp_suis_LMG21814_01550
pntAA		NAD(P) transhydrogenase subunit alpha part 1	78	78	1	32	3528				1163	1163	1163	B_1_00828	B_10_01719	B_11_01803	B_12_01836	B_13_01769	B_14_00884	B_15_01594	B_16_01602	B_17_00084	B_18_00404	B_19_00877	B_20_00489	B_21_00842	B_23_00908	B_24_00909	B_25_00591	B_26_00913	B_27_01270	B_29_01250	B_30_00889	B_31_00825	B_32_00513	B_33_00662	B_34_01381	B_35_01409	B_36_01555	B_38_00952	B_39_00410	B_4_00830	B_40_00174	B_41_00553	B_42_00432	B_43_00088	B_44_00408	B_45_00873	B_46_00386	B_48_00422	B_5_00752	B_50_00796	B_52_00557	B_53_01623	B_54_00501	B_55_01410	B_56_01262	B_57_01312	B_58_01647	B_59_01271	B_6_00696	B_60_01292	B_61_00076	B_62_00485	B_63_00551	B_64_00483	B_66_00499	B_67_02200	B_68_01364	B_69_00403	B_7_00807	B_70_01357	B_71_00378	B_72_00117	B_73_00377	B_74_00401	B_75_00096	B_76_00811	B_77_01404	B_78_00309	B_79_01452	B_8_01708	B_80_01341	B_81_00093	B_82_00403	B_83_00361	B_84_01139	B_9_01671	B_longum_subsp_infantis_ATCC15697_01680	B_longum_subsp_longum_JCM1217_00796	B_longum_subsp_suis_LMG21814_01551
rplY		50S ribosomal protein L25	78	78	1	32	3524				620	623	620	B_1_00832	B_10_01715	B_11_01807	B_12_01840	B_13_01765	B_14_00888	B_15_01590	B_16_01606	B_17_00080	B_18_00400	B_19_00873	B_20_00493	B_21_00846	B_23_00904	B_24_00905	B_25_00587	B_26_00909	B_27_01274	B_29_01254	B_30_00893	B_31_00829	B_32_00517	B_33_00658	B_34_01377	B_35_01413	B_36_01551	B_38_00956	B_39_00406	B_4_00834	B_40_00170	B_41_00549	B_42_00436	B_43_00092	B_44_00412	B_45_00869	B_46_00382	B_48_00426	B_5_00748	B_50_00800	B_52_00553	B_53_01627	B_54_00497	B_55_01406	B_56_01258	B_57_01316	B_58_01186	B_59_01267	B_6_00700	B_60_01296	B_61_00080	B_62_00489	B_63_00547	B_64_00479	B_66_00495	B_67_02204	B_68_01368	B_69_00407	B_7_00811	B_70_01361	B_71_00374	B_72_00121	B_73_00373	B_74_00397	B_75_00092	B_76_00807	B_77_01400	B_78_00313	B_79_01448	B_8_01704	B_80_01345	B_81_00089	B_82_00407	B_83_00365	B_84_01143	B_9_01675	B_longum_subsp_infantis_ATCC15697_01676	B_longum_subsp_longum_JCM1217_00800	B_longum_subsp_suis_LMG21814_01555
ilvE		Branched-chain-amino-acid aminotransferase	78	78	1	32	3523				1127	1127	1127	B_1_00833	B_10_01714	B_11_01808	B_12_01841	B_13_01764	B_14_00889	B_15_01589	B_16_01607	B_17_00079	B_18_00399	B_19_00872	B_20_00494	B_21_00847	B_23_00903	B_24_00904	B_25_00586	B_26_00908	B_27_01275	B_29_01255	B_30_00894	B_31_00830	B_32_00518	B_33_00657	B_34_01376	B_35_01414	B_36_01550	B_38_00957	B_39_00405	B_4_00835	B_40_00169	B_41_00548	B_42_00437	B_43_00093	B_44_00413	B_45_00868	B_46_00381	B_48_00427	B_5_00747	B_50_00801	B_52_00552	B_53_01628	B_54_00496	B_55_01405	B_56_01257	B_57_01317	B_58_01185	B_59_01266	B_6_00701	B_60_01297	B_61_00081	B_62_00490	B_63_00546	B_64_00478	B_66_00494	B_67_02205	B_68_01369	B_69_00408	B_7_00812	B_70_01362	B_71_00373	B_72_00122	B_73_00372	B_74_00396	B_75_00091	B_76_00806	B_77_01399	B_78_00314	B_79_01447	B_8_01703	B_80_01346	B_81_00088	B_82_00408	B_83_00366	B_84_01144	B_9_01676	B_longum_subsp_infantis_ATCC15697_01675	B_longum_subsp_longum_JCM1217_00801	B_longum_subsp_suis_LMG21814_01556
group_182		hypothetical protein	78	78	1	32	5105				509	1097	1066	B_1_01221	B_10_01062	B_11_01182	B_12_00209	B_13_00887	B_14_01277	B_15_00955	B_16_01175	B_17_01222	B_18_01421	B_19_00154	B_20_00261	B_21_00097	B_23_00279	B_24_00280	B_25_00102	B_26_00285	B_27_00541	B_29_00344	B_30_00097	B_31_00279	B_32_00285	B_33_00113	B_34_00779	B_35_00118	B_36_00738	B_38_01624	B_39_00642	B_4_01132	B_40_00428	B_41_01366	B_42_01069	B_43_01353	B_44_00989	B_45_01126	B_46_01128	B_48_01356	B_5_01074	B_50_00104	B_52_00333	B_53_00549	B_54_00755	B_55_00923	B_56_00697	B_57_00987	B_58_01263	B_59_00811	B_6_01089	B_60_00840	B_61_01126	B_62_01249	B_63_00100	B_64_00139	B_66_00333	B_67_00100	B_68_01030	B_69_01741	B_7_01115	B_70_00900	B_71_01567	B_72_01565	B_73_01516	B_74_00909	B_75_01179	B_76_01062	B_77_00117	B_78_00885	B_79_00119	B_8_01069	B_80_00118	B_81_01384	B_82_01635	B_83_00668	B_84_00577	B_9_01177	B_longum_subsp_infantis_ATCC15697_02310	B_longum_subsp_longum_JCM1217_01718	B_longum_subsp_suis_LMG21814_01700
smc_8		Chromosome partition protein Smc	78	78	1	32	6279				2339	2339	2339	B_1_00836	B_10_01932	B_11_02128	B_12_02011	B_13_02019	B_14_01010	B_15_00731	B_16_01949	B_17_01950	B_18_02036	B_19_01146	B_20_01647	B_21_01678	B_23_01701	B_24_01749	B_25_01615	B_26_01698	B_27_01929	B_29_01727	B_30_01689	B_31_01695	B_32_01671	B_33_01817	B_34_01504	B_35_01606	B_36_00001	B_38_01545	B_39_00236	B_4_00838	B_40_01745	B_41_01994	B_42_01641	B_43_02034	B_44_01985	B_45_01833	B_46_01984	B_48_00323	B_5_00479	B_50_01412	B_52_01039	B_53_00431	B_54_01675	B_55_01848	B_56_01997	B_57_01992	B_58_01819	B_59_02009	B_6_00704	B_60_01991	B_61_01742	B_62_01750	B_63_00911	B_64_00968	B_66_00981	B_67_00913	B_68_01857	B_69_01811	B_7_01227	B_70_01867	B_71_01321	B_72_01457	B_73_01514	B_74_01144	B_75_01838	B_76_01573	B_77_01477	B_78_01634	B_79_01604	B_8_02024	B_80_01580	B_81_01830	B_82_01826	B_83_00236	B_84_01645	B_9_01991	B_longum_subsp_infantis_ATCC15697_02579	B_longum_subsp_longum_JCM1217_01955	B_longum_subsp_suis_LMG21814_01903
group_1824		putative ABC transporter ATP-binding protein	78	78	1	32	6297				701	701	701	B_1_00852	B_10_01943	B_11_02117	B_12_02000	B_13_02030	B_14_00994	B_15_00717	B_16_01938	B_17_01961	B_18_02025	B_19_01157	B_20_01665	B_21_01696	B_23_01683	B_24_01731	B_25_01633	B_26_01680	B_27_01911	B_29_01745	B_30_01707	B_31_01713	B_32_01653	B_33_01799	B_34_01520	B_35_01591	B_36_00016	B_38_01527	B_39_00218	B_4_00854	B_40_01727	B_41_01650	B_42_01543	B_43_01696	B_44_01657	B_45_01815	B_46_01573	B_48_01584	B_5_00495	B_50_01430	B_52_01021	B_53_00416	B_54_01693	B_55_01834	B_56_01972	B_57_01967	B_58_01790	B_59_01976	B_6_00720	B_60_01968	B_61_01763	B_62_01766	B_63_00929	B_64_00950	B_66_00963	B_67_00895	B_68_01599	B_69_01314	B_7_01243	B_70_01747	B_71_01303	B_72_01439	B_73_01496	B_74_01126	B_75_01757	B_76_01591	B_77_01492	B_78_01620	B_79_01589	B_8_02013	B_80_01566	B_81_01640	B_82_01768	B_83_00218	B_84_01663	B_9_01980	B_longum_subsp_infantis_ATCC15697_02568	B_longum_subsp_longum_JCM1217_01936	B_longum_subsp_suis_LMG21814_01918
rsmI		Ribosomal RNA small subunit methyltransferase I	78	78	1	32	6316				1010	1055	1039	B_1_00864	B_10_01953	B_11_02107	B_12_01990	B_13_02040	B_14_00982	B_15_00706	B_16_01928	B_17_01972	B_18_02014	B_19_01168	B_20_01679	B_21_01710	B_23_01669	B_24_01718	B_25_01647	B_26_01666	B_27_01757	B_29_01758	B_30_01720	B_31_01727	B_32_01639	B_33_01785	B_34_01532	B_35_01579	B_36_00028	B_38_01514	B_39_00206	B_4_00866	B_40_01715	B_41_01663	B_42_01556	B_43_01709	B_44_01670	B_45_01802	B_46_01560	B_48_01571	B_5_00507	B_50_01443	B_52_01009	B_53_00404	B_54_01706	B_55_01823	B_56_01837	B_57_01807	B_58_00612	B_59_01841	B_6_00732	B_60_01833	B_61_01775	B_62_01778	B_63_00942	B_64_00936	B_66_00951	B_67_00883	B_68_01611	B_69_01302	B_7_01255	B_70_01735	B_71_01291	B_72_01427	B_73_01484	B_74_01114	B_75_01770	B_76_01603	B_77_01504	B_78_01609	B_79_01577	B_8_02003	B_80_01554	B_81_01654	B_82_01756	B_83_00206	B_84_01675	B_9_01970	B_longum_subsp_infantis_ATCC15697_02559	B_longum_subsp_longum_JCM1217_01923	B_longum_subsp_suis_LMG21814_01931
group_1828		hypothetical protein	78	78	1	32	6317				626	626	626	B_1_00865	B_10_01954	B_11_02106	B_12_01989	B_13_02041	B_14_00981	B_15_00705	B_16_01927	B_17_01973	B_18_02013	B_19_01169	B_20_01680	B_21_01711	B_23_01668	B_24_01717	B_25_01648	B_26_01665	B_27_01758	B_29_01759	B_30_01721	B_31_01728	B_32_01638	B_33_01784	B_34_01533	B_35_01578	B_36_00029	B_38_01513	B_39_00205	B_4_00867	B_40_01714	B_41_01664	B_42_01557	B_43_01710	B_44_01671	B_45_01801	B_46_01559	B_48_01570	B_5_00508	B_50_01444	B_52_01008	B_53_00403	B_54_01707	B_55_01822	B_56_01836	B_57_01808	B_58_00611	B_59_01840	B_6_00733	B_60_01832	B_61_01776	B_62_01779	B_63_00943	B_64_00935	B_66_00950	B_67_00882	B_68_01612	B_69_01301	B_7_01256	B_70_01734	B_71_01290	B_72_01426	B_73_01483	B_74_01113	B_75_01771	B_76_01604	B_77_01505	B_78_01608	B_79_01576	B_8_02002	B_80_01553	B_81_01655	B_82_01755	B_83_00205	B_84_01676	B_9_01969	B_longum_subsp_infantis_ATCC15697_02558	B_longum_subsp_longum_JCM1217_01922	B_longum_subsp_suis_LMG21814_01932
metG		Methionine--tRNA ligase	78	78	1	32	6318				1787	1865	1797	B_1_00866	B_10_01955	B_11_02105	B_12_01988	B_13_02042	B_14_00980	B_15_00704	B_16_01926	B_17_01974	B_18_02012	B_19_01170	B_20_01681	B_21_01712	B_23_01667	B_24_01716	B_25_01649	B_26_01664	B_27_01759	B_29_01760	B_30_01722	B_31_01729	B_32_01637	B_33_01783	B_34_01534	B_35_01577	B_36_00030	B_38_01512	B_39_00204	B_4_00868	B_40_01713	B_41_01665	B_42_01558	B_43_01711	B_44_01672	B_45_01800	B_46_01558	B_48_01569	B_5_00509	B_50_01445	B_52_01007	B_53_00402	B_54_01708	B_55_01821	B_56_01835	B_57_01809	B_58_00610	B_59_01839	B_6_00734	B_60_01831	B_61_01777	B_62_01780	B_63_00944	B_64_00934	B_66_00949	B_67_00881	B_68_01613	B_69_01300	B_7_01257	B_70_01733	B_71_01289	B_72_01425	B_73_01482	B_74_01112	B_75_01772	B_76_01605	B_77_01506	B_78_01607	B_79_01575	B_8_02001	B_80_01552	B_81_01656	B_82_01754	B_83_00204	B_84_01677	B_9_01968	B_longum_subsp_infantis_ATCC15697_02557	B_longum_subsp_longum_JCM1217_01921	B_longum_subsp_suis_LMG21814_01933
group_1832		putative ABC transporter ATP-binding protein	78	78	1	32	6336				1910	1919	1911	B_1_00874	B_10_01969	B_11_02091	B_12_01974	B_13_02056	B_14_00972	B_15_00690	B_16_01912	B_17_01993	B_18_01993	B_19_01189	B_20_01689	B_21_01720	B_23_01659	B_24_01708	B_25_01657	B_26_01656	B_27_01767	B_29_01768	B_30_01730	B_31_01737	B_32_01629	B_33_01775	B_34_01542	B_35_01569	B_36_00038	B_38_01503	B_39_00196	B_4_00876	B_40_01705	B_41_01673	B_42_01566	B_43_01719	B_44_01680	B_45_01792	B_46_01550	B_48_01561	B_5_00517	B_50_01453	B_52_00999	B_53_00394	B_54_01716	B_55_01806	B_56_01827	B_57_01817	B_58_00602	B_59_01831	B_6_00742	B_60_01823	B_61_01785	B_62_01789	B_63_00952	B_64_00926	B_66_00941	B_67_00873	B_68_01621	B_69_01292	B_7_01265	B_70_01725	B_71_01281	B_72_01417	B_73_01474	B_74_01104	B_75_01780	B_76_01613	B_77_01514	B_78_01592	B_79_01567	B_8_01987	B_80_01544	B_81_01664	B_82_01746	B_83_00196	B_84_01685	B_9_01954	B_longum_subsp_infantis_ATCC15697_02539	B_longum_subsp_longum_JCM1217_01913	B_longum_subsp_suis_LMG21814_01941
kup_2		Low affinity potassium transport system protein kup	78	78	1	32	6349				2504	2513	2510	B_1_00890	B_10_02068	B_11_02161	B_12_02120	B_13_02155	B_14_00956	B_15_00678	B_16_02141	B_17_02005	B_18_01981	B_19_01201	B_20_01693	B_21_01724	B_23_01655	B_24_01704	B_25_01661	B_26_01652	B_27_01771	B_29_01772	B_30_01734	B_31_01741	B_32_01625	B_33_01771	B_34_01558	B_35_01553	B_36_00054	B_38_01487	B_39_00180	B_4_00892	B_40_01689	B_41_01688	B_42_01581	B_43_01734	B_44_01695	B_45_01776	B_46_01535	B_48_01546	B_5_00533	B_50_01469	B_52_00983	B_53_00378	B_54_01732	B_55_01794	B_56_01811	B_57_01833	B_58_00586	B_59_01815	B_6_00758	B_60_01807	B_61_01789	B_62_01793	B_63_00968	B_64_00910	B_66_00925	B_67_00857	B_68_01625	B_69_01276	B_7_01281	B_70_01721	B_71_01265	B_72_01400	B_73_01458	B_74_01088	B_75_01796	B_76_01628	B_77_01531	B_78_01580	B_79_01551	B_8_02204	B_80_01540	B_81_01680	B_82_01730	B_83_00180	B_84_01700	B_9_02089	B_longum_subsp_infantis_ATCC15697_02527	B_longum_subsp_longum_JCM1217_01909	B_longum_subsp_suis_LMG21814_01804
ycgM		putative protein YcgM	78	78	1	32	6095				821	821	821	B_1_00913	B_10_02087	B_11_02142	B_12_02139	B_13_02174	B_14_00933	B_15_00653	B_16_01714	B_17_01945	B_18_01954	B_19_01228	B_20_01858	B_21_01883	B_23_01861	B_24_01865	B_25_01908	B_26_01860	B_27_01858	B_29_01860	B_30_01810	B_31_01861	B_32_01896	B_33_01044	B_34_01850	B_35_01807	B_36_01750	B_38_00649	B_39_01878	B_4_00915	B_40_01855	B_41_01962	B_42_01966	B_43_02001	B_44_01981	B_45_01880	B_46_01944	B_48_01978	B_5_00556	B_50_00967	B_52_00959	B_53_01850	B_54_01889	B_55_01770	B_56_00020	B_57_01712	B_58_00562	B_59_01723	B_6_00781	B_60_01689	B_61_01973	B_62_01903	B_63_00992	B_64_00886	B_66_00901	B_67_00833	B_68_01730	B_69_01750	B_7_01450	B_70_01508	B_71_01241	B_72_01376	B_73_01434	B_74_01064	B_75_00510	B_76_01865	B_77_01755	B_78_01556	B_79_01846	B_8_01665	B_80_01508	B_81_01783	B_82_01779	B_83_01798	B_84_01892	B_9_01783	B_longum_subsp_infantis_ATCC15697_02505	B_longum_subsp_longum_JCM1217_01872	B_longum_subsp_suis_LMG21814_01213
clpB		Chaperone protein ClpB	78	78	1	32	6091				2657	2672	2669	B_1_00917	B_10_02089	B_11_02139	B_12_02141	B_13_02176	B_14_00929	B_15_00651	B_16_01712	B_17_01944	B_18_01953	B_19_01229	B_20_01862	B_21_01887	B_23_01857	B_24_01861	B_25_01904	B_26_01856	B_27_01862	B_29_01864	B_30_01806	B_31_01857	B_32_01892	B_33_01040	B_34_01846	B_35_01811	B_36_01754	B_38_00653	B_39_01874	B_4_00919	B_40_01859	B_41_01909	B_42_01598	B_43_01484	B_44_01236	B_45_01876	B_46_01799	B_48_01720	B_5_00560	B_50_00963	B_52_00955	B_53_01846	B_54_01885	B_55_01769	B_56_00024	B_57_01708	B_58_00558	B_59_01719	B_6_00785	B_60_01693	B_61_01977	B_62_01907	B_63_00996	B_64_00882	B_66_00897	B_67_00829	B_68_01726	B_69_01754	B_7_01454	B_70_01504	B_71_01237	B_72_01372	B_73_01430	B_74_01060	B_75_00514	B_76_01861	B_77_01759	B_78_01555	B_79_01842	B_8_01663	B_80_01504	B_81_01787	B_82_01783	B_83_01794	B_84_01896	B_9_01781	B_longum_subsp_infantis_ATCC15697_02503	B_longum_subsp_longum_JCM1217_01868	B_longum_subsp_suis_LMG21814_01219
pyrDB		Dihydroorotate dehydrogenase B (NAD( )), catalytic subunit	78	78	1	32	6036				1115	1130	1122	B_1_00930	B_10_01896	B_11_02051	B_12_01954	B_13_02002	B_14_00916	B_15_00616	B_16_01667	B_17_01906	B_18_01915	B_19_01267	B_20_01875	B_21_01900	B_23_01844	B_24_01848	B_25_01891	B_26_01843	B_27_01875	B_29_01877	B_30_01793	B_31_01844	B_32_01879	B_33_01027	B_34_01833	B_35_01827	B_36_01770	B_38_00669	B_39_01861	B_4_00932	B_40_01872	B_41_01896	B_42_01611	B_43_01471	B_44_01223	B_45_01863	B_46_01812	B_48_01707	B_5_00573	B_50_00950	B_52_00942	B_53_01831	B_54_01872	B_55_02072	B_56_00037	B_57_01695	B_58_00542	B_59_01706	B_6_00798	B_60_01706	B_61_01990	B_62_01920	B_63_01009	B_64_00869	B_66_00884	B_67_00816	B_68_01713	B_69_01767	B_7_01467	B_70_01491	B_71_01224	B_72_01359	B_73_01417	B_74_01047	B_75_00527	B_76_01848	B_77_01775	B_78_02088	B_79_01826	B_8_01618	B_80_01489	B_81_01800	B_82_01796	B_83_01781	B_84_01909	B_9_01736	B_longum_subsp_infantis_ATCC15697_02459	B_longum_subsp_longum_JCM1217_01855	B_longum_subsp_suis_LMG21814_01827
argS		Arginine--tRNA ligase	78	78	1	32	6028				1862	1922	1876	B_1_00935	B_10_01901	B_11_02056	B_12_01949	B_13_01997	B_14_00911	B_15_00609	B_16_01662	B_17_01893	B_18_01902	B_19_01280	B_20_01882	B_21_01907	B_23_01837	B_24_01841	B_25_01884	B_26_01836	B_27_01882	B_29_01884	B_30_01786	B_31_01837	B_32_01872	B_33_01020	B_34_01826	B_35_01834	B_36_01777	B_38_00676	B_39_01854	B_4_00937	B_40_01879	B_41_01889	B_42_01618	B_43_01464	B_44_01216	B_45_01856	B_46_01819	B_48_01700	B_5_00578	B_50_00943	B_52_00935	B_53_01824	B_54_01865	B_55_02067	B_56_00044	B_57_01688	B_58_00535	B_59_01699	B_6_00803	B_60_01713	B_61_01995	B_62_01925	B_63_01016	B_64_00862	B_66_00877	B_67_00809	B_68_01708	B_69_01774	B_7_01472	B_70_01486	B_71_01217	B_72_01352	B_73_01410	B_74_01040	B_75_00534	B_76_01841	B_77_01782	B_78_02083	B_79_01819	B_8_01613	B_80_01482	B_81_01807	B_82_01803	B_83_01774	B_84_01916	B_9_01731	B_longum_subsp_infantis_ATCC15697_02454	B_longum_subsp_longum_JCM1217_01848	B_longum_subsp_suis_LMG21814_01837
hom		Homoserine dehydrogenase	78	78	1	32	6018				1316	1316	1316	B_1_00937	B_10_01903	B_11_02058	B_12_01947	B_13_01995	B_14_00909	B_15_00607	B_16_01660	B_17_01891	B_18_01900	B_19_01282	B_20_01884	B_21_01909	B_23_01835	B_24_01839	B_25_01882	B_26_01834	B_27_01884	B_29_01886	B_30_01784	B_31_01835	B_32_01870	B_33_01018	B_34_01824	B_35_01836	B_36_01779	B_38_00678	B_39_01852	B_4_00939	B_40_01881	B_41_01887	B_42_01620	B_43_01462	B_44_01214	B_45_01854	B_46_01821	B_48_01698	B_5_00580	B_50_00941	B_52_00933	B_53_01822	B_54_01863	B_55_02065	B_56_00046	B_57_01686	B_58_00533	B_59_01697	B_6_00805	B_60_01715	B_61_01997	B_62_01927	B_63_01018	B_64_00860	B_66_00875	B_67_00807	B_68_01706	B_69_01776	B_7_01474	B_70_01484	B_71_01215	B_72_01350	B_73_01408	B_74_01038	B_75_00536	B_76_01839	B_77_01784	B_78_02081	B_79_01817	B_8_01611	B_80_01480	B_81_01809	B_82_01805	B_83_01772	B_84_01918	B_9_01729	B_longum_subsp_infantis_ATCC15697_02452	B_longum_subsp_longum_JCM1217_01846	B_longum_subsp_suis_LMG21814_01839
thrB		Homoserine kinase	78	78	1	32	6017				1112	1112	1112	B_1_00938	B_10_01904	B_11_02059	B_12_01946	B_13_01994	B_14_00908	B_15_00606	B_16_01659	B_17_01890	B_18_01899	B_19_01283	B_20_01885	B_21_01910	B_23_01834	B_24_01838	B_25_01881	B_26_01833	B_27_01885	B_29_01887	B_30_01783	B_31_01834	B_32_01869	B_33_01017	B_34_01823	B_35_01837	B_36_01780	B_38_00679	B_39_01851	B_4_00940	B_40_01882	B_41_01886	B_42_01621	B_43_01461	B_44_01213	B_45_01853	B_46_01822	B_48_01697	B_5_00581	B_50_00940	B_52_00932	B_53_01821	B_54_01862	B_55_02064	B_56_00047	B_57_01685	B_58_00532	B_59_01696	B_6_00806	B_60_01716	B_61_01998	B_62_01928	B_63_01019	B_64_00859	B_66_00874	B_67_00806	B_68_01705	B_69_01777	B_7_01475	B_70_01483	B_71_01214	B_72_01349	B_73_01407	B_74_01037	B_75_00537	B_76_01838	B_77_01785	B_78_02080	B_79_01816	B_8_01610	B_80_01479	B_81_01810	B_82_01806	B_83_01771	B_84_01919	B_9_01728	B_longum_subsp_infantis_ATCC15697_02451	B_longum_subsp_longum_JCM1217_01845	B_longum_subsp_suis_LMG21814_01840
proB		Glutamate 5-kinase	78	78	1	32	5994				1100	1133	1127	B_1_00948	B_10_01925	B_11_02080	B_12_01925	B_13_01973	B_14_00898	B_15_00587	B_16_01638	B_17_01872	B_18_01880	B_19_01301	B_20_01895	B_21_01920	B_23_01824	B_24_01828	B_25_01871	B_26_01823	B_27_01895	B_29_01897	B_30_01773	B_31_01824	B_32_01859	B_33_01007	B_34_01813	B_35_01850	B_36_01793	B_38_00692	B_39_01838	B_4_00950	B_40_01895	B_41_01873	B_42_01634	B_43_01448	B_44_01200	B_45_01840	B_46_01835	B_48_01684	B_5_00591	B_50_00930	B_52_00922	B_53_01808	B_54_01849	B_55_02046	B_56_00057	B_57_01675	B_58_00520	B_59_01686	B_6_00816	B_60_01726	B_61_02010	B_62_01940	B_63_01029	B_64_00849	B_66_00864	B_67_00796	B_68_01695	B_69_01789	B_7_01485	B_70_01473	B_71_01201	B_72_01336	B_73_01394	B_74_01024	B_75_00549	B_76_01825	B_77_01798	B_78_02062	B_79_01803	B_8_01589	B_80_01466	B_81_01823	B_82_01818	B_83_01758	B_84_01932	B_9_01707	B_longum_subsp_infantis_ATCC15697_02433	B_longum_subsp_longum_JCM1217_01835	B_longum_subsp_suis_LMG21814_01592
nusG		Transcription termination/antitermination protein NusG	78	78	1	32	5990				893	893	893	B_1_00952	B_10_01929	B_11_02084	B_12_01921	B_13_01969	B_14_00894	B_15_00583	B_16_01634	B_17_01868	B_18_01876	B_19_01305	B_20_01899	B_21_01924	B_23_01820	B_24_01824	B_25_01867	B_26_01819	B_27_01899	B_29_01901	B_30_01769	B_31_01820	B_32_01855	B_33_01003	B_34_01809	B_35_01854	B_36_01797	B_38_00696	B_39_01834	B_4_00954	B_40_01899	B_41_01869	B_42_01638	B_43_01444	B_44_01196	B_45_01836	B_46_01839	B_48_01680	B_5_00595	B_50_00926	B_52_00918	B_53_01804	B_54_01845	B_55_02042	B_56_00061	B_57_01671	B_58_00516	B_59_01682	B_6_00820	B_60_01730	B_61_02014	B_62_01944	B_63_01033	B_64_00845	B_66_00860	B_67_00792	B_68_01691	B_69_01793	B_7_01489	B_70_01469	B_71_01197	B_72_01332	B_73_01390	B_74_01020	B_75_00553	B_76_01821	B_77_01802	B_78_02058	B_79_01799	B_8_01585	B_80_01462	B_81_01827	B_82_01822	B_83_01754	B_84_01936	B_9_01703	B_longum_subsp_infantis_ATCC15697_02429	B_longum_subsp_longum_JCM1217_01831	B_longum_subsp_suis_LMG21814_01588
rplK		50S ribosomal protein L11	78	78	1	32	5989				431	431	431	B_1_00953	B_10_01930	B_11_02085	B_12_01920	B_13_01968	B_14_00893	B_15_00582	B_16_01633	B_17_01867	B_18_01875	B_19_01306	B_20_01900	B_21_01925	B_23_01819	B_24_01823	B_25_01866	B_26_01818	B_27_01900	B_29_01902	B_30_01768	B_31_01819	B_32_01854	B_33_01002	B_34_01808	B_35_01855	B_36_01798	B_38_00697	B_39_01833	B_4_00955	B_40_01900	B_41_01868	B_42_01639	B_43_01443	B_44_01195	B_45_01835	B_46_01840	B_48_01679	B_5_00596	B_50_00925	B_52_00917	B_53_01803	B_54_01844	B_55_02041	B_56_00062	B_57_01670	B_58_00515	B_59_01681	B_6_00821	B_60_01731	B_61_02015	B_62_01945	B_63_01034	B_64_00844	B_66_00859	B_67_00791	B_68_01690	B_69_01794	B_7_01490	B_70_01468	B_71_01196	B_72_01331	B_73_01389	B_74_01019	B_75_00554	B_76_01820	B_77_01803	B_78_02057	B_79_01798	B_8_01584	B_80_01461	B_81_01828	B_82_01823	B_83_01753	B_84_01937	B_9_01702	B_longum_subsp_infantis_ATCC15697_02428	B_longum_subsp_longum_JCM1217_01830	B_longum_subsp_suis_LMG21814_01587
group_1851		hypothetical protein	78	78	1	32	1433				491	491	491	B_1_00960	B_10_01864	B_11_01933	B_12_02096	B_13_01865	B_14_01160	B_15_01115	B_16_01892	B_17_02225	B_18_02259	B_19_02243	B_20_00677	B_21_01030	B_23_00720	B_24_00721	B_25_00403	B_26_00725	B_27_01458	B_29_01438	B_30_01953	B_31_01013	B_32_00701	B_33_00474	B_34_01271	B_35_01221	B_36_01284	B_38_00400	B_39_00996	B_4_01106	B_40_00758	B_41_00360	B_42_00625	B_43_00282	B_44_00602	B_45_01258	B_46_00191	B_48_00615	B_5_01053	B_50_02133	B_52_01844	B_53_01374	B_54_00887	B_55_01708	B_56_00994	B_57_00138	B_58_00872	B_59_00181	B_6_00972	B_60_00181	B_61_00272	B_62_00681	B_63_01723	B_64_02085	B_66_02025	B_67_01533	B_68_01217	B_69_00594	B_7_00834	B_70_00972	B_71_00197	B_72_00298	B_73_00197	B_74_00221	B_75_00652	B_76_01914	B_77_01168	B_78_01494	B_79_01131	B_8_02117	B_80_01153	B_81_01178	B_82_01174	B_83_01852	B_84_00021	B_9_00016	B_longum_subsp_infantis_ATCC15697_01075	B_longum_subsp_longum_JCM1217_01205	B_longum_subsp_suis_LMG21814_01701
pyrH		Uridylate kinase	78	78	1	32	1428				740	740	740	B_1_00965	B_10_01869	B_11_01938	B_12_02101	B_13_01860	B_14_01155	B_15_01120	B_16_01897	B_17_02220	B_18_02254	B_19_02238	B_20_00672	B_21_01025	B_23_00725	B_24_00726	B_25_00408	B_26_00730	B_27_01453	B_29_01433	B_30_01948	B_31_01008	B_32_00696	B_33_00479	B_34_01276	B_35_01216	B_36_01289	B_38_00395	B_39_01001	B_4_01101	B_40_00763	B_41_00365	B_42_00620	B_43_00277	B_44_00597	B_45_01253	B_46_00196	B_48_00610	B_5_01048	B_50_02128	B_52_01839	B_53_01369	B_54_00882	B_55_01703	B_56_00989	B_57_00133	B_58_00867	B_59_00186	B_6_00967	B_60_00186	B_61_00267	B_62_00676	B_63_01728	B_64_02080	B_66_02030	B_67_01538	B_68_01212	B_69_00589	B_7_00839	B_70_00967	B_71_00202	B_72_00293	B_73_00202	B_74_00226	B_75_00647	B_76_01919	B_77_01163	B_78_01489	B_79_01136	B_8_02122	B_80_01148	B_81_01183	B_82_01179	B_83_01857	B_84_00016	B_9_00011	B_longum_subsp_infantis_ATCC15697_01080	B_longum_subsp_longum_JCM1217_01200	B_longum_subsp_suis_LMG21814_01706
frr		Ribosome-recycling factor	78	78	1	32	1427				551	551	551	B_1_00966	B_10_01870	B_11_01939	B_12_02102	B_13_01859	B_14_01154	B_15_01121	B_16_01898	B_17_02219	B_18_02253	B_19_02237	B_20_00671	B_21_01024	B_23_00726	B_24_00727	B_25_00409	B_26_00731	B_27_01452	B_29_01432	B_30_01947	B_31_01007	B_32_00695	B_33_00480	B_34_01277	B_35_01215	B_36_01290	B_38_00394	B_39_01002	B_4_01100	B_40_00764	B_41_00366	B_42_00619	B_43_00276	B_44_00596	B_45_01252	B_46_00197	B_48_00609	B_5_01047	B_50_02127	B_52_01838	B_53_01368	B_54_00881	B_55_01702	B_56_00988	B_57_00132	B_58_00866	B_59_00187	B_6_00966	B_60_00187	B_61_00266	B_62_00675	B_63_01729	B_64_02079	B_66_02031	B_67_01539	B_68_01211	B_69_00588	B_7_00840	B_70_00966	B_71_00203	B_72_00292	B_73_00203	B_74_00227	B_75_00646	B_76_01920	B_77_01162	B_78_01488	B_79_01137	B_8_02123	B_80_01147	B_81_01184	B_82_01180	B_83_01858	B_84_00015	B_9_00010	B_longum_subsp_infantis_ATCC15697_01081	B_longum_subsp_longum_JCM1217_01199	B_longum_subsp_suis_LMG21814_01707
group_1854		hypothetical protein	78	78	1	32	1403				1625	1631	1629	B_1_00981	B_10_01574	B_11_01709	B_12_01638	B_13_01727	B_14_01139	B_15_01143	B_16_01731	B_17_01482	B_18_00914	B_19_01518	B_20_00654	B_21_01007	B_23_00743	B_24_00744	B_25_00426	B_26_00748	B_27_01435	B_29_01415	B_30_01054	B_31_00990	B_32_00678	B_33_00497	B_34_01292	B_35_01200	B_36_01305	B_38_00379	B_39_00237	B_4_01085	B_40_00001	B_41_00381	B_42_00604	B_43_00261	B_44_00581	B_45_00697	B_46_00212	B_48_00594	B_5_01032	B_50_01257	B_52_02112	B_53_01353	B_54_00324	B_55_01681	B_56_00973	B_57_00117	B_58_00851	B_59_00202	B_6_00951	B_60_00202	B_61_00251	B_62_00660	B_63_02175	B_64_01383	B_66_01989	B_67_01062	B_68_01197	B_69_00573	B_7_00855	B_70_00952	B_71_00218	B_72_00277	B_73_00218	B_74_00242	B_75_00632	B_76_00634	B_77_01147	B_78_01466	B_79_01151	B_8_01802	B_80_01132	B_81_01199	B_82_01195	B_83_00533	B_84_01315	B_9_01877	B_longum_subsp_infantis_ATCC15697_01102	B_longum_subsp_longum_JCM1217_01184	B_longum_subsp_suis_LMG21814_01730
uvrC		UvrABC system protein C	78	78	1	32	1393				2366	2366	2366	B_1_00987	B_10_01569	B_11_01704	B_12_01633	B_13_01722	B_14_01133	B_15_01148	B_16_01736	B_17_01477	B_18_00919	B_19_01513	B_20_00648	B_21_01001	B_23_00749	B_24_00750	B_25_00432	B_26_00754	B_27_01429	B_29_01409	B_30_01048	B_31_00984	B_32_00672	B_33_00503	B_34_01298	B_35_01194	B_36_01311	B_38_00373	B_39_00243	B_4_01079	B_40_00007	B_41_00387	B_42_00598	B_43_00255	B_44_00575	B_45_00703	B_46_00218	B_48_00588	B_5_01026	B_50_01263	B_52_02118	B_53_01347	B_54_00330	B_55_01677	B_56_00967	B_57_00111	B_58_00845	B_59_00208	B_6_00945	B_60_00208	B_61_00245	B_62_00654	B_63_02169	B_64_01389	B_66_01995	B_67_01068	B_68_01191	B_69_00566	B_7_00861	B_70_00946	B_71_00224	B_72_00271	B_73_00224	B_74_00248	B_75_00626	B_76_00640	B_77_01141	B_78_01461	B_79_01157	B_8_01807	B_80_01126	B_81_01206	B_82_01202	B_83_00527	B_84_01309	B_9_01872	B_longum_subsp_infantis_ATCC15697_01106	B_longum_subsp_longum_JCM1217_01178	B_longum_subsp_suis_LMG21814_01735
aroE		Shikimate dehydrogenase (NADP( ))	78	78	1	32	1392				971	971	971	B_1_00988	B_10_01568	B_11_01703	B_12_01632	B_13_01721	B_14_01132	B_15_01149	B_16_01737	B_17_01476	B_18_00920	B_19_01512	B_20_00647	B_21_01000	B_23_00750	B_24_00751	B_25_00433	B_26_00755	B_27_01428	B_29_01408	B_30_01047	B_31_00983	B_32_00671	B_33_00504	B_34_01299	B_35_01193	B_36_01312	B_38_00372	B_39_00244	B_4_01078	B_40_00008	B_41_00388	B_42_00597	B_43_00254	B_44_00574	B_45_00704	B_46_00219	B_48_00587	B_5_01025	B_50_01264	B_52_02119	B_53_01346	B_54_00331	B_55_01676	B_56_00966	B_57_00110	B_58_00844	B_59_00209	B_6_00944	B_60_00209	B_61_00244	B_62_00653	B_63_02168	B_64_01390	B_66_01996	B_67_01069	B_68_01190	B_69_00565	B_7_00862	B_70_00945	B_71_00225	B_72_00270	B_73_00225	B_74_00249	B_75_00625	B_76_00641	B_77_01140	B_78_01460	B_79_01158	B_8_01808	B_80_01125	B_81_01207	B_82_01203	B_83_00526	B_84_01308	B_9_01871	B_longum_subsp_infantis_ATCC15697_01107	B_longum_subsp_longum_JCM1217_01177	B_longum_subsp_suis_LMG21814_01736
tal		Transaldolase	78	78	1	32	1380				1103	1103	1103	B_1_01000	B_10_01557	B_11_01692	B_12_01621	B_13_01710	B_14_01120	B_15_01160	B_16_01748	B_17_01465	B_18_00931	B_19_01501	B_20_00635	B_21_00988	B_23_00762	B_24_00763	B_25_00445	B_26_00767	B_27_01416	B_29_01396	B_30_01035	B_31_00971	B_32_00659	B_33_00516	B_34_01311	B_35_01181	B_36_01324	B_38_00360	B_39_00256	B_4_01066	B_40_00020	B_41_00400	B_42_00585	B_43_00242	B_44_00562	B_45_00716	B_46_00231	B_48_00575	B_5_01013	B_50_01276	B_52_02131	B_53_01334	B_54_00343	B_55_01665	B_56_00954	B_57_00098	B_58_00833	B_59_00221	B_6_00932	B_60_00221	B_61_00231	B_62_00640	B_63_02156	B_64_01402	B_66_02008	B_67_01081	B_68_01803	B_69_00553	B_7_00874	B_70_01812	B_71_00237	B_72_00258	B_73_00237	B_74_00261	B_75_00613	B_76_00653	B_77_01128	B_78_01449	B_79_01170	B_8_01819	B_80_01113	B_81_01219	B_82_01215	B_83_00514	B_84_01296	B_9_01860	B_longum_subsp_infantis_ATCC15697_01118	B_longum_subsp_longum_JCM1217_01165	B_longum_subsp_suis_LMG21814_01747
tkt		Transketolase	78	78	1	32	1376				2108	2138	2108	B_1_01001	B_10_01556	B_11_01691	B_12_01620	B_13_01709	B_14_01119	B_15_01161	B_16_01749	B_17_01464	B_18_00932	B_19_01500	B_20_00634	B_21_00987	B_23_00763	B_24_00764	B_25_00446	B_26_00768	B_27_01415	B_29_01395	B_30_01034	B_31_00970	B_32_00658	B_33_00517	B_34_01312	B_35_01180	B_36_01325	B_38_00359	B_39_00257	B_4_01065	B_40_00021	B_41_00401	B_42_00584	B_43_00241	B_44_00561	B_45_00717	B_46_00232	B_48_00574	B_5_01012	B_50_01277	B_52_02132	B_53_01333	B_54_00344	B_55_01664	B_56_00953	B_57_00097	B_58_00832	B_59_00222	B_6_00931	B_60_00222	B_61_00230	B_62_00639	B_63_02155	B_64_01403	B_66_02009	B_67_01082	B_68_01802	B_69_00552	B_7_00875	B_70_01811	B_71_00238	B_72_00257	B_73_00238	B_74_00262	B_75_00612	B_76_00654	B_77_01127	B_78_01448	B_79_01171	B_8_01820	B_80_01112	B_81_01220	B_82_01216	B_83_00513	B_84_01295	B_9_01859	B_longum_subsp_infantis_ATCC15697_01119	B_longum_subsp_longum_JCM1217_01164	B_longum_subsp_suis_LMG21814_02038
hrcA		Heat-inducible transcription repressor HrcA	78	78	1	32	1375				1118	1118	1118	B_1_01002	B_10_01555	B_11_01690	B_12_01619	B_13_01708	B_14_01118	B_15_01162	B_16_01750	B_17_01463	B_18_00933	B_19_01499	B_20_00633	B_21_00986	B_23_00764	B_24_00765	B_25_00447	B_26_00769	B_27_01414	B_29_01394	B_30_01033	B_31_00969	B_32_00657	B_33_00518	B_34_01313	B_35_01179	B_36_01326	B_38_00358	B_39_00258	B_4_01064	B_40_00022	B_41_00402	B_42_00583	B_43_00240	B_44_00560	B_45_00718	B_46_00233	B_48_00573	B_5_01011	B_50_01278	B_52_02133	B_53_01332	B_54_00345	B_55_01663	B_56_00952	B_57_00096	B_58_00831	B_59_00223	B_6_00930	B_60_00223	B_61_00229	B_62_00638	B_63_02154	B_64_01404	B_66_02010	B_67_01083	B_68_01801	B_69_00551	B_7_00876	B_70_01810	B_71_00239	B_72_00256	B_73_00239	B_74_00263	B_75_00611	B_76_00655	B_77_01126	B_78_01447	B_79_01172	B_8_01821	B_80_01111	B_81_01221	B_82_01217	B_83_00512	B_84_01294	B_9_01858	B_longum_subsp_infantis_ATCC15697_01120	B_longum_subsp_longum_JCM1217_01163	B_longum_subsp_suis_LMG21814_02039
uppP		Undecaprenyl-diphosphatase	78	78	1	32	1286				884	884	884	B_1_01005	B_10_01552	B_11_01687	B_12_01616	B_13_01705	B_14_01115	B_15_01221	B_16_01753	B_17_01460	B_18_00936	B_19_01496	B_20_00630	B_21_00983	B_23_00767	B_24_00768	B_25_00450	B_26_00772	B_27_01411	B_29_01391	B_30_01030	B_31_00966	B_32_00654	B_33_00521	B_34_01316	B_35_01117	B_36_01388	B_38_00355	B_39_00261	B_4_01061	B_40_00025	B_41_00405	B_42_00580	B_43_00237	B_44_00557	B_45_00721	B_46_00236	B_48_00570	B_5_01008	B_50_01338	B_52_01484	B_53_01270	B_54_00348	B_55_01660	B_56_00949	B_57_00093	B_58_00828	B_59_00226	B_6_00927	B_60_00226	B_61_00226	B_62_00635	B_63_00484	B_64_01464	B_66_01416	B_67_01143	B_68_01798	B_69_00548	B_7_00879	B_70_01807	B_71_00242	B_72_00253	B_73_00242	B_74_00266	B_75_00608	B_76_00658	B_77_01064	B_78_01444	B_79_01234	B_8_01824	B_80_01050	B_81_01224	B_82_01220	B_83_00509	B_84_01291	B_9_01855	B_longum_subsp_infantis_ATCC15697_01179	B_longum_subsp_longum_JCM1217_01160	B_longum_subsp_suis_LMG21814_01801
thrS		Threonine--tRNA ligase	78	78	1	32	1282				2033	2033	2033	B_1_01012	B_10_01545	B_11_01680	B_12_01609	B_13_01698	B_14_01108	B_15_01228	B_16_01760	B_17_01453	B_18_00943	B_19_01489	B_20_00623	B_21_00976	B_23_00774	B_24_00775	B_25_00457	B_26_00779	B_27_01404	B_29_01384	B_30_01023	B_31_00959	B_32_00647	B_33_00528	B_34_01323	B_35_01110	B_36_01395	B_38_00348	B_39_00268	B_4_01054	B_40_00032	B_41_00412	B_42_00573	B_43_00230	B_44_00550	B_45_00728	B_46_00243	B_48_00563	B_5_01001	B_50_01345	B_52_01491	B_53_01263	B_54_00355	B_55_01653	B_56_00942	B_57_00086	B_58_00821	B_59_00233	B_6_00920	B_60_00233	B_61_00219	B_62_00628	B_63_00477	B_64_01471	B_66_01409	B_67_01150	B_68_01791	B_69_00541	B_7_00886	B_70_01800	B_71_00249	B_72_00246	B_73_00249	B_74_00273	B_75_00601	B_76_00665	B_77_01057	B_78_01437	B_79_01241	B_8_01831	B_80_01043	B_81_01231	B_82_01227	B_83_00502	B_84_01284	B_9_01848	B_longum_subsp_infantis_ATCC15697_01186	B_longum_subsp_longum_JCM1217_01153	B_longum_subsp_suis_LMG21814_01794
ruvC		Crossover junction endodeoxyribonuclease RuvC	78	78	1	32	1279				584	584	584	B_1_01015	B_10_01542	B_11_01677	B_12_01606	B_13_01695	B_14_01105	B_15_01231	B_16_01763	B_17_01450	B_18_00946	B_19_01486	B_20_00620	B_21_00973	B_23_00777	B_24_00778	B_25_00460	B_26_00782	B_27_01401	B_29_01381	B_30_01020	B_31_00956	B_32_00644	B_33_00531	B_34_01326	B_35_01107	B_36_01398	B_38_00345	B_39_00271	B_4_01051	B_40_00035	B_41_00415	B_42_00570	B_43_00227	B_44_00547	B_45_00731	B_46_00246	B_48_00560	B_5_00998	B_50_01348	B_52_01494	B_53_01260	B_54_00358	B_55_01650	B_56_00939	B_57_00083	B_58_00818	B_59_00236	B_6_00917	B_60_00236	B_61_00216	B_62_00625	B_63_00474	B_64_01474	B_66_01406	B_67_01153	B_68_01788	B_69_00538	B_7_00889	B_70_01797	B_71_00252	B_72_00243	B_73_00252	B_74_00276	B_75_00598	B_76_00668	B_77_01054	B_78_01434	B_79_01244	B_8_01834	B_80_01040	B_81_01234	B_82_01230	B_83_00499	B_84_01281	B_9_01845	B_longum_subsp_infantis_ATCC15697_01189	B_longum_subsp_longum_JCM1217_01150	B_longum_subsp_suis_LMG21814_01791
ruvB		Holliday junction ATP-dependent DNA helicase RuvB	78	78	1	32	1277				1064	1064	1064	B_1_01017	B_10_01540	B_11_01675	B_12_01604	B_13_01693	B_14_01103	B_15_01233	B_16_01765	B_17_01448	B_18_00948	B_19_01484	B_20_00618	B_21_00971	B_23_00779	B_24_00780	B_25_00462	B_26_00784	B_27_01399	B_29_01379	B_30_01018	B_31_00954	B_32_00642	B_33_00533	B_34_01328	B_35_01105	B_36_01400	B_38_00343	B_39_00273	B_4_01049	B_40_00037	B_41_00417	B_42_00568	B_43_00225	B_44_00545	B_45_00733	B_46_00248	B_48_00558	B_5_00996	B_50_01350	B_52_01496	B_53_01258	B_54_00360	B_55_01648	B_56_00937	B_57_00081	B_58_00816	B_59_00238	B_6_00915	B_60_00238	B_61_00214	B_62_00623	B_63_00472	B_64_01476	B_66_01404	B_67_01155	B_68_01786	B_69_00536	B_7_00891	B_70_01795	B_71_00254	B_72_00241	B_73_00254	B_74_00278	B_75_00596	B_76_00670	B_77_01052	B_78_01432	B_79_01246	B_8_01836	B_80_01038	B_81_01236	B_82_01232	B_83_00497	B_84_01279	B_9_01843	B_longum_subsp_infantis_ATCC15697_01191	B_longum_subsp_longum_JCM1217_01148	B_longum_subsp_suis_LMG21814_01789
sucC		Succinate--CoA ligase [ADP-forming] subunit beta	78	78	1	32	1272				1202	1202	1202	B_1_01020	B_10_01537	B_11_01672	B_12_01601	B_13_01690	B_14_01100	B_15_01236	B_16_01768	B_17_01445	B_18_00951	B_19_01481	B_20_00615	B_21_00968	B_23_00782	B_24_00783	B_25_00465	B_26_00787	B_27_01396	B_29_01376	B_30_01015	B_31_00951	B_32_00639	B_33_00536	B_34_01331	B_35_01102	B_36_01403	B_38_00340	B_39_00276	B_4_01046	B_40_00040	B_41_00420	B_42_00565	B_43_00222	B_44_00542	B_45_00736	B_46_00251	B_48_00555	B_5_00993	B_50_01353	B_52_01499	B_53_01255	B_54_00363	B_55_01645	B_56_00934	B_57_00078	B_58_00813	B_59_00241	B_6_00912	B_60_00241	B_61_00211	B_62_00620	B_63_00469	B_64_01479	B_66_01401	B_67_01158	B_68_01783	B_69_00533	B_7_00894	B_70_01792	B_71_00257	B_72_00238	B_73_00257	B_74_00281	B_75_00593	B_76_00673	B_77_01049	B_78_01429	B_79_01249	B_8_01839	B_80_01035	B_81_01239	B_82_01235	B_83_00494	B_84_01276	B_9_01840	B_longum_subsp_infantis_ATCC15697_01194	B_longum_subsp_longum_JCM1217_01145	B_longum_subsp_suis_LMG21814_01786
purH		Bifunctional purine biosynthesis protein PurH	78	78	1	32	1269				1637	1637	1637	B_1_01023	B_10_01534	B_11_01669	B_12_01598	B_13_01687	B_14_01097	B_15_01239	B_16_01771	B_17_01442	B_18_00954	B_19_01478	B_20_00612	B_21_00965	B_23_00785	B_24_00786	B_25_00468	B_26_00790	B_27_01393	B_29_01373	B_30_01012	B_31_00948	B_32_00636	B_33_00539	B_34_01334	B_35_01099	B_36_01406	B_38_00337	B_39_00279	B_4_01043	B_40_00043	B_41_00423	B_42_00562	B_43_00219	B_44_00539	B_45_00739	B_46_00254	B_48_00552	B_5_00990	B_50_01356	B_52_01502	B_53_01252	B_54_00366	B_55_01642	B_56_00931	B_57_00075	B_58_00810	B_59_00244	B_6_00909	B_60_00244	B_61_00208	B_62_00617	B_63_00466	B_64_01482	B_66_01398	B_67_01161	B_68_01780	B_69_00530	B_7_00897	B_70_01789	B_71_00260	B_72_00235	B_73_00260	B_74_00284	B_75_00590	B_76_00676	B_77_01046	B_78_01426	B_79_01252	B_8_01842	B_80_01032	B_81_01242	B_82_01238	B_83_00491	B_84_01273	B_9_01837	B_longum_subsp_infantis_ATCC15697_01197	B_longum_subsp_longum_JCM1217_01142	B_longum_subsp_suis_LMG21814_01783
group_1869		hypothetical protein	78	78	1	32	1268			Hypothetical protein with no hits to refseq/uniprot/clusters/cdd/tigrfams/pfam overlapping another protein with hits	302	302	302	B_1_01024	B_10_01533	B_11_01668	B_12_01597	B_13_01686	B_14_01096	B_15_02328	B_16_01772	B_17_01441	B_18_00955	B_19_01477	B_20_00611	B_21_00964	B_23_00786	B_24_00787	B_25_00469	B_26_00791	B_27_01392	B_29_01372	B_30_01011	B_31_00947	B_32_00635	B_33_00540	B_34_01335	B_35_01098	B_36_01407	B_38_00336	B_39_00280	B_4_01042	B_40_00044	B_41_00424	B_42_00561	B_43_00218	B_44_00538	B_45_00740	B_46_00255	B_48_00551	B_5_00989	B_50_01357	B_52_01503	B_53_01251	B_54_00367	B_55_01641	B_56_00930	B_57_00074	B_58_00809	B_59_00245	B_6_00908	B_60_00245	B_61_00207	B_62_00616	B_63_00465	B_64_01483	B_66_01397	B_67_01162	B_68_01779	B_69_00529	B_7_00898	B_70_01788	B_71_00261	B_72_00234	B_73_00261	B_74_00285	B_75_00589	B_76_00677	B_77_01045	B_78_01425	B_79_01253	B_8_01843	B_80_01031	B_81_01243	B_82_01239	B_83_00490	B_84_01272	B_9_01836	B_longum_subsp_infantis_ATCC15697_01198	B_longum_subsp_longum_JCM1217_01141	B_longum_subsp_suis_LMG21814_01782
aqpZ		Aquaporin Z	78	78	1	32	1267				968	968	968	B_1_01025	B_10_01532	B_11_01667	B_12_01596	B_13_01685	B_14_01095	B_15_02329	B_16_01773	B_17_01440	B_18_00956	B_19_01476	B_20_00610	B_21_00963	B_23_00787	B_24_00788	B_25_00470	B_26_00792	B_27_01391	B_29_01371	B_30_01010	B_31_00946	B_32_00634	B_33_00541	B_34_01336	B_35_01097	B_36_01408	B_38_00335	B_39_00281	B_4_01041	B_40_00045	B_41_00425	B_42_00560	B_43_00217	B_44_00537	B_45_00741	B_46_00256	B_48_00550	B_5_00988	B_50_01358	B_52_01504	B_53_01250	B_54_00368	B_55_01640	B_56_00929	B_57_00073	B_58_00808	B_59_00246	B_6_00907	B_60_00246	B_61_00206	B_62_00615	B_63_00464	B_64_01484	B_66_01396	B_67_01163	B_68_01778	B_69_00528	B_7_00899	B_70_01787	B_71_00262	B_72_00233	B_73_00262	B_74_00286	B_75_00588	B_76_00678	B_77_01044	B_78_01424	B_79_01254	B_8_01844	B_80_01030	B_81_01244	B_82_01240	B_83_00489	B_84_01271	B_9_01835	B_longum_subsp_infantis_ATCC15697_01199	B_longum_subsp_longum_JCM1217_01140	B_longum_subsp_suis_LMG21814_01781
group_1871		tRNA-Pro(ggg)	78	78	1	32	1264				75	75	75	B_1_01028	B_10_01526	B_11_01661	B_12_01590	B_13_01679	B_14_01092	B_15_02332	B_16_01779	B_17_01437	B_18_00959	B_19_01473	B_20_00607	B_21_00960	B_23_00790	B_24_00791	B_25_00473	B_26_00795	B_27_01388	B_29_01368	B_30_01007	B_31_00943	B_32_00631	B_33_00544	B_34_01339	B_35_01094	B_36_01411	B_38_00332	B_39_00284	B_4_01038	B_40_00048	B_41_00428	B_42_00557	B_43_00214	B_44_00534	B_45_00744	B_46_00259	B_48_00547	B_5_00985	B_50_01361	B_52_01507	B_53_01247	B_54_00371	B_55_01637	B_56_00926	B_57_00070	B_58_00805	B_59_00249	B_6_00904	B_60_00249	B_61_00203	B_62_00612	B_63_00461	B_64_01487	B_66_01393	B_67_01166	B_68_01775	B_69_00525	B_7_00902	B_70_01784	B_71_00265	B_72_00230	B_73_00265	B_74_00289	B_75_00585	B_76_00681	B_77_01041	B_78_01421	B_79_01257	B_8_01850	B_80_01027	B_81_01247	B_82_01243	B_83_00486	B_84_01268	B_9_01829	B_longum_subsp_infantis_ATCC15697_01202	B_longum_subsp_longum_JCM1217_01137	B_longum_subsp_suis_LMG21814_01778
group_1872		hypothetical protein	78	78	1	32	1254				1817	1913	1911	B_1_01030	B_10_01524	B_11_01659	B_12_01588	B_13_01677	B_14_01090	B_15_02334	B_16_01781	B_17_01435	B_18_00961	B_19_01471	B_20_00605	B_21_00958	B_23_00792	B_24_00793	B_25_00475	B_26_00797	B_27_01386	B_29_01366	B_30_01005	B_31_00941	B_32_00629	B_33_00546	B_34_01341	B_35_01092	B_36_01413	B_38_00330	B_39_00286	B_4_01036	B_40_00050	B_41_00430	B_42_00555	B_43_00212	B_44_00532	B_45_00746	B_46_00261	B_48_00545	B_5_00983	B_50_01363	B_52_01509	B_53_01245	B_54_00373	B_55_01635	B_56_00924	B_57_00068	B_58_00803	B_59_00251	B_6_00902	B_60_00251	B_61_00201	B_62_00610	B_63_00459	B_64_01489	B_66_01391	B_67_01168	B_68_01773	B_69_00523	B_7_00904	B_70_01782	B_71_00267	B_72_00228	B_73_00267	B_74_00291	B_75_00583	B_76_00683	B_77_01039	B_78_01419	B_79_01259	B_8_01852	B_80_01025	B_81_01249	B_82_01245	B_83_00484	B_84_01266	B_9_01827	B_longum_subsp_infantis_ATCC15697_01205	B_longum_subsp_longum_JCM1217_01135	B_longum_subsp_suis_LMG21814_01776
garA_1		Glycogen accumulation regulator GarA	78	78	1	32	913				443	443	443	B_1_01038	B_10_01505	B_11_01640	B_12_01569	B_13_01658	B_14_01082	B_15_02344	B_16_01800	B_17_01415	B_18_00981	B_19_01451	B_20_00597	B_21_00950	B_23_00800	B_24_00801	B_25_00483	B_26_00805	B_27_01378	B_29_01358	B_30_00997	B_31_00933	B_32_00621	B_33_00554	B_34_01904	B_35_01520	B_36_01442	B_38_00322	B_39_00294	B_4_01028	B_40_00058	B_41_00438	B_42_00547	B_43_00204	B_44_00524	B_45_00754	B_46_00269	B_48_00537	B_5_00975	B_50_01371	B_52_01517	B_53_01735	B_54_00381	B_55_01614	B_56_00916	B_57_00060	B_58_01077	B_59_00259	B_6_00894	B_60_00259	B_61_00193	B_62_00602	B_63_00451	B_64_01497	B_66_01383	B_67_01176	B_68_01765	B_69_00515	B_7_00912	B_70_01774	B_71_00275	B_72_00220	B_73_00275	B_74_00299	B_75_00575	B_76_00691	B_77_01292	B_78_01399	B_79_01340	B_8_01871	B_80_01453	B_81_01257	B_82_01253	B_83_00476	B_84_01258	B_9_01808	B_longum_subsp_infantis_ATCC15697_01436	B_longum_subsp_longum_JCM1217_00910	B_longum_subsp_suis_LMG21814_00881
group_1874		hypothetical protein	78	78	1	32	910				977	977	977	B_1_01041	B_10_01502	B_11_01637	B_12_01566	B_13_01655	B_14_01079	B_15_02347	B_16_01803	B_17_01412	B_18_00984	B_19_01448	B_20_00594	B_21_00947	B_23_00803	B_24_00804	B_25_00486	B_26_00808	B_27_01375	B_29_01355	B_30_00994	B_31_00930	B_32_00618	B_33_00557	B_34_01901	B_35_01517	B_36_01445	B_38_00319	B_39_00297	B_4_01025	B_40_00061	B_41_00441	B_42_00544	B_43_00201	B_44_00521	B_45_00757	B_46_00272	B_48_00534	B_5_00972	B_50_01374	B_52_01520	B_53_01732	B_54_00384	B_55_01611	B_56_00913	B_57_00057	B_58_01080	B_59_00262	B_6_00891	B_60_00262	B_61_00190	B_62_00599	B_63_00448	B_64_01500	B_66_01380	B_67_01179	B_68_01762	B_69_00512	B_7_00915	B_70_01771	B_71_00278	B_72_00217	B_73_00278	B_74_00302	B_75_00572	B_76_00694	B_77_01295	B_78_01396	B_79_01343	B_8_01874	B_80_01450	B_81_01260	B_82_01256	B_83_00473	B_84_01255	B_9_01805	B_longum_subsp_infantis_ATCC15697_01439	B_longum_subsp_longum_JCM1217_00907	B_longum_subsp_suis_LMG21814_00884
pgsA1		Putative CDP-diacylglycerol--glycerol-3-phosphate 3-phosphatidyl-transferase 1	78	78	1	32	909				617	617	617	B_1_01042	B_10_01501	B_11_01636	B_12_01565	B_13_01654	B_14_01078	B_15_02348	B_16_01804	B_17_01411	B_18_00985	B_19_01447	B_20_00593	B_21_00946	B_23_00804	B_24_00805	B_25_00487	B_26_00809	B_27_01374	B_29_01354	B_30_00993	B_31_00929	B_32_00617	B_33_00558	B_34_01900	B_35_01516	B_36_01446	B_38_00318	B_39_00298	B_4_01024	B_40_00062	B_41_00442	B_42_00543	B_43_00200	B_44_00520	B_45_00758	B_46_00273	B_48_00533	B_5_00971	B_50_01375	B_52_01521	B_53_01731	B_54_00385	B_55_01610	B_56_00912	B_57_00056	B_58_01081	B_59_00263	B_6_00890	B_60_00263	B_61_00189	B_62_00598	B_63_00447	B_64_01501	B_66_01379	B_67_01180	B_68_01761	B_69_00511	B_7_00916	B_70_01770	B_71_00279	B_72_00216	B_73_00279	B_74_00303	B_75_00571	B_76_00695	B_77_01296	B_78_01395	B_79_01344	B_8_01875	B_80_01449	B_81_01261	B_82_01257	B_83_00472	B_84_01254	B_9_01804	B_longum_subsp_infantis_ATCC15697_01440	B_longum_subsp_longum_JCM1217_00906	B_longum_subsp_suis_LMG21814_00885
rpe		Ribulose-phosphate 3-epimerase	78	78	1	32	906				668	668	668	B_1_01045	B_10_01498	B_11_01633	B_12_01562	B_13_01651	B_14_01075	B_15_02351	B_16_01807	B_17_01408	B_18_00988	B_19_01444	B_20_00590	B_21_00943	B_23_00807	B_24_00808	B_25_00490	B_26_00812	B_27_01371	B_29_01351	B_30_00990	B_31_00926	B_32_00614	B_33_00561	B_34_01897	B_35_01513	B_36_01449	B_38_00315	B_39_00301	B_4_01021	B_40_00065	B_41_00445	B_42_00540	B_43_00197	B_44_00517	B_45_00761	B_46_00276	B_48_00530	B_5_00968	B_50_01378	B_52_01524	B_53_01728	B_54_00388	B_55_01607	B_56_00909	B_57_00053	B_58_01084	B_59_00266	B_6_00887	B_60_00266	B_61_00186	B_62_00595	B_63_00444	B_64_01504	B_66_01376	B_67_01183	B_68_01758	B_69_00508	B_7_00919	B_70_01767	B_71_00282	B_72_00213	B_73_00282	B_74_00306	B_75_00568	B_76_00698	B_77_01299	B_78_01392	B_79_01347	B_8_01878	B_80_01446	B_81_01264	B_82_01260	B_83_00469	B_84_01251	B_9_01801	B_longum_subsp_infantis_ATCC15697_01443	B_longum_subsp_longum_JCM1217_00903	B_longum_subsp_suis_LMG21814_00888
group_1878		hypothetical protein	78	78	1	32	892				533	533	533	B_1_01056	B_10_01486	B_11_01621	B_12_01550	B_13_01639	B_14_01064	B_15_02362	B_16_01819	B_17_01396	B_18_01000	B_19_01432	B_20_00579	B_21_00932	B_23_00818	B_24_00819	B_25_00501	B_26_00823	B_27_01360	B_29_01340	B_30_00979	B_31_00915	B_32_00603	B_33_00572	B_34_01886	B_35_01503	B_36_01459	B_38_00303	B_39_00312	B_4_01010	B_40_00076	B_41_00456	B_42_00529	B_43_00186	B_44_00506	B_45_00772	B_46_00287	B_48_00519	B_5_00957	B_50_01388	B_52_01534	B_53_01718	B_54_00399	B_55_01595	B_56_00897	B_57_00041	B_58_01095	B_59_00278	B_6_00876	B_60_00278	B_61_00175	B_62_00584	B_63_00434	B_64_01514	B_66_01366	B_67_01193	B_68_01748	B_69_00497	B_7_00930	B_70_01757	B_71_00294	B_72_00201	B_73_00294	B_74_00318	B_75_00557	B_76_00709	B_77_01309	B_78_01380	B_79_01357	B_8_01890	B_80_01436	B_81_01275	B_82_01271	B_83_00458	B_84_01240	B_9_01789	B_longum_subsp_infantis_ATCC15697_01455	B_longum_subsp_longum_JCM1217_00891	B_longum_subsp_suis_LMG21814_00901
aspC_3		Aspartate aminotransferase	78	78	1	32	3406				1190	1190	1190	B_1_01081	B_10_01455	B_11_01590	B_12_01519	B_13_01608	B_14_01039	B_15_01525	B_16_01975	B_17_01373	B_18_01023	B_19_01409	B_20_00553	B_21_00906	B_23_00844	B_24_00845	B_25_00527	B_26_00849	B_27_01334	B_29_01314	B_30_00953	B_31_00889	B_32_00577	B_33_00598	B_34_01793	B_35_01471	B_36_01493	B_38_02044	B_39_00348	B_4_00985	B_40_00112	B_41_00490	B_42_00495	B_43_00151	B_44_00471	B_45_00807	B_46_00323	B_48_00485	B_5_00932	B_50_02157	B_52_02139	B_53_01685	B_54_00435	B_55_01349	B_56_00861	B_57_00005	B_58_01125	B_59_00313	B_6_00851	B_60_00314	B_61_00141	B_62_00550	B_63_02145	B_64_02135	B_66_01963	B_67_02140	B_68_01828	B_69_00467	B_7_00955	B_70_01842	B_71_00314	B_72_00181	B_73_00313	B_74_00337	B_75_00032	B_76_00745	B_77_01342	B_78_00371	B_79_01390	B_8_02056	B_80_01403	B_81_00029	B_82_00467	B_83_00423	B_84_01205	B_9_01919	B_longum_subsp_infantis_ATCC15697_01517	B_longum_subsp_longum_JCM1217_00865	B_longum_subsp_suis_LMG21814_00922
yihX		Alpha-D-glucose 1-phosphate phosphatase YihX	78	78	1	32	3410				629	629	629	B_1_01083	B_10_01453	B_11_01588	B_12_01517	B_13_01606	B_14_01037	B_15_01527	B_16_01977	B_17_01371	B_18_01025	B_19_01407	B_20_00551	B_21_00904	B_23_00846	B_24_00847	B_25_00529	B_26_00851	B_27_01332	B_29_01312	B_30_00951	B_31_00887	B_32_00575	B_33_00600	B_34_01791	B_35_01469	B_36_01495	B_38_02046	B_39_00350	B_4_00983	B_40_00114	B_41_00492	B_42_00493	B_43_00149	B_44_00469	B_45_00809	B_46_00325	B_48_00483	B_5_00930	B_50_02159	B_52_02141	B_53_01683	B_54_00437	B_55_01351	B_56_00859	B_57_00003	B_58_01127	B_59_00315	B_6_00849	B_60_00316	B_61_00139	B_62_00548	B_63_02143	B_64_02137	B_66_01965	B_67_02142	B_68_01826	B_69_00465	B_7_00957	B_70_01844	B_71_00316	B_72_00179	B_73_00315	B_74_00339	B_75_00034	B_76_00747	B_77_01344	B_78_00369	B_79_01392	B_8_02054	B_80_01401	B_81_00031	B_82_00465	B_83_00421	B_84_01203	B_9_01921	B_longum_subsp_infantis_ATCC15697_01519	B_longum_subsp_longum_JCM1217_00863	B_longum_subsp_suis_LMG21814_00924
pyrK		Dihydroorotate dehydrogenase B (NAD( )), electron transfer subunit	78	78	1	32	3418				824	824	824	B_1_01089	B_10_01446	B_11_01581	B_12_01510	B_13_01599	B_14_01031	B_15_01534	B_16_01984	B_17_01364	B_18_01032	B_19_01400	B_20_00545	B_21_00898	B_23_00852	B_24_00853	B_25_00535	B_26_00857	B_27_01326	B_29_01306	B_30_00945	B_31_00881	B_32_00569	B_33_00606	B_34_01785	B_35_01463	B_36_01501	B_38_02052	B_39_00356	B_4_00977	B_40_00120	B_41_00498	B_42_00487	B_43_00143	B_44_00463	B_45_00815	B_46_00331	B_48_00477	B_5_00924	B_50_02164	B_52_02146	B_53_01677	B_54_00443	B_55_01358	B_56_01899	B_57_01913	B_58_01133	B_59_01923	B_6_00843	B_60_01915	B_61_00133	B_62_00542	B_63_02138	B_64_02142	B_66_01970	B_67_02147	B_68_01820	B_69_00459	B_7_00963	B_70_01850	B_71_00322	B_72_00173	B_73_00321	B_74_00345	B_75_00040	B_76_00753	B_77_01350	B_78_00362	B_79_01398	B_8_02047	B_80_01395	B_81_00037	B_82_00459	B_83_00415	B_84_01197	B_9_01928	B_longum_subsp_infantis_ATCC15697_01526	B_longum_subsp_longum_JCM1217_00857	B_longum_subsp_suis_LMG21814_00931
glnE		Bifunctional glutamine synthetase adenylyltransferase/adenylyl-removing enzyme	78	78	1	32	3423				3230	3230	3230	B_1_01094	B_10_01441	B_11_01576	B_12_01505	B_13_01594	B_14_01026	B_15_01539	B_16_01989	B_17_01359	B_18_01037	B_19_01395	B_20_00540	B_21_00893	B_23_00857	B_24_00858	B_25_00540	B_26_00862	B_27_01321	B_29_01301	B_30_00940	B_31_00876	B_32_00564	B_33_00611	B_34_01780	B_35_01458	B_36_01506	B_38_02057	B_39_00361	B_4_00972	B_40_00125	B_41_00503	B_42_00482	B_43_00138	B_44_00458	B_45_00820	B_46_00336	B_48_00472	B_5_00919	B_50_02169	B_52_02151	B_53_01672	B_54_00448	B_55_01363	B_56_01904	B_57_01908	B_58_01138	B_59_01918	B_6_00838	B_60_01910	B_61_00128	B_62_00537	B_63_02133	B_64_02147	B_66_01975	B_67_02152	B_68_01815	B_69_00454	B_7_00968	B_70_01855	B_71_00327	B_72_00168	B_73_00326	B_74_00350	B_75_00045	B_76_00758	B_77_01355	B_78_00357	B_79_01403	B_8_02042	B_80_01390	B_81_00042	B_82_00454	B_83_00410	B_84_01192	B_9_01933	B_longum_subsp_infantis_ATCC15697_01531	B_longum_subsp_longum_JCM1217_00852	B_longum_subsp_suis_LMG21814_00936
nlhH_2		Carboxylesterase NlhH	78	78	1	32	3449				935	935	935	B_1_01104	B_10_01429	B_11_01564	B_12_01493	B_13_01582	B_14_01016	B_15_01549	B_16_02001	B_17_01347	B_18_01049	B_19_01383	B_20_00531	B_21_00884	B_23_00866	B_24_00867	B_25_00549	B_26_00871	B_27_01312	B_29_01292	B_30_00931	B_31_00867	B_32_00555	B_33_00620	B_34_01772	B_35_01449	B_36_01515	B_38_02067	B_39_00369	B_4_00962	B_40_00133	B_41_00512	B_42_00473	B_43_00129	B_44_00449	B_45_00828	B_46_00345	B_48_00463	B_5_00909	B_50_02179	B_52_02161	B_53_01663	B_54_00456	B_55_01375	B_56_01913	B_57_01899	B_58_01147	B_59_01909	B_6_00828	B_60_01901	B_61_00119	B_62_00528	B_63_02123	B_64_02157	B_66_01985	B_67_02162	B_68_01805	B_69_00446	B_7_00978	B_70_01865	B_71_00336	B_72_00159	B_73_00335	B_74_00359	B_75_00053	B_76_00766	B_77_01364	B_78_00345	B_79_01412	B_8_02030	B_80_01381	B_81_00050	B_82_00446	B_83_00402	B_84_01184	B_9_01945	B_longum_subsp_infantis_ATCC15697_01543	B_longum_subsp_longum_JCM1217_00844	B_longum_subsp_suis_LMG21814_01895
recD2		ATP-dependent RecD-like DNA helicase	78	78	1	32	4553				1418	1418	1418	B_1_01112	B_10_00838	B_11_00976	B_12_01215	B_13_01183	B_14_01168	B_15_00817	B_16_01005	B_17_01033	B_18_01231	B_19_01873	B_20_00156	B_21_00202	B_23_00174	B_24_00174	B_25_00207	B_26_00181	B_27_00647	B_29_00237	B_30_00202	B_31_00174	B_32_00179	B_33_00218	B_34_00659	B_35_00216	B_36_00639	B_38_02249	B_39_00738	B_4_01241	B_40_00332	B_41_01792	B_42_00956	B_43_01836	B_44_01800	B_45_01030	B_46_01670	B_48_01801	B_5_01183	B_50_00208	B_52_00229	B_53_00647	B_54_00659	B_55_01110	B_56_01182	B_57_01193	B_58_01806	B_59_01187	B_6_00980	B_60_01173	B_61_01230	B_62_01353	B_63_00204	B_64_00243	B_66_00229	B_67_00204	B_68_01108	B_69_01596	B_7_01224	B_70_00737	B_71_01356	B_72_01643	B_73_00724	B_74_01605	B_75_01455	B_76_00966	B_77_00215	B_78_01050	B_79_00217	B_8_00906	B_80_00216	B_81_01489	B_82_01381	B_83_00572	B_84_00481	B_9_01014	B_longum_subsp_infantis_ATCC15697_00602	B_longum_subsp_longum_JCM1217_01612	B_longum_subsp_suis_LMG21814_00098
group_1899		hypothetical protein	78	78	1	32	4645				1673	1673	1673	B_1_01167	B_10_00899	B_11_01037	B_12_01276	B_13_01122	B_14_01223	B_15_00761	B_16_01066	B_17_01096	B_18_01168	B_19_02115	B_20_00208	B_21_00150	B_23_00226	B_24_00226	B_25_00155	B_26_00232	B_27_00594	B_29_00290	B_30_00150	B_31_00226	B_32_00231	B_33_00166	B_34_00725	B_35_00172	B_36_00683	B_38_01571	B_39_00695	B_4_01186	B_40_00375	B_41_01419	B_42_01016	B_43_01406	B_44_01042	B_45_01073	B_46_01075	B_48_01409	B_5_01128	B_50_00157	B_52_00280	B_53_00603	B_54_00702	B_55_01154	B_56_01132	B_57_01243	B_58_01210	B_59_01237	B_6_01035	B_60_01223	B_61_01179	B_62_01302	B_63_00153	B_64_00192	B_66_00280	B_67_00153	B_68_01159	B_69_01545	B_7_01169	B_70_00788	B_71_01407	B_72_01694	B_73_00775	B_74_01656	B_75_01506	B_76_01009	B_77_00171	B_78_01094	B_79_00173	B_8_00845	B_80_00172	B_81_01438	B_82_01330	B_83_00615	B_84_00524	B_9_00953	B_longum_subsp_infantis_ATCC15697_00559	B_longum_subsp_longum_JCM1217_01660	B_longum_subsp_suis_LMG21814_00054
group_1900		Beta-monoglucosyldiacylglycerol synthase	78	78	1	32	4648				1223	1223	1223	B_1_01169	B_10_00901	B_11_01039	B_12_01278	B_13_01120	B_14_01225	B_15_00759	B_16_01068	B_17_01098	B_18_01166	B_19_02117	B_20_00210	B_21_00148	B_23_00228	B_24_00228	B_25_00153	B_26_00234	B_27_00592	B_29_00292	B_30_00148	B_31_00228	B_32_00233	B_33_00164	B_34_00727	B_35_00170	B_36_00685	B_38_01573	B_39_00693	B_4_01184	B_40_00377	B_41_01417	B_42_01018	B_43_01404	B_44_01040	B_45_01075	B_46_01077	B_48_01407	B_5_01126	B_50_00155	B_52_00282	B_53_00601	B_54_00704	B_55_01156	B_56_00749	B_57_01039	B_58_01212	B_59_00759	B_6_01037	B_60_00892	B_61_01177	B_62_01300	B_63_00151	B_64_00190	B_66_00282	B_67_00151	B_68_01161	B_69_01543	B_7_01167	B_70_00790	B_71_01409	B_72_01696	B_73_00777	B_74_01658	B_75_01508	B_76_01011	B_77_00169	B_78_01096	B_79_00171	B_8_00843	B_80_00170	B_81_01436	B_82_01328	B_83_00617	B_84_00526	B_9_00951	B_longum_subsp_infantis_ATCC15697_00557	B_longum_subsp_longum_JCM1217_01662	B_longum_subsp_suis_LMG21814_00052
kfoC		Chondroitin synthase	78	78	1	32	4650				926	926	926	B_1_01171	B_10_00903	B_11_01041	B_12_01280	B_13_01118	B_14_01227	B_15_00757	B_16_01070	B_17_01100	B_18_01164	B_19_02119	B_20_00212	B_21_00146	B_23_00230	B_24_00230	B_25_00151	B_26_00236	B_27_00590	B_29_00294	B_30_00146	B_31_00230	B_32_00235	B_33_00162	B_34_00729	B_35_00168	B_36_00687	B_38_01575	B_39_00691	B_4_01182	B_40_00379	B_41_01415	B_42_01020	B_43_01402	B_44_01038	B_45_01077	B_46_01079	B_48_01405	B_5_01124	B_50_00153	B_52_00284	B_53_00599	B_54_00706	B_55_01158	B_56_00747	B_57_01037	B_58_01214	B_59_00761	B_6_01039	B_60_00890	B_61_01175	B_62_01298	B_63_00149	B_64_00188	B_66_00284	B_67_00149	B_68_01163	B_69_01541	B_7_01165	B_70_00792	B_71_01411	B_72_01698	B_73_00779	B_74_01660	B_75_01510	B_76_01013	B_77_00167	B_78_01098	B_79_00169	B_8_00841	B_80_00168	B_81_01434	B_82_01326	B_83_00619	B_84_00528	B_9_00949	B_longum_subsp_infantis_ATCC15697_00555	B_longum_subsp_longum_JCM1217_01664	B_longum_subsp_suis_LMG21814_00050
group_1902		putative fatty acid methyltransferase	78	78	1	32	4653				1304	1304	1304	B_1_01173	B_10_00905	B_11_01043	B_12_01282	B_13_01116	B_14_01229	B_15_00755	B_16_01072	B_17_01102	B_18_01162	B_19_02121	B_20_00214	B_21_00144	B_23_00232	B_24_00232	B_25_00149	B_26_00238	B_27_00588	B_29_00296	B_30_00144	B_31_00232	B_32_00237	B_33_00160	B_34_00731	B_35_00166	B_36_00689	B_38_01577	B_39_00689	B_4_01180	B_40_00381	B_41_01413	B_42_01022	B_43_01400	B_44_01036	B_45_01079	B_46_01081	B_48_01403	B_5_01122	B_50_00151	B_52_00286	B_53_00597	B_54_00708	B_55_01160	B_56_00745	B_57_01035	B_58_01216	B_59_00763	B_6_01041	B_60_00888	B_61_01173	B_62_01296	B_63_00147	B_64_00186	B_66_00286	B_67_00147	B_68_01165	B_69_01539	B_7_01163	B_70_00794	B_71_01413	B_72_01700	B_73_00781	B_74_01662	B_75_01512	B_76_01015	B_77_00165	B_78_01100	B_79_00167	B_8_00839	B_80_00166	B_81_01432	B_82_01324	B_83_00621	B_84_00530	B_9_00947	B_longum_subsp_infantis_ATCC15697_00553	B_longum_subsp_longum_JCM1217_01666	B_longum_subsp_suis_LMG21814_00048
folA		Dihydrofolate reductase	78	78	1	32	5164				662	662	662	B_1_01182	B_10_01105	B_11_01226	B_12_00165	B_13_00931	B_14_01238	B_15_00910	B_16_01132	B_17_01261	B_18_02220	B_19_00191	B_20_00223	B_21_00135	B_23_00241	B_24_00241	B_25_00140	B_26_00247	B_27_00579	B_29_00305	B_30_00135	B_31_00241	B_32_00246	B_33_00151	B_34_00740	B_35_00157	B_36_00698	B_38_01586	B_39_00680	B_4_01171	B_40_00390	B_41_01404	B_42_01031	B_43_01391	B_44_01027	B_45_01088	B_46_01090	B_48_01394	B_5_01113	B_50_00142	B_52_00295	B_53_00588	B_54_00717	B_55_00888	B_56_00735	B_57_01025	B_58_01225	B_59_00773	B_6_01050	B_60_00878	B_61_01164	B_62_01287	B_63_00138	B_64_00177	B_66_00295	B_67_00138	B_68_01174	B_69_01530	B_7_01154	B_70_00803	B_71_01422	B_72_01709	B_73_00790	B_74_01671	B_75_01521	B_76_01024	B_77_00156	B_78_00920	B_79_00158	B_8_01025	B_80_00157	B_81_01423	B_82_01315	B_83_00630	B_84_00539	B_9_01133	B_longum_subsp_infantis_ATCC15697_02261	B_longum_subsp_longum_JCM1217_01676	B_longum_subsp_suis_LMG21814_00038
group_1905		Universal stress protein/MSMEI_3859	78	78	1	32	5160				1037	1037	1037	B_1_01186	B_10_01101	B_11_01222	B_12_00169	B_13_00927	B_14_01242	B_15_00914	B_16_01136	B_17_01257	B_18_02216	B_19_00187	B_20_00226	B_21_00132	B_23_00244	B_24_00245	B_25_00137	B_26_00250	B_27_00576	B_29_00308	B_30_00132	B_31_00244	B_32_00250	B_33_00148	B_34_00743	B_35_00153	B_36_00702	B_38_01589	B_39_00677	B_4_01167	B_40_00393	B_41_01401	B_42_01034	B_43_01388	B_44_01024	B_45_01091	B_46_01093	B_48_01391	B_5_01109	B_50_00139	B_52_00298	B_53_00584	B_54_00720	B_55_00892	B_56_00732	B_57_01022	B_58_01228	B_59_00776	B_6_01054	B_60_00875	B_61_01161	B_62_01284	B_63_00135	B_64_00174	B_66_00298	B_67_00135	B_68_01177	B_69_01526	B_7_01150	B_70_00806	B_71_01425	B_72_01712	B_73_00793	B_74_01674	B_75_01524	B_76_01027	B_77_00152	B_78_00916	B_79_00154	B_8_01029	B_80_00153	B_81_01420	B_82_01311	B_83_00633	B_84_00542	B_9_01137	B_longum_subsp_infantis_ATCC15697_02265	B_longum_subsp_longum_JCM1217_01680	B_longum_subsp_suis_LMG21814_00035
phoU1		Phosphate-specific transport system accessory protein PhoU	78	78	1	32	5152				674	674	674	B_1_01193	B_10_01093	B_11_01214	B_12_00177	B_13_00919	B_14_01249	B_15_00922	B_16_01144	B_17_01249	B_18_01448	B_19_00180	B_20_00233	B_21_00125	B_23_00251	B_24_00252	B_25_00130	B_26_00257	B_27_00569	B_29_00315	B_30_00125	B_31_00251	B_32_00257	B_33_00141	B_34_00750	B_35_00146	B_36_00709	B_38_01596	B_39_00670	B_4_01160	B_40_00400	B_41_01394	B_42_01041	B_43_01381	B_44_01017	B_45_01098	B_46_01100	B_48_01384	B_5_01102	B_50_00132	B_52_00305	B_53_00577	B_54_00727	B_55_00900	B_56_00725	B_57_01015	B_58_01235	B_59_00783	B_6_01061	B_60_00868	B_61_01154	B_62_01277	B_63_00128	B_64_00167	B_66_00305	B_67_00128	B_68_01058	B_69_01519	B_7_01143	B_70_00928	B_71_01432	B_72_01719	B_73_00800	B_74_01681	B_75_01531	B_76_01034	B_77_00145	B_78_00908	B_79_00147	B_8_01037	B_80_00146	B_81_01413	B_82_01304	B_83_00640	B_84_00549	B_9_01145	B_longum_subsp_infantis_ATCC15697_02273	B_longum_subsp_longum_JCM1217_01687	B_longum_subsp_suis_LMG21814_00028
liaS		Sensor histidine kinase LiaS	78	78	1	32	5126				1247	1247	1247	B_1_01204	B_10_01074	B_11_01194	B_12_00197	B_13_00899	B_14_01260	B_15_00943	B_16_01163	B_17_01237	B_18_01436	B_19_00169	B_20_00244	B_21_00114	B_23_00262	B_24_00263	B_25_00119	B_26_00268	B_27_00558	B_29_00326	B_30_00114	B_31_00262	B_32_00268	B_33_00130	B_34_00761	B_35_00135	B_36_00721	B_38_01607	B_39_00659	B_4_01149	B_40_00411	B_41_01383	B_42_01052	B_43_01370	B_44_01006	B_45_01109	B_46_01111	B_48_01373	B_5_01091	B_50_00121	B_52_00316	B_53_00566	B_54_00738	B_55_00911	B_56_00714	B_57_01004	B_58_01246	B_59_00794	B_6_01072	B_60_00857	B_61_01143	B_62_01266	B_63_00117	B_64_00156	B_66_00316	B_67_00117	B_68_01047	B_69_01508	B_7_01132	B_70_00917	B_71_01443	B_72_01730	B_73_00811	B_74_01692	B_75_01542	B_76_01045	B_77_00134	B_78_00897	B_79_00136	B_8_01057	B_80_00135	B_81_01402	B_82_01293	B_83_00651	B_84_00560	B_9_01165	B_longum_subsp_infantis_ATCC15697_02293	B_longum_subsp_longum_JCM1217_01700	B_longum_subsp_suis_LMG21814_00017
lnpD		UDP-glucose 4-epimerase	78	78	1	32	5123				1022	1022	1022	B_1_01206	B_10_01072	B_11_01192	B_12_00199	B_13_00897	B_14_01262	B_15_00945	B_16_01165	B_17_01235	B_18_01434	B_19_00167	B_20_00246	B_21_00112	B_23_00264	B_24_00265	B_25_00117	B_26_00270	B_27_00556	B_29_00329	B_30_00112	B_31_00264	B_32_00270	B_33_00128	B_34_00763	B_35_00133	B_36_00723	B_38_01609	B_39_00657	B_4_01147	B_40_00413	B_41_01381	B_42_01054	B_43_01368	B_44_01004	B_45_01111	B_46_01113	B_48_01371	B_5_01089	B_50_00119	B_52_00318	B_53_00564	B_54_00740	B_55_00913	B_56_00712	B_57_01002	B_58_01248	B_59_00796	B_6_01074	B_60_00855	B_61_01141	B_62_01264	B_63_00115	B_64_00154	B_66_00318	B_67_00115	B_68_01045	B_69_01506	B_7_01130	B_70_00915	B_71_01445	B_72_01732	B_73_00813	B_74_01694	B_75_01544	B_76_01047	B_77_00132	B_78_00895	B_79_00134	B_8_01059	B_80_00133	B_81_01400	B_82_01291	B_83_00653	B_84_00562	B_9_01167	B_longum_subsp_infantis_ATCC15697_02295	B_longum_subsp_longum_JCM1217_01702	B_longum_subsp_suis_LMG21814_00015
serS		Serine--tRNA ligase	78	78	1	32	5113				1286	1520	1289	B_1_01215	B_10_01067	B_11_01187	B_12_00204	B_13_00892	B_14_01271	B_15_00950	B_16_01170	B_17_01227	B_18_01426	B_19_00159	B_20_00255	B_21_00103	B_23_00273	B_24_00274	B_25_00108	B_26_00279	B_27_00547	B_29_00338	B_30_00103	B_31_00273	B_32_00279	B_33_00119	B_34_00772	B_35_00124	B_36_00732	B_38_01618	B_39_00648	B_4_01138	B_40_00422	B_41_01372	B_42_01063	B_43_01359	B_44_00995	B_45_01120	B_46_01122	B_48_01362	B_5_01080	B_50_00110	B_52_00327	B_53_00555	B_54_00749	B_55_00918	B_56_00703	B_57_00993	B_58_01257	B_59_00805	B_6_01083	B_60_00846	B_61_01132	B_62_01255	B_63_00106	B_64_00145	B_66_00327	B_67_00106	B_68_01036	B_69_01497	B_7_01121	B_70_00906	B_71_01454	B_72_01741	B_73_00822	B_74_01703	B_75_01553	B_76_01056	B_77_00123	B_78_00890	B_79_00125	B_8_01064	B_80_00124	B_81_01391	B_82_01282	B_83_00662	B_84_00571	B_9_01172	B_longum_subsp_infantis_ATCC15697_02303	B_longum_subsp_longum_JCM1217_01711	B_longum_subsp_suis_LMG21814_00006
ribF		Riboflavin biosynthesis protein RibF	78	78	1	32	5095				1124	1124	1124	B_1_01230	B_10_01053	B_11_01173	B_12_00218	B_13_00878	B_14_01286	B_15_00964	B_16_01184	B_17_01213	B_18_01412	B_19_00145	B_20_00270	B_21_00088	B_23_00288	B_24_00289	B_25_00093	B_26_00294	B_27_00532	B_29_00353	B_30_00088	B_31_00288	B_32_00294	B_33_00104	B_34_01740	B_35_00109	B_36_00747	B_38_01633	B_39_00633	B_4_01123	B_40_00437	B_41_01357	B_42_01078	B_43_01344	B_44_00980	B_45_01135	B_46_01137	B_48_01347	B_5_01065	B_50_00095	B_52_00342	B_53_00540	B_54_00764	B_55_00932	B_56_00688	B_57_00978	B_58_01272	B_59_00820	B_6_01098	B_60_00831	B_61_01117	B_62_01240	B_63_00091	B_64_00130	B_66_00342	B_67_00091	B_68_01021	B_69_01732	B_7_01106	B_70_00891	B_71_01558	B_72_01556	B_73_01525	B_74_00918	B_75_01170	B_76_01071	B_77_00108	B_78_00876	B_79_00110	B_8_01078	B_80_00109	B_81_01375	B_82_01626	B_83_00677	B_84_00586	B_9_01186	B_longum_subsp_infantis_ATCC15697_02319	B_longum_subsp_longum_JCM1217_01727	B_longum_subsp_suis_LMG21814_01691
gmk		Guanylate kinase	78	78	1	32	4184				590	590	590	B_1_01241	B_10_01192	B_11_01338	B_12_00077	B_13_01512	B_14_01398	B_15_01308	B_16_01353	B_17_01563	B_18_01692	B_19_01599	B_20_01732	B_21_00374	B_23_00002	B_24_00002	B_25_00379	B_26_00009	B_27_00819	B_29_00065	B_30_00374	B_31_00002	B_32_00007	B_33_00390	B_34_00501	B_35_00365	B_36_00491	B_38_01315	B_39_01547	B_4_01248	B_40_01428	B_41_00969	B_42_01326	B_43_01035	B_44_01555	B_45_01538	B_46_01373	B_48_00950	B_5_01189	B_50_00376	B_52_00061	B_53_00796	B_54_01563	B_55_01248	B_56_01614	B_57_01533	B_58_00312	B_59_01520	B_6_01209	B_60_01649	B_61_01390	B_62_01171	B_63_00372	B_64_00412	B_66_00061	B_67_00372	B_68_00827	B_69_01431	B_7_01090	B_70_00581	B_71_01134	B_72_00873	B_73_00554	B_74_01491	B_75_01186	B_76_01330	B_77_00363	B_78_01189	B_79_00365	B_8_01255	B_80_00343	B_81_01769	B_82_01642	B_83_01439	B_84_00302	B_9_01524	B_longum_subsp_infantis_ATCC15697_00758	B_longum_subsp_longum_JCM1217_01450	B_longum_subsp_suis_LMG21814_01625
pyrF_1		Orotidine 5'-phosphate decarboxylase	78	78	1	32	4185				920	920	920	B_1_01242	B_10_01191	B_11_01339	B_12_00078	B_13_01513	B_14_01397	B_15_01307	B_16_01354	B_17_01564	B_18_01691	B_19_01600	B_20_01731	B_21_00373	B_23_00003	B_24_00003	B_25_00378	B_26_00010	B_27_00818	B_29_00066	B_30_00373	B_31_00003	B_32_00008	B_33_00389	B_34_00502	B_35_00364	B_36_00492	B_38_01314	B_39_01546	B_4_01249	B_40_01429	B_41_00970	B_42_01327	B_43_01034	B_44_01556	B_45_01539	B_46_01372	B_48_00951	B_5_01190	B_50_00375	B_52_00062	B_53_00795	B_54_01564	B_55_01247	B_56_01613	B_57_01532	B_58_00313	B_59_01519	B_6_01208	B_60_01650	B_61_01389	B_62_01170	B_63_00371	B_64_00411	B_66_00062	B_67_00371	B_68_00828	B_69_01430	B_7_01089	B_70_00582	B_71_01133	B_72_00874	B_73_00555	B_74_01490	B_75_01185	B_76_01329	B_77_00362	B_78_01188	B_79_00364	B_8_01256	B_80_00342	B_81_01770	B_82_01641	B_83_01440	B_84_00303	B_9_01525	B_longum_subsp_infantis_ATCC15697_00757	B_longum_subsp_longum_JCM1217_01451	B_longum_subsp_suis_LMG21814_01624
carB		Carbamoyl-phosphate synthase large chain	78	78	1	32	4186				3383	3383	3383	B_1_01243	B_10_01190	B_11_01340	B_12_00079	B_13_01514	B_14_01396	B_15_01306	B_16_01355	B_17_01565	B_18_01690	B_19_01601	B_20_01730	B_21_00372	B_23_00004	B_24_00004	B_25_00377	B_26_00011	B_27_00817	B_29_00067	B_30_00372	B_31_00004	B_32_00009	B_33_00388	B_34_00503	B_35_00363	B_36_00493	B_38_01313	B_39_01545	B_4_01250	B_40_01430	B_41_00971	B_42_01328	B_43_01033	B_44_01557	B_45_01540	B_46_01371	B_48_00952	B_5_01191	B_50_00374	B_52_00063	B_53_00794	B_54_01565	B_55_01246	B_56_01612	B_57_01531	B_58_00314	B_59_01518	B_6_01207	B_60_01651	B_61_01388	B_62_01169	B_63_00370	B_64_00410	B_66_00063	B_67_00370	B_68_00829	B_69_01429	B_7_01088	B_70_00583	B_71_01132	B_72_00875	B_73_00556	B_74_01489	B_75_01184	B_76_01328	B_77_00361	B_78_01187	B_79_00363	B_8_01257	B_80_00341	B_81_01771	B_82_01640	B_83_01441	B_84_00304	B_9_01526	B_longum_subsp_infantis_ATCC15697_00756	B_longum_subsp_longum_JCM1217_01452	B_longum_subsp_suis_LMG21814_01623
group_1918		hypothetical protein	78	78	1	32	4214				3545	3623	3608	B_1_01262	B_10_01181	B_11_01349	B_12_00088	B_13_01523	B_14_01377	B_15_01297	B_16_01364	B_17_01574	B_18_01681	B_19_01610	B_20_00006	B_21_00352	B_23_00024	B_24_00024	B_25_00357	B_26_00031	B_27_00797	B_29_00087	B_30_00352	B_31_00024	B_32_00029	B_33_00368	B_34_00522	B_35_00348	B_36_00508	B_38_01293	B_39_01526	B_4_01269	B_40_01449	B_41_00990	B_42_01347	B_43_01014	B_44_01576	B_45_01559	B_46_01352	B_48_00971	B_5_01210	B_50_00354	B_52_00083	B_53_00779	B_54_01584	B_55_01237	B_56_01409	B_57_01349	B_58_00330	B_59_01419	B_6_01188	B_60_01405	B_61_01370	B_62_01151	B_63_00350	B_64_00390	B_66_00083	B_67_00350	B_68_00848	B_69_01410	B_7_01069	B_70_00602	B_71_01112	B_72_00895	B_73_00576	B_74_01469	B_75_01573	B_76_01309	B_77_00346	B_78_01178	B_79_00348	B_8_01266	B_80_00332	B_81_01622	B_82_01514	B_83_01460	B_84_00323	B_9_01535	B_longum_subsp_infantis_ATCC15697_00747	B_longum_subsp_longum_JCM1217_01471	B_longum_subsp_suis_LMG21814_00227
ribU		Riboflavin transporter RibU	78	78	1	32	4222				647	653	652	B_1_01270	B_10_01175	B_11_01355	B_12_00094	B_13_01529	B_14_01369	B_15_01291	B_16_01370	B_17_01580	B_18_01675	B_19_01616	B_20_00013	B_21_00345	B_23_00031	B_24_00031	B_25_00350	B_26_00038	B_27_00790	B_29_00094	B_30_00345	B_31_00031	B_32_00036	B_33_00361	B_34_00529	B_35_00340	B_36_00516	B_38_01286	B_39_01518	B_4_01277	B_40_01457	B_41_00998	B_42_01355	B_43_01006	B_44_01192	B_45_01566	B_46_01344	B_48_00979	B_5_01218	B_50_00347	B_52_00090	B_53_00771	B_54_01591	B_55_01231	B_56_01401	B_57_01357	B_58_00338	B_59_01411	B_6_01180	B_60_01397	B_61_01362	B_62_01143	B_63_00343	B_64_00383	B_66_00090	B_67_00343	B_68_00856	B_69_01403	B_7_01061	B_70_00610	B_71_01104	B_72_00903	B_73_00584	B_74_01461	B_75_01580	B_76_01302	B_77_00338	B_78_01172	B_79_00342	B_8_01272	B_80_00326	B_81_01615	B_82_01507	B_83_01468	B_84_00330	B_9_01541	B_longum_subsp_infantis_ATCC15697_00741	B_longum_subsp_longum_JCM1217_01479	B_longum_subsp_suis_LMG21814_00220
group_1923		putative AAA domain-containing protein	78	78	1	32	4238				1379	1397	1382	B_1_01285	B_10_01168	B_11_01362	B_12_00101	B_13_01536	B_14_01354	B_15_01284	B_16_01377	B_17_01587	B_18_01668	B_19_01623	B_20_00028	B_21_00330	B_23_00046	B_24_00046	B_25_00335	B_26_00053	B_27_00775	B_29_00109	B_30_00330	B_31_00046	B_32_00051	B_33_00346	B_34_00544	B_35_00326	B_36_00530	B_38_01271	B_39_01503	B_4_01292	B_40_01472	B_41_01013	B_42_01370	B_43_00991	B_44_01177	B_45_01581	B_46_01329	B_48_00994	B_5_01233	B_50_00332	B_52_00105	B_53_00757	B_54_01606	B_55_01224	B_56_01386	B_57_01372	B_58_00353	B_59_01396	B_6_01165	B_60_01382	B_61_01347	B_62_01128	B_63_00328	B_64_00368	B_66_00105	B_67_00328	B_68_00871	B_69_01388	B_7_01046	B_70_00625	B_71_01089	B_72_00918	B_73_00599	B_74_01446	B_75_01595	B_76_01287	B_77_00324	B_78_01165	B_79_00335	B_8_01279	B_80_00319	B_81_01600	B_82_01492	B_83_01483	B_84_00345	B_9_01548	B_longum_subsp_infantis_ATCC15697_00734	B_longum_subsp_longum_JCM1217_01494	B_longum_subsp_suis_LMG21814_00206
glnM		putative glutamine ABC transporter permease protein GlnM	78	78	1	32	4246				677	677	677	B_1_01292	B_10_01162	B_11_01368	B_12_00107	B_13_01542	B_14_01347	B_15_01278	B_16_01383	B_17_01592	B_18_01663	B_19_01628	B_20_00035	B_21_00323	B_23_00053	B_24_00053	B_25_00328	B_26_00060	B_27_00768	B_29_00116	B_30_00323	B_31_00053	B_32_00058	B_33_00339	B_34_00551	B_35_00320	B_36_00536	B_38_01393	B_39_01496	B_4_01299	B_40_01479	B_41_01020	B_42_01377	B_43_00984	B_44_01170	B_45_01588	B_46_01322	B_48_01001	B_5_01240	B_50_00325	B_52_00112	B_53_00751	B_54_01613	B_55_01219	B_56_01380	B_57_01378	B_58_00359	B_59_01390	B_6_01158	B_60_01376	B_61_01341	B_62_01122	B_63_00321	B_64_00361	B_66_00112	B_67_00321	B_68_00877	B_69_01381	B_7_01039	B_70_00631	B_71_01083	B_72_00924	B_73_00605	B_74_01440	B_75_01602	B_76_01280	B_77_00318	B_78_01160	B_79_00330	B_8_01285	B_80_00314	B_81_01593	B_82_01485	B_83_01490	B_84_00352	B_9_01554	B_longum_subsp_infantis_ATCC15697_00729	B_longum_subsp_longum_JCM1217_01502	B_longum_subsp_suis_LMG21814_00198
glnH_4		ABC transporter glutamine-binding protein GlnH	78	78	1	32	4247				839	839	839	B_1_01293	B_10_01161	B_11_01369	B_12_00108	B_13_01543	B_14_01346	B_15_01277	B_16_01384	B_17_01593	B_18_01662	B_19_01629	B_20_00036	B_21_00322	B_23_00054	B_24_00054	B_25_00327	B_26_00061	B_27_00767	B_29_00117	B_30_00322	B_31_00054	B_32_00059	B_33_00338	B_34_00552	B_35_00319	B_36_00537	B_38_01394	B_39_01495	B_4_01300	B_40_01480	B_41_01021	B_42_01378	B_43_00983	B_44_01169	B_45_01589	B_46_01321	B_48_01002	B_5_01241	B_50_00324	B_52_00113	B_53_00750	B_54_01614	B_55_01218	B_56_01379	B_57_01379	B_58_00360	B_59_01389	B_6_01157	B_60_01375	B_61_01340	B_62_01121	B_63_00320	B_64_00360	B_66_00113	B_67_00320	B_68_00878	B_69_01380	B_7_01038	B_70_00632	B_71_01082	B_72_00925	B_73_00606	B_74_01439	B_75_01603	B_76_01279	B_77_00317	B_78_01159	B_79_00329	B_8_01286	B_80_00313	B_81_01592	B_82_01484	B_83_01491	B_84_00353	B_9_01555	B_longum_subsp_infantis_ATCC15697_00728	B_longum_subsp_longum_JCM1217_01503	B_longum_subsp_suis_LMG21814_00197
glnQ_1		Glutamine transport ATP-binding protein GlnQ	78	78	1	32	4250				842	842	842	B_1_01294	B_10_01160	B_11_01370	B_12_00109	B_13_01544	B_14_01345	B_15_01276	B_16_01385	B_17_01594	B_18_01661	B_19_01630	B_20_00037	B_21_00321	B_23_00055	B_24_00055	B_25_00326	B_26_00062	B_27_00766	B_29_00118	B_30_00321	B_31_00055	B_32_00060	B_33_00337	B_34_00553	B_35_00318	B_36_00538	B_38_01395	B_39_01494	B_4_01301	B_40_01481	B_41_01022	B_42_01379	B_43_00982	B_44_01168	B_45_01590	B_46_01320	B_48_01003	B_5_01242	B_50_00323	B_52_00114	B_53_00749	B_54_01615	B_55_01217	B_56_01378	B_57_01380	B_58_00361	B_59_01388	B_6_01156	B_60_01374	B_61_01339	B_62_01120	B_63_00319	B_64_00359	B_66_00114	B_67_00319	B_68_00879	B_69_01379	B_7_01037	B_70_00633	B_71_01081	B_72_00926	B_73_00607	B_74_01438	B_75_01604	B_76_01278	B_77_00316	B_78_01158	B_79_00328	B_8_01287	B_80_00312	B_81_01591	B_82_01483	B_83_01492	B_84_00354	B_9_01556	B_longum_subsp_infantis_ATCC15697_00727	B_longum_subsp_longum_JCM1217_01504	B_longum_subsp_suis_LMG21814_00196
hisS		Histidine--tRNA ligase	78	78	1	32	4255				1400	1463	1403	B_1_01297	B_10_01156	B_11_01375	B_12_00113	B_13_01549	B_14_01342	B_15_01273	B_16_01390	B_17_01598	B_18_01658	B_19_01634	B_20_00040	B_21_00318	B_23_00058	B_24_00058	B_25_00323	B_26_00065	B_27_00763	B_29_00121	B_30_00318	B_31_00058	B_32_00063	B_33_00334	B_34_00556	B_35_00315	B_36_00541	B_38_01398	B_39_01491	B_4_01304	B_40_01484	B_41_01025	B_42_01382	B_43_00979	B_44_01165	B_45_01593	B_46_01317	B_48_01006	B_5_01245	B_50_00320	B_52_00117	B_53_00746	B_54_01618	B_55_01214	B_56_01375	B_57_01383	B_58_00364	B_59_01385	B_6_01153	B_60_01371	B_61_01336	B_62_01117	B_63_00316	B_64_00356	B_66_00117	B_67_00316	B_68_00882	B_69_01376	B_7_01034	B_70_00636	B_71_01078	B_72_00929	B_73_00610	B_74_01435	B_75_01607	B_76_01275	B_77_00313	B_78_01154	B_79_00325	B_8_01291	B_80_00309	B_81_01588	B_82_01480	B_83_01495	B_84_00357	B_9_01561	B_longum_subsp_infantis_ATCC15697_00723	B_longum_subsp_longum_JCM1217_01507	B_longum_subsp_suis_LMG21814_00193
tcrX		putative transcriptional regulatory protein TcrX	78	78	1	32	4270				731	776	748	B_1_01309	B_10_01148	B_11_01383	B_12_00121	B_13_01557	B_14_01329	B_15_01261	B_16_01398	B_17_01606	B_18_01650	B_19_01642	B_20_00052	B_21_00306	B_23_00070	B_24_00070	B_25_00311	B_26_00077	B_27_00751	B_29_00133	B_30_00306	B_31_00070	B_32_00075	B_33_00322	B_34_00568	B_35_00301	B_36_00555	B_38_01411	B_39_01478	B_4_01316	B_40_01497	B_41_01038	B_42_01394	B_43_00967	B_44_01152	B_45_01606	B_46_01305	B_48_01018	B_5_01257	B_50_00306	B_52_00131	B_53_00732	B_54_01631	B_55_01206	B_56_01363	B_57_01395	B_58_00376	B_59_01373	B_6_01141	B_60_01358	B_61_01324	B_62_01105	B_63_00302	B_64_00342	B_66_00131	B_67_00302	B_68_00894	B_69_01365	B_7_01022	B_70_00648	B_71_01066	B_72_00941	B_73_00623	B_74_01423	B_75_01618	B_76_01262	B_77_00299	B_78_01146	B_79_00311	B_8_01299	B_80_00301	B_81_01577	B_82_01469	B_83_01507	B_84_00370	B_9_01569	B_longum_subsp_infantis_ATCC15697_00715	B_longum_subsp_longum_JCM1217_01519	B_longum_subsp_suis_LMG21814_00180
group_1930		hypothetical protein	78	78	1	32	4272				290	290	290	B_1_01311	B_10_01146	B_11_01385	B_12_00123	B_13_01559	B_14_01327	B_15_01259	B_16_01400	B_17_01608	B_18_01648	B_19_01644	B_20_00054	B_21_00304	B_23_00072	B_24_00072	B_25_00309	B_26_00079	B_27_00749	B_29_00135	B_30_00304	B_31_00072	B_32_00077	B_33_00320	B_34_00570	B_35_00299	B_36_00557	B_38_01413	B_39_01476	B_4_01318	B_40_01499	B_41_01040	B_42_01396	B_43_00965	B_44_01150	B_45_01608	B_46_01303	B_48_01020	B_5_01259	B_50_00304	B_52_00133	B_53_00730	B_54_01633	B_55_01204	B_56_01361	B_57_01397	B_58_00378	B_59_01371	B_6_01139	B_60_01356	B_61_01322	B_62_01103	B_63_00300	B_64_00340	B_66_00133	B_67_00300	B_68_00896	B_69_01363	B_7_01020	B_70_00650	B_71_01064	B_72_00943	B_73_00625	B_74_01421	B_75_01620	B_76_01260	B_77_00297	B_78_01144	B_79_00309	B_8_01301	B_80_00299	B_81_01575	B_82_01467	B_83_01509	B_84_00372	B_9_01571	B_longum_subsp_infantis_ATCC15697_00713	B_longum_subsp_longum_JCM1217_01521	B_longum_subsp_suis_LMG21814_00178
group_1931		hypothetical protein	78	78	1	32	4282				1031	1031	1031	B_1_01320	B_10_01137	B_11_01394	B_12_00132	B_13_01568	B_14_01318	B_15_01250	B_16_01409	B_17_01617	B_18_01639	B_19_01653	B_20_00063	B_21_00295	B_23_00081	B_24_00081	B_25_00300	B_26_00088	B_27_00740	B_29_00144	B_30_00295	B_31_00081	B_32_00086	B_33_00311	B_34_00579	B_35_00290	B_36_00566	B_38_01422	B_39_01467	B_4_01327	B_40_01508	B_41_01049	B_42_01405	B_43_00956	B_44_01141	B_45_01617	B_46_01294	B_48_01029	B_5_01268	B_50_00295	B_52_00142	B_53_00721	B_54_01642	B_55_01195	B_56_01352	B_57_01406	B_58_00387	B_59_01362	B_6_01130	B_60_01347	B_61_01313	B_62_01094	B_63_00291	B_64_00331	B_66_00142	B_67_00291	B_68_00905	B_69_01354	B_7_01011	B_70_00659	B_71_01055	B_72_00952	B_73_00634	B_74_01412	B_75_01629	B_76_01251	B_77_00288	B_78_01135	B_79_00300	B_8_01310	B_80_00290	B_81_01566	B_82_01458	B_83_01518	B_84_00381	B_9_01580	B_longum_subsp_infantis_ATCC15697_00704	B_longum_subsp_longum_JCM1217_01530	B_longum_subsp_suis_LMG21814_00169
trpS2		Tryptophan--tRNA ligase 2	78	78	1	32	301				1091	1091	1091	B_1_01378	B_10_00557	B_11_00773	B_12_00541	B_13_00635	B_14_01435	B_15_00113	B_16_00803	B_17_02090	B_18_01487	B_19_02045	B_20_01511	B_21_01622	B_23_01592	B_24_01632	B_25_01557	B_26_01235	B_27_00364	B_29_00507	B_30_01646	B_31_01507	B_32_01564	B_33_01692	B_34_00101	B_35_01614	B_36_00422	B_38_01666	B_39_00102	B_4_01375	B_40_01305	B_41_01853	B_42_01751	B_43_01897	B_44_01861	B_45_00289	B_46_01788	B_48_01875	B_5_01382	B_50_01795	B_52_01891	B_53_00009	B_54_01399	B_55_00789	B_56_00268	B_57_00748	B_58_01753	B_59_00461	B_6_00343	B_60_00463	B_61_01571	B_62_01446	B_63_01781	B_64_01784	B_66_01799	B_67_01721	B_68_01674	B_69_00904	B_7_01718	B_70_01666	B_71_01689	B_72_01035	B_73_01750	B_74_01764	B_75_00873	B_76_01805	B_77_01621	B_78_01770	B_79_01666	B_8_00556	B_80_01641	B_81_00868	B_82_00593	B_83_00102	B_84_01582	B_9_00462	B_longum_subsp_infantis_ATCC15697_00063	B_longum_subsp_longum_JCM1217_00051	B_longum_subsp_suis_LMG21814_01128
nrdI		Protein NrdI	78	78	1	32	156				452	458	457	B_1_01407	B_10_00475	B_11_00855	B_12_00623	B_13_00717	B_14_00550	B_15_00037	B_16_00885	B_17_01790	B_18_01827	B_19_01950	B_20_01833	B_21_01852	B_23_01723	B_24_01771	B_25_01769	B_26_01720	B_27_01827	B_29_01479	B_30_01835	B_31_01782	B_32_01758	B_33_01901	B_34_00036	B_35_01763	B_36_01720	B_38_00748	B_39_00031	B_4_01414	B_40_01234	B_41_01723	B_42_01869	B_43_01767	B_44_01731	B_45_00361	B_46_01601	B_48_01755	B_5_01411	B_50_01609	B_52_00443	B_53_01525	B_54_01471	B_55_01966	B_56_01711	B_57_01454	B_58_01363	B_59_00527	B_6_01417	B_60_00529	B_61_01848	B_62_02026	B_63_02008	B_64_01993	B_66_01591	B_67_02115	B_68_01499	B_69_00833	B_7_01586	B_70_01565	B_71_01740	B_72_01844	B_73_01794	B_74_01835	B_75_01729	B_76_01712	B_77_01725	B_78_01863	B_79_01763	B_8_00474	B_80_01716	B_81_00939	B_82_00522	B_83_00031	B_84_01844	B_9_00380	B_longum_subsp_infantis_ATCC15697_02614	B_longum_subsp_longum_JCM1217_02000	B_longum_subsp_suis_LMG21814_00383
nrdE1		Ribonucleoside-diphosphate reductase subunit alpha 1	78	78	1	32	155				2195	2195	2195	B_1_01408	B_10_00474	B_11_00856	B_12_00624	B_13_00718	B_14_00549	B_15_00036	B_16_00886	B_17_01789	B_18_01828	B_19_01949	B_20_01832	B_21_01851	B_23_01724	B_24_01772	B_25_01770	B_26_01721	B_27_01826	B_29_01480	B_30_01836	B_31_01783	B_32_01759	B_33_01902	B_34_00035	B_35_01762	B_36_01721	B_38_00747	B_39_00030	B_4_01415	B_40_01233	B_41_01724	B_42_01868	B_43_01768	B_44_01732	B_45_00362	B_46_01602	B_48_01754	B_5_01412	B_50_01608	B_52_00442	B_53_01526	B_54_01472	B_55_01965	B_56_01712	B_57_01453	B_58_01362	B_59_00528	B_6_01418	B_60_00530	B_61_01847	B_62_02027	B_63_02007	B_64_01994	B_66_01592	B_67_02114	B_68_01498	B_69_00832	B_7_01585	B_70_01566	B_71_01739	B_72_01843	B_73_01795	B_74_01836	B_75_01730	B_76_01713	B_77_01726	B_78_01864	B_79_01762	B_8_00473	B_80_01715	B_81_00940	B_82_00521	B_83_00030	B_84_01845	B_9_00379	B_longum_subsp_infantis_ATCC15697_02613	B_longum_subsp_longum_JCM1217_01999	B_longum_subsp_suis_LMG21814_00382
sugC		Trehalose import ATP-binding protein SugC	78	78	1	32	151				980	1127	1125	B_1_01412	B_10_00470	B_11_00860	B_12_00628	B_13_00722	B_14_00545	B_15_00032	B_16_00890	B_17_01785	B_18_01832	B_19_01945	B_20_01828	B_21_01847	B_23_01728	B_24_01776	B_25_01774	B_26_01725	B_27_01822	B_29_01484	B_30_01840	B_31_01787	B_32_01763	B_33_01906	B_34_00031	B_35_01758	B_36_01725	B_38_00743	B_39_00026	B_4_01419	B_40_01229	B_41_01728	B_42_01864	B_43_01772	B_44_01736	B_45_00366	B_46_01606	B_48_01750	B_5_01416	B_50_01604	B_52_00438	B_53_01530	B_54_01476	B_55_01961	B_56_01716	B_57_01449	B_58_01745	B_59_00532	B_6_01422	B_60_00534	B_61_01843	B_62_02031	B_63_02003	B_64_01998	B_66_01596	B_67_02110	B_68_01494	B_69_00828	B_7_01581	B_70_01570	B_71_01735	B_72_01839	B_73_01799	B_74_01840	B_75_01734	B_76_01717	B_77_01730	B_78_01868	B_79_01758	B_8_00469	B_80_01711	B_81_00944	B_82_00517	B_83_00026	B_84_01849	B_9_00375	B_longum_subsp_infantis_ATCC15697_02608	B_longum_subsp_longum_JCM1217_01995	B_longum_subsp_suis_LMG21814_00378
group_1947		hypothetical protein	78	78	1	32	141				1412	1412	1412	B_1_01418	B_10_00469	B_11_00861	B_12_00629	B_13_00723	B_14_00539	B_15_00031	B_16_00891	B_17_01784	B_18_01833	B_19_01944	B_20_01825	B_21_01844	B_23_01731	B_24_01779	B_25_01777	B_26_01728	B_27_01819	B_29_01487	B_30_01843	B_31_01790	B_32_01766	B_33_01909	B_34_00028	B_35_01757	B_36_01726	B_38_00742	B_39_00020	B_4_01425	B_40_01223	B_41_01729	B_42_01863	B_43_01773	B_44_01737	B_45_00372	B_46_01607	B_48_01749	B_5_01422	B_50_02022	B_52_02022	B_53_01531	B_54_01482	B_55_01960	B_56_01717	B_57_01448	B_58_01744	B_59_00533	B_6_01428	B_60_00535	B_61_01836	B_62_01743	B_63_01941	B_64_00969	B_66_01902	B_67_02013	B_68_01493	B_69_00827	B_7_01575	B_70_01571	B_71_01732	B_72_01836	B_73_01802	B_74_01843	B_75_01735	B_76_01723	B_77_01731	B_78_01869	B_79_01757	B_8_00468	B_80_01710	B_81_00945	B_82_00516	B_83_00020	B_84_01855	B_9_00374	B_longum_subsp_infantis_ATCC15697_02607	B_longum_subsp_longum_JCM1217_01990	B_longum_subsp_suis_LMG21814_00373
pacL		Calcium-transporting ATPase	78	78	1	32	122				2987	2987	2987	B_1_01422	B_10_00454	B_11_00876	B_12_00644	B_13_00738	B_14_00535	B_15_00016	B_16_00906	B_17_01768	B_18_01849	B_19_01928	B_20_01821	B_21_01840	B_23_01735	B_24_01783	B_25_01781	B_26_01732	B_27_01815	B_29_01491	B_30_01847	B_31_01794	B_32_01770	B_33_01913	B_34_00024	B_35_01753	B_36_01730	B_38_00738	B_39_00016	B_4_01429	B_40_01219	B_41_01733	B_42_01859	B_43_01777	B_44_01741	B_45_00376	B_46_01611	B_48_01745	B_5_01426	B_50_02018	B_52_02018	B_53_01535	B_54_01486	B_55_01944	B_56_01721	B_57_01444	B_58_01740	B_59_00537	B_6_01432	B_60_00539	B_61_01832	B_62_01739	B_63_01945	B_64_00973	B_66_01898	B_67_02017	B_68_01489	B_69_00823	B_7_01571	B_70_01575	B_71_01728	B_72_01832	B_73_01806	B_74_01847	B_75_01739	B_76_01727	B_77_01735	B_78_01885	B_79_01753	B_8_00453	B_80_01706	B_81_00949	B_82_00512	B_83_00016	B_84_01859	B_9_00359	B_longum_subsp_infantis_ATCC15697_02601	B_longum_subsp_longum_JCM1217_01986	B_longum_subsp_suis_LMG21814_00369
msmE_3		Multiple sugar-binding protein	78	78	1	32	105				1289	1289	1289	B_1_01431	B_10_00445	B_11_00885	B_12_00653	B_13_00747	B_14_00526	B_15_00007	B_16_00915	B_17_01759	B_18_01858	B_19_01919	B_20_01812	B_21_01831	B_23_01744	B_24_01792	B_25_01790	B_26_01741	B_27_01806	B_29_01500	B_30_01856	B_31_01803	B_32_01779	B_33_01922	B_34_00015	B_35_01743	B_36_01740	B_38_00729	B_39_00007	B_4_01438	B_40_01210	B_41_01742	B_42_01937	B_43_01786	B_44_01750	B_45_00385	B_46_01620	B_48_01736	B_5_01435	B_50_02009	B_52_02009	B_53_01545	B_54_01495	B_55_01935	B_56_01730	B_57_01435	B_58_01731	B_59_01996	B_6_01441	B_60_00548	B_61_01823	B_62_01730	B_63_01954	B_64_00982	B_66_01889	B_67_02026	B_68_01480	B_69_00814	B_7_01562	B_70_01584	B_71_01719	B_72_01823	B_73_01815	B_74_01856	B_75_01748	B_76_01736	B_77_01745	B_78_01894	B_79_01743	B_8_00444	B_80_01696	B_81_00958	B_82_00503	B_83_00007	B_84_01868	B_9_00350	B_longum_subsp_infantis_ATCC15697_02590	B_longum_subsp_longum_JCM1217_01976	B_longum_subsp_suis_LMG21814_00360
ugpA		sn-glycerol-3-phosphate transport system permease protein UgpA	78	78	1	32	104				929	950	929	B_1_01432	B_10_00444	B_11_00886	B_12_00654	B_13_00748	B_14_00525	B_15_00006	B_16_00916	B_17_01758	B_18_01859	B_19_01918	B_20_01811	B_21_01830	B_23_01745	B_24_01793	B_25_01791	B_26_01742	B_27_01805	B_29_01501	B_30_01857	B_31_01804	B_32_01780	B_33_01923	B_34_00014	B_35_01742	B_36_01741	B_38_00728	B_39_00006	B_4_01439	B_40_01209	B_41_01743	B_42_01936	B_43_01787	B_44_01751	B_45_00386	B_46_01621	B_48_01735	B_5_01436	B_50_02008	B_52_02008	B_53_01546	B_54_01496	B_55_01934	B_56_01731	B_57_01434	B_58_01730	B_59_01995	B_6_01442	B_60_00549	B_61_01822	B_62_01729	B_63_01955	B_64_00983	B_66_01888	B_67_02027	B_68_01479	B_69_00813	B_7_01561	B_70_01585	B_71_01718	B_72_01822	B_73_01816	B_74_01857	B_75_01749	B_76_01737	B_77_01746	B_78_01895	B_79_01742	B_8_00443	B_80_01695	B_81_00959	B_82_00502	B_83_00006	B_84_01869	B_9_00349	B_longum_subsp_infantis_ATCC15697_02589	B_longum_subsp_longum_JCM1217_01975	B_longum_subsp_suis_LMG21814_00359
cobB		NAD-dependent protein deacetylase	78	78	1	32	96				296	755	713	B_1_01445	B_10_00439	B_11_00891	B_12_00659	B_13_00753	B_14_00512	B_15_00001	B_16_00921	B_17_01744	B_18_01873	B_19_01904	B_20_01798	B_21_01817	B_23_01758	B_24_01806	B_25_01804	B_26_01755	B_27_01792	B_29_01514	B_30_01870	B_31_01817	B_32_01793	B_33_01936	B_34_00001	B_35_01737	B_36_01746	B_38_00714	B_39_00530	B_4_01452	B_40_01936	B_41_01756	B_42_01923	B_43_01800	B_44_01764	B_45_00393	B_46_01634	B_48_01722	B_5_01449	B_50_01995	B_52_01995	B_53_01551	B_54_01955	B_55_01929	B_56_01736	B_57_01429	B_58_01717	B_59_01990	B_6_01456	B_60_00554	B_61_01809	B_62_01716	B_63_01968	B_64_00996	B_66_01875	B_67_02040	B_68_01474	B_69_00808	B_7_01547	B_70_01590	B_71_01713	B_72_01817	B_73_01821	B_74_01862	B_75_01754	B_76_01959	B_77_01751	B_78_01900	B_79_01737	B_8_00438	B_80_01690	B_81_00964	B_82_00497	B_83_01925	B_84_00689	B_9_00344	B_longum_subsp_infantis_ATCC15697_02584	B_longum_subsp_longum_JCM1217_01962	B_longum_subsp_suis_LMG21814_00354
group_1960		hypothetical protein	78	78	1	32	5558				1223	1223	1223	B_1_01468	B_10_01108	B_11_01229	B_12_00162	B_13_00934	B_14_01538	B_15_00907	B_16_01129	B_17_01264	B_18_02223	B_19_00194	B_20_01327	B_21_00699	B_23_01519	B_24_01435	B_25_01496	B_26_01507	B_27_00017	B_29_00783	B_30_01571	B_31_01566	B_32_01490	B_33_01611	B_34_00415	B_35_01048	B_36_00107	B_38_00275	B_39_01815	B_4_01475	B_40_01762	B_41_00875	B_42_00685	B_43_00396	B_44_00863	B_45_01673	B_46_01027	B_48_00656	B_5_01325	B_50_01678	B_52_01713	B_53_00324	B_54_01761	B_55_00885	B_56_01529	B_57_01657	B_58_01299	B_59_01435	B_6_01536	B_60_01525	B_61_01079	B_62_00878	B_63_01576	B_64_01667	B_66_01682	B_67_01843	B_68_00484	B_69_01213	B_7_01523	B_70_00045	B_71_01838	B_72_01588	B_73_01842	B_74_01883	B_75_01279	B_76_00326	B_77_00762	B_78_00923	B_79_00764	B_8_01022	B_80_00755	B_81_00533	B_82_00928	B_83_01889	B_84_01729	B_9_01130	B_longum_subsp_infantis_ATCC15697_02258	B_longum_subsp_longum_JCM1217_00363	B_longum_subsp_suis_LMG21814_00677
group_1961		hypothetical protein	78	78	1	32	5559				470	1367	1355	B_1_01469	B_10_01109	B_11_01230	B_12_00161	B_13_00935	B_14_01537	B_15_00906	B_16_01128	B_17_01265	B_18_02224	B_19_00195	B_20_01328	B_21_00698	B_23_01518	B_24_01434	B_25_01495	B_26_01508	B_27_00018	B_29_00782	B_30_01570	B_31_01567	B_32_01489	B_33_01610	B_34_00414	B_35_01047	B_36_00108	B_38_00274	B_39_01814	B_4_01476	B_40_01763	B_41_00874	B_42_00686	B_43_00397	B_44_00862	B_45_01674	B_46_01026	B_48_00657	B_5_01326	B_50_01677	B_52_01712	B_53_00323	B_54_01762	B_55_00884	B_56_01530	B_57_01656	B_58_01300	B_59_01436	B_6_01535	B_60_01526	B_61_01078	B_62_00879	B_63_01575	B_64_01666	B_66_01681	B_67_01842	B_68_00483	B_69_01212	B_7_01524	B_70_00044	B_71_01839	B_72_01587	B_73_01843	B_74_01884	B_75_01280	B_76_00327	B_77_00763	B_78_00924	B_79_00765	B_8_01021	B_80_00756	B_81_00534	B_82_00927	B_83_01890	B_84_01730	B_9_01129	B_longum_subsp_infantis_ATCC15697_02257	B_longum_subsp_longum_JCM1217_00362	B_longum_subsp_suis_LMG21814_00678
group_1966		hypothetical protein	78	78	1	32	5579				1001	1001	1001	B_1_01484	B_10_01414	B_11_01414	B_12_01478	B_13_01424	B_14_01522	B_15_01802	B_16_00458	B_17_00903	B_18_00310	B_19_00783	B_20_01341	B_21_00685	B_23_01505	B_24_01421	B_25_01482	B_26_01521	B_27_00031	B_29_00769	B_30_01557	B_31_01580	B_32_01476	B_33_01597	B_34_00401	B_35_01034	B_36_00121	B_38_00259	B_39_01799	B_4_01491	B_40_01778	B_41_00859	B_42_00701	B_43_00412	B_44_00847	B_45_01689	B_46_01011	B_48_00672	B_5_01341	B_50_01664	B_52_01699	B_53_00310	B_54_01777	B_55_00552	B_56_01546	B_57_01640	B_58_01313	B_59_01452	B_6_01520	B_60_01542	B_61_01063	B_62_00894	B_63_01562	B_64_01653	B_66_01668	B_67_01829	B_68_00468	B_69_01199	B_7_01539	B_70_00029	B_71_01852	B_72_01574	B_73_01856	B_74_01897	B_75_01293	B_76_00342	B_77_00776	B_78_00668	B_79_00778	B_8_01466	B_80_00769	B_81_00547	B_82_00914	B_83_01686	B_84_01745	B_9_01437	B_longum_subsp_infantis_ATCC15697_00428	B_longum_subsp_longum_JCM1217_00349	B_longum_subsp_suis_LMG21814_00420
ilvC_1		Ketol-acid reductoisomerase (NAD( ))	78	78	1	32	6956				1052	1052	1052	B_1_01494	B_10_00639	B_11_00691	B_12_00459	B_13_00553	B_14_01605	B_15_00187	B_16_00721	B_17_00642	B_18_00047	B_19_00520	B_20_01175	B_21_00381	B_23_01258	B_24_01457	B_25_01328	B_26_01172	B_27_00301	B_29_01796	B_30_01273	B_31_01443	B_32_01355	B_33_01443	B_34_00160	B_35_00802	B_36_00353	B_38_00583	B_39_01431	B_4_01543	B_40_00789	B_41_01638	B_42_01533	B_43_01686	B_44_01647	B_45_00219	B_46_01460	B_48_01596	B_5_01508	B_50_01931	B_52_01990	B_53_00078	B_54_01326	B_55_00707	B_56_00333	B_57_00813	B_58_00988	B_59_00396	B_6_01561	B_60_00397	B_61_01513	B_62_01504	B_63_01861	B_64_01920	B_66_02140	B_67_02008	B_68_01427	B_69_00961	B_7_01636	B_70_01420	B_71_00760	B_72_01093	B_73_01151	B_74_01381	B_75_00930	B_76_00630	B_77_01008	B_78_01928	B_79_01010	B_8_00638	B_80_01001	B_81_00811	B_82_00650	B_83_00978	B_84_01534	B_9_00544	B_longum_subsp_infantis_ATCC15697_00134	B_longum_subsp_longum_JCM1217_00115	B_longum_subsp_suis_LMG21814_01998
group_1975		hypothetical protein	78	78	1	32	6902				620	620	620	B_1_01531	B_10_00676	B_11_00654	B_12_00422	B_13_00516	B_14_01568	B_15_00217	B_16_00684	B_17_00680	B_18_00085	B_19_00558	B_20_01212	B_21_00418	B_23_01295	B_24_01494	B_25_01291	B_26_01135	B_27_00264	B_29_01833	B_30_01310	B_31_01406	B_32_01318	B_33_01406	B_34_00196	B_35_00839	B_36_00316	B_38_00620	B_39_01394	B_4_01506	B_40_00826	B_41_01607	B_42_01502	B_43_01655	B_44_01616	B_45_00182	B_46_01491	B_48_01627	B_5_01545	B_50_01568	B_52_01656	B_53_00115	B_54_01289	B_55_00673	B_56_00372	B_57_00852	B_58_01025	B_59_00357	B_6_01598	B_60_00358	B_61_01474	B_62_01543	B_63_01519	B_64_01617	B_66_01632	B_67_01656	B_68_01466	B_69_01002	B_7_01599	B_70_01459	B_71_00802	B_72_01135	B_73_01193	B_74_01339	B_75_00971	B_76_00593	B_77_00971	B_78_01962	B_79_00973	B_8_00675	B_80_00964	B_81_00770	B_82_00691	B_83_01015	B_84_01497	B_9_00581	B_longum_subsp_infantis_ATCC15697_00168	B_longum_subsp_longum_JCM1217_00153	B_longum_subsp_suis_LMG21814_00638
leuA		2-isopropylmalate synthase	78	78	1	32	6884				1916	1916	1916	B_1_01533	B_10_00678	B_11_00652	B_12_00420	B_13_00514	B_14_01566	B_15_00219	B_16_00682	B_17_00682	B_18_00087	B_19_00560	B_20_01214	B_21_00420	B_23_01297	B_24_01496	B_25_01289	B_26_01133	B_27_00262	B_29_01835	B_30_01312	B_31_01404	B_32_01316	B_33_01404	B_34_00198	B_35_00843	B_36_00312	B_38_00623	B_39_01391	B_4_01504	B_40_00829	B_41_01605	B_42_01500	B_43_01653	B_44_01614	B_45_00179	B_46_01493	B_48_01629	B_5_01547	B_50_01565	B_52_01653	B_53_00119	B_54_01286	B_55_00671	B_56_00374	B_57_00854	B_58_01027	B_59_00355	B_6_01600	B_60_00356	B_61_01471	B_62_01546	B_63_01516	B_64_01620	B_66_01635	B_67_01659	B_68_01468	B_69_01004	B_7_01597	B_70_01461	B_71_00804	B_72_01137	B_73_01195	B_74_01337	B_75_00973	B_76_00590	B_77_00967	B_78_01964	B_79_00969	B_8_00677	B_80_00960	B_81_00768	B_82_00693	B_83_01018	B_84_01494	B_9_00583	B_longum_subsp_infantis_ATCC15697_00170	B_longum_subsp_longum_JCM1217_00156	B_longum_subsp_suis_LMG21814_00633
group_1977		hypothetical protein	78	78	1	32	6881				962	965	964	B_1_01535	B_10_00680	B_11_00650	B_12_00418	B_13_00512	B_14_01564	B_15_00221	B_16_00680	B_17_00684	B_18_00089	B_19_00562	B_20_01216	B_21_00422	B_23_01299	B_24_01498	B_25_01287	B_26_01131	B_27_00260	B_29_01837	B_30_01314	B_31_01402	B_32_01314	B_33_01402	B_34_00200	B_35_00845	B_36_00310	B_38_00625	B_39_01389	B_4_01502	B_40_00831	B_41_01603	B_42_01498	B_43_01651	B_44_01612	B_45_00177	B_46_01495	B_48_01631	B_5_01549	B_50_01563	B_52_01651	B_53_00121	B_54_01284	B_55_02126	B_56_00376	B_57_00856	B_58_01029	B_59_00353	B_6_01602	B_60_00354	B_61_01469	B_62_01548	B_63_01514	B_64_01622	B_66_01637	B_67_01661	B_68_01470	B_69_01006	B_7_01595	B_70_01463	B_71_00806	B_72_01139	B_73_01197	B_74_01335	B_75_00975	B_76_00588	B_77_00965	B_78_01742	B_79_00967	B_8_00679	B_80_00958	B_81_00766	B_82_00695	B_83_01020	B_84_01492	B_9_00585	B_longum_subsp_infantis_ATCC15697_00172	B_longum_subsp_longum_JCM1217_00158	B_longum_subsp_suis_LMG21814_00631
tmk		Thymidylate kinase	78	78	1	32	6879				620	701	635	B_1_01537	B_10_00682	B_11_00648	B_12_00416	B_13_00510	B_14_01562	B_15_00223	B_16_00678	B_17_00686	B_18_00091	B_19_00564	B_20_01218	B_21_00424	B_23_01301	B_24_01500	B_25_01285	B_26_01129	B_27_00258	B_29_01839	B_30_01316	B_31_01400	B_32_01312	B_33_01400	B_34_00202	B_35_00847	B_36_00308	B_38_00627	B_39_01387	B_4_01500	B_40_00833	B_41_01601	B_42_01496	B_43_01649	B_44_01610	B_45_00175	B_46_01497	B_48_01633	B_5_01551	B_50_01561	B_52_01649	B_53_00123	B_54_01282	B_55_02128	B_56_00378	B_57_00858	B_58_01031	B_59_00351	B_6_01604	B_60_00352	B_61_01467	B_62_01550	B_63_01512	B_64_01624	B_66_01639	B_67_01663	B_68_01472	B_69_01008	B_7_01593	B_70_01465	B_71_00808	B_72_01141	B_73_01199	B_74_01333	B_75_00977	B_76_00586	B_77_00963	B_78_01740	B_79_00965	B_8_00681	B_80_00956	B_81_00764	B_82_00697	B_83_01022	B_84_01490	B_9_00587	B_longum_subsp_infantis_ATCC15697_00174	B_longum_subsp_longum_JCM1217_00160	B_longum_subsp_suis_LMG21814_00629
pbuO		Guanine/hypoxanthine permease PbuO	78	78	1	32	4975				1394	1394	1394	B_1_01544	B_10_00970	B_11_01090	B_12_00301	B_13_00795	B_14_01649	B_15_01049	B_16_01267	B_17_01134	B_18_01322	B_19_00055	B_20_00346	B_21_00012	B_23_00364	B_24_00365	B_25_00017	B_26_00370	B_27_00456	B_29_00430	B_30_00012	B_31_00364	B_32_00370	B_33_00028	B_34_01664	B_35_00027	B_36_00829	B_38_01918	B_39_00556	B_4_01551	B_40_00513	B_41_01280	B_42_01155	B_43_01267	B_44_00903	B_45_01212	B_46_01214	B_48_01270	B_5_01558	B_50_00011	B_52_00426	B_53_00458	B_54_00841	B_55_01018	B_56_00607	B_57_00897	B_58_01505	B_59_00901	B_6_01611	B_60_00750	B_61_01960	B_62_01819	B_63_00007	B_64_00046	B_66_00426	B_67_00007	B_68_00944	B_69_01656	B_7_01363	B_70_00813	B_71_01481	B_72_01479	B_73_01603	B_74_00996	B_75_01092	B_76_01148	B_77_00027	B_78_00790	B_79_00027	B_8_01161	B_80_00027	B_81_01298	B_82_01550	B_83_00753	B_84_00663	B_9_01269	B_longum_subsp_infantis_ATCC15697_02398	B_longum_subsp_longum_JCM1217_01803	B_longum_subsp_suis_LMG21814_00966
group_1982		hypothetical protein	78	78	1	32	4983				185	185	185	B_1_01552	B_10_00978	B_11_01098	B_12_00293	B_13_00803	B_14_01641	B_15_01041	B_16_01259	B_17_01142	B_18_01330	B_19_00063	B_20_00338	B_21_00020	B_23_00356	B_24_00357	B_25_00025	B_26_00362	B_27_00464	B_29_00422	B_30_00020	B_31_00356	B_32_00362	B_33_00036	B_34_01672	B_35_00035	B_36_00821	B_38_01926	B_39_00564	B_4_01559	B_40_00505	B_41_01288	B_42_01147	B_43_01275	B_44_00911	B_45_01204	B_46_01206	B_48_01278	B_5_01566	B_50_00019	B_52_00418	B_53_00466	B_54_00833	B_55_01010	B_56_00615	B_57_00905	B_58_01497	B_59_00893	B_6_01619	B_60_00758	B_61_01952	B_62_01827	B_63_00015	B_64_00054	B_66_00418	B_67_00015	B_68_00952	B_69_01664	B_7_01371	B_70_00821	B_71_01489	B_72_01487	B_73_01595	B_74_00988	B_75_01100	B_76_01140	B_77_00035	B_78_00798	B_79_00035	B_8_01153	B_80_00035	B_81_01306	B_82_01558	B_83_00745	B_84_00655	B_9_01261	B_longum_subsp_infantis_ATCC15697_02390	B_longum_subsp_longum_JCM1217_01795	B_longum_subsp_suis_LMG21814_00974
murB		UDP-N-acetylenolpyruvoylglucosamine reductase	78	78	1	32	4992				1223	1223	1223	B_1_01562	B_10_00988	B_11_01108	B_12_00283	B_13_00813	B_14_01631	B_15_01031	B_16_01249	B_17_01152	B_18_01340	B_19_00073	B_20_00328	B_21_00030	B_23_00346	B_24_00347	B_25_00035	B_26_00352	B_27_00474	B_29_00411	B_30_00030	B_31_00346	B_32_00352	B_33_00046	B_34_01682	B_35_00046	B_36_00811	B_38_01936	B_39_00574	B_4_01569	B_40_00495	B_41_01298	B_42_01137	B_43_01285	B_44_00921	B_45_01194	B_46_01196	B_48_01288	B_5_01576	B_50_00029	B_52_00408	B_53_00477	B_54_00823	B_55_01000	B_56_00625	B_57_00915	B_58_01487	B_59_00883	B_6_01630	B_60_00768	B_61_01942	B_62_01837	B_63_00025	B_64_00064	B_66_00408	B_67_00025	B_68_00962	B_69_01674	B_7_01381	B_70_00832	B_71_01500	B_72_01498	B_73_01584	B_74_00977	B_75_01110	B_76_01130	B_77_00045	B_78_00808	B_79_00045	B_8_01143	B_80_00046	B_81_01317	B_82_01568	B_83_00735	B_84_00645	B_9_01251	B_longum_subsp_infantis_ATCC15697_02380	B_longum_subsp_longum_JCM1217_01785	B_longum_subsp_suis_LMG21814_00985
hprA_1		Glycerate dehydrogenase	78	78	1	32	5013				1016	1016	1016	B_1_01570	B_10_00995	B_11_01115	B_12_00276	B_13_00820	B_14_01623	B_15_01024	B_16_01242	B_17_01159	B_18_01348	B_19_00081	B_20_00320	B_21_00038	B_23_00338	B_24_00339	B_25_00043	B_26_00344	B_27_00482	B_29_00403	B_30_00038	B_31_00338	B_32_00344	B_33_00054	B_34_01690	B_35_00059	B_36_00798	B_38_01945	B_39_00582	B_4_01577	B_40_00487	B_41_01306	B_42_01129	B_43_01293	B_44_00929	B_45_01186	B_46_01188	B_48_01296	B_5_01584	B_50_00037	B_52_00400	B_53_00490	B_54_00815	B_55_00993	B_56_00633	B_57_00923	B_58_01479	B_59_00875	B_6_01638	B_60_00776	B_61_01928	B_62_01851	B_63_00033	B_64_00072	B_66_00400	B_67_00033	B_68_00970	B_69_01682	B_7_01389	B_70_00840	B_71_01508	B_72_01506	B_73_01576	B_74_00969	B_75_01118	B_76_01122	B_77_00058	B_78_00815	B_79_00052	B_8_01136	B_80_00059	B_81_01325	B_82_01576	B_83_00727	B_84_00637	B_9_01244	B_longum_subsp_infantis_ATCC15697_02373	B_longum_subsp_longum_JCM1217_01777	B_longum_subsp_suis_LMG21814_00993
yigZ		IMPACT family member YigZ	78	78	1	32	5014				641	641	641	B_1_01571	B_10_00996	B_11_01116	B_12_00275	B_13_00821	B_14_01622	B_15_01023	B_16_01241	B_17_01160	B_18_01349	B_19_00082	B_20_00319	B_21_00039	B_23_00337	B_24_00338	B_25_00044	B_26_00343	B_27_00483	B_29_00402	B_30_00039	B_31_00337	B_32_00343	B_33_00055	B_34_01691	B_35_00060	B_36_00797	B_38_01946	B_39_00583	B_4_01578	B_40_00486	B_41_01307	B_42_01128	B_43_01294	B_44_00930	B_45_01185	B_46_01187	B_48_01297	B_5_01585	B_50_00038	B_52_00399	B_53_00491	B_54_00814	B_55_00992	B_56_00634	B_57_00924	B_58_01478	B_59_00874	B_6_01639	B_60_00777	B_61_01927	B_62_01852	B_63_00034	B_64_00073	B_66_00399	B_67_00034	B_68_00971	B_69_01683	B_7_01390	B_70_00841	B_71_01509	B_72_01507	B_73_01575	B_74_00968	B_75_01119	B_76_01121	B_77_00059	B_78_00816	B_79_00053	B_8_01135	B_80_00060	B_81_01326	B_82_01577	B_83_00726	B_84_00636	B_9_01243	B_longum_subsp_infantis_ATCC15697_02372	B_longum_subsp_longum_JCM1217_01776	B_longum_subsp_suis_LMG21814_00994
rplM		50S ribosomal protein L13	78	78	1	32	5017				449	455	449	B_1_01574	B_10_00999	B_11_01119	B_12_00272	B_13_00824	B_14_01619	B_15_01020	B_16_01238	B_17_01163	B_18_01352	B_19_00085	B_20_00316	B_21_00042	B_23_00334	B_24_00335	B_25_00047	B_26_00340	B_27_00486	B_29_00399	B_30_00042	B_31_00334	B_32_00340	B_33_00058	B_34_01694	B_35_00063	B_36_00794	B_38_01949	B_39_00586	B_4_01581	B_40_00483	B_41_01310	B_42_01125	B_43_01297	B_44_00933	B_45_01182	B_46_01184	B_48_01300	B_5_01588	B_50_00041	B_52_00396	B_53_00494	B_54_00811	B_55_00989	B_56_00637	B_57_00927	B_58_01475	B_59_00871	B_6_01642	B_60_00780	B_61_01924	B_62_01855	B_63_00037	B_64_00076	B_66_00396	B_67_00037	B_68_00974	B_69_01686	B_7_01393	B_70_00844	B_71_01512	B_72_01510	B_73_01572	B_74_00965	B_75_01122	B_76_01118	B_77_00062	B_78_00819	B_79_00056	B_8_01132	B_80_00063	B_81_01329	B_82_01580	B_83_00723	B_84_00633	B_9_01240	B_longum_subsp_infantis_ATCC15697_02369	B_longum_subsp_longum_JCM1217_01773	B_longum_subsp_suis_LMG21814_00997
adhE		Aldehyde-alcohol dehydrogenase	78	78	1	32	5024				2723	2729	2728	B_1_01584	B_10_01007	B_11_01127	B_12_00264	B_13_00832	B_14_01609	B_15_01010	B_16_01230	B_17_01167	B_18_01366	B_19_00099	B_20_00312	B_21_00046	B_23_00330	B_24_00331	B_25_00051	B_26_00336	B_27_00490	B_29_00395	B_30_00046	B_31_00330	B_32_00336	B_33_00062	B_34_01698	B_35_00067	B_36_00790	B_38_01953	B_39_00590	B_4_01591	B_40_00479	B_41_01314	B_42_01121	B_43_01301	B_44_00937	B_45_01178	B_46_01180	B_48_01304	B_5_01598	B_50_00052	B_52_00385	B_53_00498	B_54_00807	B_55_00978	B_56_00641	B_57_00931	B_58_01464	B_59_00867	B_6_01652	B_60_00784	B_61_01920	B_62_01859	B_63_00048	B_64_00087	B_66_00385	B_67_00048	B_68_00978	B_69_01690	B_7_01403	B_70_00848	B_71_01516	B_72_01514	B_73_01568	B_74_00961	B_75_01126	B_76_01114	B_77_00066	B_78_00830	B_79_00067	B_8_01124	B_80_00067	B_81_01333	B_82_01584	B_83_00719	B_84_00629	B_9_01232	B_longum_subsp_infantis_ATCC15697_02365	B_longum_subsp_longum_JCM1217_01769	B_longum_subsp_suis_LMG21814_01001
map		Methionine aminopeptidase 1	78	78	1	32	4538				782	851	783	B_1_01627	B_10_00831	B_11_00968	B_12_01208	B_13_01190	B_14_01720	B_15_00826	B_16_00998	B_17_01027	B_18_01237	B_19_01867	B_20_00148	B_21_00210	B_23_00166	B_24_00166	B_25_00215	B_26_00173	B_27_00655	B_29_00229	B_30_00210	B_31_00166	B_32_00171	B_33_00226	B_34_00651	B_35_00224	B_36_00632	B_38_02006	B_39_00746	B_4_01658	B_40_00324	B_41_01784	B_42_00948	B_43_01828	B_44_01792	B_45_01022	B_46_01662	B_48_01809	B_5_01719	B_50_00216	B_52_00221	B_53_00655	B_54_00651	B_55_01102	B_56_01190	B_57_01185	B_58_00460	B_59_01179	B_6_01695	B_60_01165	B_61_01238	B_62_01361	B_63_00212	B_64_00251	B_66_00221	B_67_00212	B_68_01100	B_69_01603	B_7_01297	B_70_00729	B_71_01348	B_72_01635	B_73_00716	B_74_01597	B_75_01448	B_76_00958	B_77_00222	B_78_01042	B_79_00225	B_8_00913	B_80_00224	B_81_01496	B_82_01388	B_83_00564	B_84_00473	B_9_01021	B_longum_subsp_infantis_ATCC15697_00609	B_longum_subsp_longum_JCM1217_01604	B_longum_subsp_suis_LMG21814_00107
dapD		2,3,4,5-tetrahydropyridine-2,6-dicarboxylate N-succinyltransferase	78	78	1	32	4536				1019	1019	1019	B_1_01629	B_10_00829	B_11_00966	B_12_01206	B_13_01192	B_14_01718	B_15_00828	B_16_00996	B_17_01025	B_18_01239	B_19_01865	B_20_00146	B_21_00212	B_23_00164	B_24_00164	B_25_00217	B_26_00171	B_27_00657	B_29_00227	B_30_00212	B_31_00164	B_32_00169	B_33_00228	B_34_00649	B_35_00226	B_36_00630	B_38_02004	B_39_00748	B_4_01656	B_40_00322	B_41_01782	B_42_00946	B_43_01826	B_44_01790	B_45_01020	B_46_01660	B_48_01811	B_5_01717	B_50_00218	B_52_00219	B_53_00657	B_54_00649	B_55_01100	B_56_01192	B_57_01183	B_58_00458	B_59_01177	B_6_01697	B_60_01163	B_61_01240	B_62_01363	B_63_00214	B_64_00253	B_66_00219	B_67_00214	B_68_01098	B_69_01605	B_7_01299	B_70_00727	B_71_01346	B_72_01633	B_73_00714	B_74_01595	B_75_01446	B_76_00956	B_77_00224	B_78_01040	B_79_00227	B_8_00915	B_80_00226	B_81_01498	B_82_01390	B_83_00562	B_84_00471	B_9_01023	B_longum_subsp_infantis_ATCC15697_00611	B_longum_subsp_longum_JCM1217_01602	B_longum_subsp_suis_LMG21814_00109
iolU		scyllo-inositol 2-dehydrogenase (NADP( )) IolU	78	78	1	32	4526				1055	1055	1055	B_1_01635	B_10_00823	B_11_00960	B_12_01200	B_13_01198	B_14_01712	B_15_00835	B_16_00990	B_17_01019	B_18_01245	B_19_01859	B_20_00140	B_21_00218	B_23_00158	B_24_00158	B_25_00223	B_26_00165	B_27_00663	B_29_00221	B_30_00218	B_31_00158	B_32_00163	B_33_00234	B_34_00643	B_35_00232	B_36_00624	B_38_01998	B_39_00754	B_4_01650	B_40_00316	B_41_01776	B_42_00940	B_43_01820	B_44_01784	B_45_01014	B_46_01654	B_48_01817	B_5_01711	B_50_00224	B_52_00213	B_53_00663	B_54_00643	B_55_01086	B_56_01198	B_57_01177	B_58_00451	B_59_01171	B_6_01703	B_60_01157	B_61_01246	B_62_01369	B_63_00220	B_64_00259	B_66_00213	B_67_00220	B_68_01092	B_69_01612	B_7_01306	B_70_00721	B_71_01340	B_72_01627	B_73_00708	B_74_01589	B_75_01439	B_76_00950	B_77_00230	B_78_01027	B_79_00233	B_8_00921	B_80_00232	B_81_01505	B_82_01397	B_83_00556	B_84_00465	B_9_01029	B_longum_subsp_infantis_ATCC15697_00618	B_longum_subsp_longum_JCM1217_01596	B_longum_subsp_suis_LMG21814_00115
group_1998	aspC_2	Aspartate aminotransferase	78	78	1	32	4525				1223	1223	1223	B_1_01636	B_10_00822	B_11_00959	B_12_01199	B_13_01199	B_14_01711	B_15_00836	B_16_00989	B_17_01018	B_18_01246	B_19_01858	B_20_00139	B_21_00219	B_23_00157	B_24_00157	B_25_00224	B_26_00164	B_27_00664	B_29_00220	B_30_00219	B_31_00157	B_32_00162	B_33_00235	B_34_00642	B_35_00233	B_36_00623	B_38_01997	B_39_00755	B_4_01649	B_40_00315	B_41_01775	B_42_00939	B_43_01819	B_44_01783	B_45_01013	B_46_01653	B_48_01818	B_5_01710	B_50_00225	B_52_00212	B_53_00664	B_54_00642	B_55_01085	B_56_01199	B_57_01176	B_58_00450	B_59_01170	B_6_01704	B_60_01156	B_61_01247	B_62_01370	B_63_00221	B_64_00260	B_66_00212	B_67_00221	B_68_01091	B_69_01613	B_7_01307	B_70_00720	B_71_01339	B_72_01626	B_73_00707	B_74_01588	B_75_01438	B_76_00949	B_77_00231	B_78_01026	B_79_00234	B_8_00922	B_80_00233	B_81_01506	B_82_01398	B_83_00555	B_84_00464	B_9_01030	B_longum_subsp_infantis_ATCC15697_00619	B_longum_subsp_longum_JCM1217_01595	B_longum_subsp_suis_LMG21814_00116
group_1999		hypothetical protein	78	78	1	32	4520				428	428	428	B_1_01641	B_10_00818	B_11_00955	B_12_01195	B_13_01203	B_14_01706	B_15_00841	B_16_00985	B_17_01014	B_18_01250	B_19_01853	B_20_00134	B_21_00224	B_23_00152	B_24_00152	B_25_00229	B_26_00159	B_27_00669	B_29_00215	B_30_00224	B_31_00152	B_32_00157	B_33_00240	B_34_00637	B_35_00238	B_36_00618	B_38_01992	B_39_00760	B_4_01644	B_40_00310	B_41_01770	B_42_00934	B_43_01814	B_44_01778	B_45_01008	B_46_01648	B_48_01823	B_5_01705	B_50_00230	B_52_00207	B_53_00669	B_54_00637	B_55_01078	B_56_01204	B_57_01171	B_58_00445	B_59_01165	B_6_01709	B_60_01151	B_61_01252	B_62_01375	B_63_00226	B_64_00265	B_66_00207	B_67_00226	B_68_01086	B_69_01618	B_7_01312	B_70_00715	B_71_01334	B_72_01621	B_73_00702	B_74_01583	B_75_01433	B_76_00944	B_77_00236	B_78_01019	B_79_00239	B_8_00926	B_80_00238	B_81_01511	B_82_01403	B_83_00550	B_84_00459	B_9_01034	B_longum_subsp_infantis_ATCC15697_00624	B_longum_subsp_longum_JCM1217_01590	B_longum_subsp_suis_LMG21814_00121
ksgA		Ribosomal RNA small subunit methyltransferase A	78	78	1	32	169				923	926	923	B_1_01660	B_10_00485	B_11_00845	B_12_00613	B_13_00707	B_14_01729	B_15_00045	B_16_00875	B_17_01800	B_18_01817	B_19_01960	B_20_01844	B_21_01863	B_23_01712	B_24_01760	B_25_01758	B_26_01709	B_27_01838	B_29_01468	B_30_01824	B_31_01771	B_32_01747	B_33_01890	B_34_00046	B_35_01774	B_36_01709	B_38_00759	B_39_00041	B_4_01685	B_40_01244	B_41_01712	B_42_01880	B_43_01756	B_44_01720	B_45_00351	B_46_01590	B_48_01766	B_5_01747	B_50_01620	B_52_00454	B_53_01514	B_54_01461	B_55_01974	B_56_01700	B_57_01465	B_58_01373	B_59_00516	B_6_01746	B_60_00518	B_61_01860	B_62_02014	B_63_02019	B_64_01982	B_66_01580	B_67_02126	B_68_01510	B_69_00844	B_7_01661	B_70_01554	B_71_01751	B_72_01855	B_73_01783	B_74_01824	B_75_01718	B_76_01702	B_77_01714	B_78_01855	B_79_01774	B_8_00484	B_80_01727	B_81_00928	B_82_00533	B_83_00041	B_84_01834	B_9_00390	B_longum_subsp_infantis_ATCC15697_02620	B_longum_subsp_longum_JCM1217_02011	B_longum_subsp_suis_LMG21814_00394
ispE		4-diphosphocytidyl-2-C-methyl-D-erythritol kinase	78	78	1	32	170				950	950	950	B_1_01661	B_10_00486	B_11_00844	B_12_00612	B_13_00706	B_14_01730	B_15_00046	B_16_00874	B_17_01801	B_18_01816	B_19_01961	B_20_01845	B_21_01864	B_23_01711	B_24_01759	B_25_01757	B_26_01708	B_27_01839	B_29_01467	B_30_01823	B_31_01770	B_32_01746	B_33_01889	B_34_00047	B_35_01775	B_36_01708	B_38_00760	B_39_00042	B_4_01684	B_40_01245	B_41_01711	B_42_01881	B_43_01755	B_44_01719	B_45_00350	B_46_01589	B_48_01767	B_5_01746	B_50_01621	B_52_00455	B_53_01513	B_54_01460	B_55_01975	B_56_01699	B_57_01466	B_58_01374	B_59_00515	B_6_01745	B_60_00517	B_61_01861	B_62_02013	B_63_02020	B_64_01981	B_66_01579	B_67_02127	B_68_01511	B_69_00845	B_7_01660	B_70_01553	B_71_01752	B_72_01856	B_73_01782	B_74_01823	B_75_01717	B_76_01701	B_77_01713	B_78_01854	B_79_01775	B_8_00485	B_80_01728	B_81_00927	B_82_00534	B_83_00042	B_84_01833	B_9_00391	B_longum_subsp_infantis_ATCC15697_02621	B_longum_subsp_longum_JCM1217_02012	B_longum_subsp_suis_LMG21814_00395
trxB_2		Thioredoxin reductase	78	78	1	32	178				1019	1019	1019	B_1_01668	B_10_00492	B_11_00838	B_12_00606	B_13_00700	B_14_01737	B_15_00052	B_16_00868	B_17_01807	B_18_01810	B_19_01967	B_20_01852	B_21_01871	B_23_01704	B_24_01752	B_25_01750	B_26_01701	B_27_01846	B_29_01460	B_30_01816	B_31_01763	B_32_01739	B_33_01882	B_34_00054	B_35_01782	B_36_01701	B_38_00767	B_39_00049	B_4_01677	B_40_01252	B_41_01704	B_42_01888	B_43_01748	B_44_01712	B_45_00343	B_46_01582	B_48_01774	B_5_01739	B_50_01627	B_52_00461	B_53_01506	B_54_01453	B_55_01981	B_56_01692	B_57_01473	B_58_01381	B_59_00508	B_6_01738	B_60_00510	B_61_01868	B_62_02006	B_63_02026	B_64_01975	B_66_01573	B_67_02133	B_68_01518	B_69_00852	B_7_01653	B_70_01546	B_71_01759	B_72_01863	B_73_01775	B_74_01816	B_75_01710	B_76_01694	B_77_01706	B_78_01848	B_79_01782	B_8_00491	B_80_01735	B_81_00920	B_82_00541	B_83_00049	B_84_01826	B_9_00397	B_longum_subsp_infantis_ATCC15697_02627	B_longum_subsp_longum_JCM1217_02019	B_longum_subsp_suis_LMG21814_00401
parB		putative chromosome-partitioning protein ParB	78	78	1	32	179				1361	1361	1361	B_1_01669	B_10_00493	B_11_00837	B_12_00605	B_13_00699	B_14_01738	B_15_00053	B_16_00867	B_17_01808	B_18_01809	B_19_01968	B_20_02003	B_21_01994	B_23_01932	B_24_01993	B_25_01977	B_26_01953	B_27_01983	B_29_01985	B_30_01995	B_31_02009	B_32_01973	B_33_01753	B_34_00055	B_35_01783	B_36_01700	B_38_01727	B_39_00050	B_4_01676	B_40_01253	B_41_01533	B_42_01818	B_43_02006	B_44_01877	B_45_00342	B_46_01843	B_48_01891	B_5_01738	B_50_02081	B_52_02048	B_53_01505	B_54_01452	B_55_01982	B_56_01691	B_57_01474	B_58_01382	B_59_00507	B_6_01737	B_60_00509	B_61_01869	B_62_02005	B_63_02002	B_64_00034	B_66_02085	B_67_02076	B_68_01519	B_69_00853	B_7_01652	B_70_01545	B_71_01954	B_72_01991	B_73_01958	B_74_01815	B_75_01709	B_76_01693	B_77_01705	B_78_01847	B_79_01783	B_8_00492	B_80_01736	B_81_00919	B_82_00542	B_83_00050	B_84_01825	B_9_00398	B_longum_subsp_infantis_ATCC15697_02628	B_longum_subsp_longum_JCM1217_02020	B_longum_subsp_suis_LMG21814_00402
group_2007		hypothetical protein	78	78	1	32	182				533	533	533	B_1_01672	B_10_00496	B_11_00834	B_12_00602	B_13_00696	B_14_01741	B_15_00056	B_16_00864	B_17_01811	B_18_01806	B_19_01971	B_20_02000	B_21_01991	B_23_01929	B_24_01996	B_25_01980	B_26_01956	B_27_01980	B_29_01988	B_30_01998	B_31_02006	B_32_01970	B_33_01750	B_34_00058	B_35_01786	B_36_01697	B_38_01724	B_39_00053	B_4_01673	B_40_01256	B_41_01536	B_42_01821	B_43_02009	B_44_01880	B_45_00339	B_46_01846	B_48_01894	B_5_01735	B_50_02078	B_52_02051	B_53_01502	B_54_01449	B_55_01985	B_56_01688	B_57_01477	B_58_01385	B_59_00504	B_6_01734	B_60_00506	B_61_01872	B_62_02002	B_63_01999	B_64_00031	B_66_02082	B_67_02079	B_68_01522	B_69_00856	B_7_01649	B_70_01542	B_71_01951	B_72_01988	B_73_01955	B_74_01812	B_75_01706	B_76_01690	B_77_01702	B_78_01844	B_79_01786	B_8_00495	B_80_01739	B_81_00916	B_82_00545	B_83_00053	B_84_01822	B_9_00401	B_longum_subsp_infantis_ATCC15697_02631	B_longum_subsp_longum_JCM1217_02023	B_longum_subsp_suis_LMG21814_00405
rpmH		50S ribosomal protein L34	78	78	1	32	185				134	134	134	B_1_01674	B_10_00499	B_11_00831	B_12_00599	B_13_00693	B_14_01744	B_15_00059	B_16_00861	B_17_01814	B_18_01803	B_19_01974	B_20_01998	B_21_01989	B_23_01927	B_24_01998	B_25_01982	B_26_01958	B_27_01978	B_29_01990	B_30_02000	B_31_02004	B_32_01968	B_33_01748	B_34_00061	B_35_01789	B_36_01694	B_38_01721	B_39_00056	B_4_01671	B_40_01259	B_41_01539	B_42_01824	B_43_02012	B_44_01883	B_45_00336	B_46_01849	B_48_01897	B_5_01732	B_50_02076	B_52_02053	B_53_01499	B_54_01446	B_55_01988	B_56_01686	B_57_01479	B_58_01388	B_59_00502	B_6_01732	B_60_00504	B_61_01875	B_62_01999	B_63_01997	B_64_00029	B_66_02080	B_67_02081	B_68_01525	B_69_00859	B_7_01647	B_70_01539	B_71_01948	B_72_01985	B_73_01952	B_74_01809	B_75_01703	B_76_01687	B_77_01699	B_78_01841	B_79_01789	B_8_00498	B_80_01742	B_81_00913	B_82_00548	B_83_00056	B_84_01819	B_9_00404	B_longum_subsp_infantis_ATCC15697_02634	B_longum_subsp_longum_JCM1217_02026	B_longum_subsp_suis_LMG21814_00408
group_2009		hypothetical protein	78	78	1	32	190				470	470	470	B_1_01679	B_10_00503	B_11_00827	B_12_00595	B_13_00689	B_14_01749	B_15_00063	B_16_00857	B_17_01818	B_18_01799	B_19_01978	B_20_01993	B_21_01984	B_23_01922	B_24_02003	B_25_01987	B_26_01963	B_27_01973	B_29_01995	B_30_02005	B_31_01999	B_32_01963	B_33_01743	B_34_00065	B_35_01793	B_36_01690	B_38_01716	B_39_00060	B_4_01666	B_40_01263	B_41_01543	B_42_01828	B_43_02016	B_44_01887	B_45_00331	B_46_01853	B_48_01901	B_5_01727	B_50_02071	B_52_02058	B_53_01495	B_54_01441	B_55_01992	B_56_01681	B_57_01484	B_58_01393	B_59_00497	B_6_01727	B_60_00499	B_61_01880	B_62_01994	B_63_01992	B_64_00024	B_66_02075	B_67_02086	B_68_01530	B_69_00864	B_7_01642	B_70_01534	B_71_01943	B_72_01980	B_73_01947	B_74_01804	B_75_01698	B_76_01682	B_77_01695	B_78_01837	B_79_01793	B_8_00502	B_80_01746	B_81_00908	B_82_00553	B_83_00060	B_84_01814	B_9_00408	B_longum_subsp_infantis_ATCC15697_00004	B_longum_subsp_longum_JCM1217_00004	B_longum_subsp_suis_LMG21814_00413
glnP_2		putative glutamine ABC transporter permease protein GlnP	78	78	1	32	4179				599	659	655	B_1_01683	B_10_01196	B_11_01334	B_12_00073	B_13_01508	B_14_01514	B_15_01313	B_16_01349	B_17_01559	B_18_01696	B_19_01595	B_20_01740	B_21_01106	B_23_01815	B_24_01878	B_25_01808	B_26_01759	B_27_01746	B_29_00057	B_30_00382	B_31_01251	B_32_01850	B_33_00398	B_34_00497	B_35_00369	B_36_00487	B_38_01319	B_39_01551	B_4_01722	B_40_01424	B_41_00965	B_42_01322	B_43_01039	B_44_01551	B_45_01534	B_46_01377	B_48_00946	B_5_01505	B_50_00380	B_52_00057	B_53_00800	B_54_01559	B_55_01252	B_56_01618	B_57_01537	B_58_00308	B_59_01524	B_6_01457	B_60_01645	B_61_01394	B_62_01175	B_63_00376	B_64_00416	B_66_00057	B_67_00376	B_68_00823	B_69_01435	B_7_01094	B_70_00577	B_71_01138	B_72_00869	B_73_00550	B_74_01495	B_75_01190	B_76_01334	B_77_00367	B_78_01193	B_79_00369	B_8_01251	B_80_00347	B_81_01765	B_82_01646	B_83_01435	B_84_00298	B_9_01520	B_longum_subsp_infantis_ATCC15697_00763	B_longum_subsp_longum_JCM1217_01446	B_longum_subsp_suis_LMG21814_01629
tcyC		L-cystine import ATP-binding protein TcyC	78	78	1	32	4177				791	791	791	B_1_01685	B_10_01198	B_11_01332	B_12_00071	B_13_01506	B_14_01512	B_15_01315	B_16_01347	B_17_01557	B_18_01698	B_19_01593	B_20_01742	B_21_01104	B_23_01813	B_24_01880	B_25_01810	B_26_01761	B_27_01744	B_29_00055	B_30_00384	B_31_01253	B_32_01848	B_33_00400	B_34_00495	B_35_00371	B_36_00485	B_38_01321	B_39_01553	B_4_01720	B_40_01422	B_41_00963	B_42_01320	B_43_01041	B_44_01549	B_45_01532	B_46_01379	B_48_00944	B_5_01503	B_50_00382	B_52_00055	B_53_00802	B_54_01557	B_55_01254	B_56_01620	B_57_01539	B_58_00306	B_59_01526	B_6_01459	B_60_01643	B_61_01396	B_62_01177	B_63_00378	B_64_00418	B_66_00055	B_67_00378	B_68_00821	B_69_01437	B_7_01096	B_70_00575	B_71_01140	B_72_00867	B_73_00548	B_74_01497	B_75_01192	B_76_01336	B_77_00369	B_78_01195	B_79_00371	B_8_01249	B_80_00349	B_81_01763	B_82_01648	B_83_01433	B_84_00296	B_9_01518	B_longum_subsp_infantis_ATCC15697_00765	B_longum_subsp_longum_JCM1217_01444	B_longum_subsp_suis_LMG21814_01631
yrpC		Glutamate racemase 2	78	78	1	32	4160				794	797	794	B_1_01693	B_10_01221	B_11_01309	B_12_00048	B_13_01483	B_14_01504	B_15_01336	B_16_01324	B_17_01535	B_18_01720	B_19_01571	B_20_01750	B_21_01096	B_23_01805	B_24_01888	B_25_01818	B_26_01769	B_27_01736	B_29_00047	B_30_00392	B_31_01261	B_32_01840	B_33_00408	B_34_00486	B_35_00380	B_36_00476	B_38_01329	B_39_01561	B_4_01712	B_40_01414	B_41_00951	B_42_01774	B_43_01053	B_44_01537	B_45_01524	B_46_01698	B_48_00932	B_5_01495	B_50_00390	B_52_00047	B_53_00811	B_54_01549	B_55_01276	B_56_01629	B_57_01548	B_58_00298	B_59_01535	B_6_01467	B_60_01634	B_61_01404	B_62_01185	B_63_00386	B_64_00426	B_66_00047	B_67_00386	B_68_00813	B_69_01445	B_7_01727	B_70_00567	B_71_01148	B_72_00859	B_73_00540	B_74_01505	B_75_01200	B_76_01344	B_77_00378	B_78_01217	B_79_00380	B_8_01226	B_80_00358	B_81_01755	B_82_01656	B_83_01425	B_84_00288	B_9_01495	B_longum_subsp_infantis_ATCC15697_00786	B_longum_subsp_longum_JCM1217_01435	B_longum_subsp_suis_LMG21814_01650
yciV		5'-3' exoribonuclease	78	78	1	32	4157				893	893	893	B_1_01696	B_10_01224	B_11_01306	B_12_00045	B_13_01480	B_14_01501	B_15_01339	B_16_01321	B_17_01532	B_18_01723	B_19_01568	B_20_01753	B_21_01093	B_23_01802	B_24_01891	B_25_01821	B_26_01772	B_27_01733	B_29_00044	B_30_00395	B_31_01264	B_32_01837	B_33_00411	B_34_00483	B_35_00383	B_36_00473	B_38_01332	B_39_01564	B_4_01709	B_40_01411	B_41_00948	B_42_01777	B_43_01056	B_44_01534	B_45_01521	B_46_01701	B_48_00929	B_5_01492	B_50_00393	B_52_00044	B_53_00814	B_54_01546	B_55_01279	B_56_01632	B_57_01551	B_58_00295	B_59_01538	B_6_01470	B_60_01631	B_61_01407	B_62_01188	B_63_00389	B_64_00429	B_66_00044	B_67_00389	B_68_00810	B_69_01448	B_7_01730	B_70_00564	B_71_01151	B_72_00856	B_73_00537	B_74_01508	B_75_01203	B_76_01347	B_77_00381	B_78_01220	B_79_00383	B_8_01223	B_80_00361	B_81_01752	B_82_01659	B_83_01422	B_84_00285	B_9_01492	B_longum_subsp_infantis_ATCC15697_00789	B_longum_subsp_longum_JCM1217_01432	B_longum_subsp_suis_LMG21814_01653
group_2015		hypothetical protein	78	78	1	32	4156				224	224	224	B_1_01697	B_10_01225	B_11_01305	B_12_00044	B_13_01479	B_14_01500	B_15_01340	B_16_01320	B_17_01531	B_18_01724	B_19_01567	B_20_01754	B_21_01092	B_23_01801	B_24_01892	B_25_01822	B_26_01773	B_27_01732	B_29_00043	B_30_00396	B_31_01265	B_32_01836	B_33_00412	B_34_00482	B_35_00384	B_36_00472	B_38_01333	B_39_01565	B_4_01708	B_40_01410	B_41_00947	B_42_01778	B_43_01057	B_44_01533	B_45_01520	B_46_01702	B_48_00928	B_5_01491	B_50_00394	B_52_00043	B_53_00815	B_54_01545	B_55_01280	B_56_01633	B_57_01552	B_58_00294	B_59_01539	B_6_01471	B_60_01630	B_61_01408	B_62_01189	B_63_00390	B_64_00430	B_66_00043	B_67_00390	B_68_00809	B_69_01449	B_7_01731	B_70_00563	B_71_01152	B_72_00855	B_73_00536	B_74_01509	B_75_01204	B_76_01348	B_77_00382	B_78_01221	B_79_00384	B_8_01222	B_80_00362	B_81_01751	B_82_01660	B_83_01421	B_84_00284	B_9_01491	B_longum_subsp_infantis_ATCC15697_00790	B_longum_subsp_longum_JCM1217_01431	B_longum_subsp_suis_LMG21814_01654
group_2016		hypothetical protein	78	78	1	32	4153				1736	1745	1743	B_1_01700	B_10_01228	B_11_01302	B_12_00041	B_13_01476	B_14_01497	B_15_01343	B_16_01317	B_17_01528	B_18_01727	B_19_01564	B_20_01757	B_21_01089	B_23_01798	B_24_01895	B_25_01825	B_26_01776	B_27_01729	B_29_00040	B_30_00399	B_31_01268	B_32_01833	B_33_00415	B_34_00479	B_35_00387	B_36_00469	B_38_01336	B_39_01568	B_4_01705	B_40_01407	B_41_00944	B_42_01781	B_43_01060	B_44_01530	B_45_01517	B_46_01705	B_48_00925	B_5_01488	B_50_00397	B_52_00040	B_53_00818	B_54_01542	B_55_01283	B_56_01636	B_57_01555	B_58_00291	B_59_01542	B_6_01474	B_60_01627	B_61_01411	B_62_01192	B_63_00393	B_64_00433	B_66_00040	B_67_00393	B_68_00806	B_69_01452	B_7_01734	B_70_00560	B_71_01155	B_72_00852	B_73_00533	B_74_01512	B_75_01207	B_76_01351	B_77_00385	B_78_01224	B_79_00387	B_8_01219	B_80_00365	B_81_01748	B_82_01663	B_83_01418	B_84_00281	B_9_01488	B_longum_subsp_infantis_ATCC15697_00793	B_longum_subsp_longum_JCM1217_01428	B_longum_subsp_suis_LMG21814_01657
ylbL		putative protein YlbL	78	78	1	32	4152				881	881	881	B_1_01701	B_10_01229	B_11_01301	B_12_00040	B_13_01475	B_14_01496	B_15_01344	B_16_01316	B_17_01527	B_18_01728	B_19_01563	B_20_01758	B_21_01088	B_23_01797	B_24_01896	B_25_01826	B_26_01777	B_27_01728	B_29_00039	B_30_00400	B_31_01269	B_32_01832	B_33_00416	B_34_00478	B_35_00388	B_36_00468	B_38_01337	B_39_01569	B_4_01704	B_40_01406	B_41_00943	B_42_01782	B_43_01061	B_44_01529	B_45_01516	B_46_01706	B_48_00924	B_5_01487	B_50_00398	B_52_00039	B_53_00819	B_54_01541	B_55_01284	B_56_01637	B_57_01556	B_58_00290	B_59_01543	B_6_01475	B_60_01626	B_61_01412	B_62_01193	B_63_00394	B_64_00434	B_66_00039	B_67_00394	B_68_00805	B_69_01453	B_7_01735	B_70_00559	B_71_01156	B_72_00851	B_73_00532	B_74_01513	B_75_01208	B_76_01352	B_77_00386	B_78_01225	B_79_00388	B_8_01218	B_80_00366	B_81_01747	B_82_01664	B_83_01417	B_84_00280	B_9_01487	B_longum_subsp_infantis_ATCC15697_00794	B_longum_subsp_longum_JCM1217_01427	B_longum_subsp_suis_LMG21814_01658
thiY		Formylaminopyrimidine-binding protein	78	78	1	32	4140				1070	1070	1070	B_1_01711	B_10_01239	B_11_01291	B_12_00030	B_13_01465	B_14_01486	B_15_01354	B_16_01306	B_17_01517	B_18_01738	B_19_01553	B_20_01768	B_21_01078	B_23_01787	B_24_01906	B_25_01836	B_26_01787	B_27_01718	B_29_00029	B_30_00410	B_31_01279	B_32_01822	B_33_00426	B_34_00468	B_35_00398	B_36_00458	B_38_01347	B_39_01579	B_4_01694	B_40_01396	B_41_00933	B_42_01792	B_43_01071	B_44_01519	B_45_01506	B_46_01716	B_48_00914	B_5_01477	B_50_00408	B_52_00029	B_53_00829	B_54_01531	B_55_01294	B_56_01647	B_57_01566	B_58_00280	B_59_01553	B_6_01485	B_60_01616	B_61_01422	B_62_01203	B_63_00404	B_64_00444	B_66_00029	B_67_00404	B_68_01879	B_69_01463	B_7_01745	B_70_01889	B_71_01166	B_72_00841	B_73_00522	B_74_01523	B_75_01218	B_76_01362	B_77_00396	B_78_01235	B_79_00398	B_8_01208	B_80_00376	B_81_01737	B_82_01674	B_83_01407	B_84_00270	B_9_01477	B_longum_subsp_infantis_ATCC15697_00804	B_longum_subsp_longum_JCM1217_01417	B_longum_subsp_suis_LMG21814_01669
group_2020		hypothetical protein	78	78	1	32	4128				377	377	377	B_1_01721	B_10_01246	B_11_01284	B_12_00023	B_13_01457	B_14_01477	B_15_01361	B_16_01299	B_17_01511	B_18_01744	B_19_01547	B_20_01777	B_21_01069	B_23_01778	B_24_01915	B_25_01845	B_26_01797	B_27_01709	B_29_00020	B_30_00419	B_31_01288	B_32_01813	B_33_00435	B_34_00459	B_35_00407	B_36_00449	B_38_01356	B_39_01588	B_4_01832	B_40_01387	B_41_00924	B_42_01801	B_43_01080	B_44_01510	B_45_01497	B_46_01725	B_48_00905	B_5_01468	B_50_00417	B_52_00020	B_53_00838	B_54_01522	B_55_01301	B_56_01656	B_57_01575	B_58_00271	B_59_01562	B_6_01494	B_60_01607	B_61_01431	B_62_01212	B_63_00413	B_64_00453	B_66_00020	B_67_00413	B_68_01888	B_69_01472	B_7_02001	B_70_01898	B_71_01175	B_72_00832	B_73_00513	B_74_01532	B_75_01227	B_76_01371	B_77_00405	B_78_01242	B_79_00407	B_8_01201	B_80_00385	B_81_01728	B_82_01683	B_83_01398	B_84_00261	B_9_01470	B_longum_subsp_infantis_ATCC15697_00811	B_longum_subsp_longum_JCM1217_01408	B_longum_subsp_suis_LMG21814_01681
dus		putative tRNA-dihydrouridine synthase	78	78	1	32	4122				1244	1244	1244	B_1_01727	B_10_01252	B_11_01278	B_12_00017	B_13_01451	B_14_01471	B_15_01367	B_16_01293	B_17_01505	B_18_01750	B_19_01541	B_20_01783	B_21_01063	B_23_01772	B_24_01921	B_25_01851	B_26_01803	B_27_01703	B_29_00014	B_30_00425	B_31_01294	B_32_01807	B_33_00441	B_34_00453	B_35_00413	B_36_00443	B_38_01362	B_39_01594	B_4_01838	B_40_01381	B_41_00918	B_42_01807	B_43_01086	B_44_01504	B_45_01491	B_46_01731	B_48_00899	B_5_01462	B_50_00423	B_52_00014	B_53_00844	B_54_01516	B_55_01307	B_56_01662	B_57_01581	B_58_00265	B_59_01568	B_6_01500	B_60_01601	B_61_01437	B_62_01218	B_63_00419	B_64_00459	B_66_00014	B_67_00419	B_68_01894	B_69_01478	B_7_01792	B_70_01904	B_71_01181	B_72_00826	B_73_00507	B_74_01538	B_75_01233	B_76_01377	B_77_00411	B_78_01248	B_79_00413	B_8_01195	B_80_00391	B_81_01722	B_82_01689	B_83_01392	B_84_00255	B_9_01464	B_longum_subsp_infantis_ATCC15697_00817	B_longum_subsp_longum_JCM1217_01402	B_longum_subsp_suis_LMG21814_01748
group_2022		hypothetical protein	78	78	1	32	4119				302	302	302	B_1_01730	B_10_01255	B_11_01275	B_12_00014	B_13_01448	B_14_01468	B_15_01370	B_16_01290	B_17_01502	B_18_01753	B_19_01538	B_20_01786	B_21_01060	B_23_01769	B_24_01924	B_25_01854	B_26_01806	B_27_01700	B_29_00011	B_30_00428	B_31_01297	B_32_01804	B_33_00444	B_34_00450	B_35_00416	B_36_00440	B_38_01365	B_39_01597	B_4_01841	B_40_01378	B_41_00915	B_42_01810	B_43_01089	B_44_01501	B_45_01488	B_46_01734	B_48_00896	B_5_01459	B_50_00426	B_52_00011	B_53_00847	B_54_01513	B_55_01310	B_56_01665	B_57_01584	B_58_00262	B_59_01571	B_6_01503	B_60_01598	B_61_01440	B_62_01221	B_63_00422	B_64_00462	B_66_00011	B_67_00422	B_68_01897	B_69_01481	B_7_01789	B_70_01907	B_71_01184	B_72_00823	B_73_00504	B_74_01541	B_75_01236	B_76_01380	B_77_00414	B_78_01251	B_79_00416	B_8_01192	B_80_00394	B_81_01719	B_82_01692	B_83_01389	B_84_00252	B_9_01461	B_longum_subsp_infantis_ATCC15697_00820	B_longum_subsp_longum_JCM1217_01399	B_longum_subsp_suis_LMG21814_01751
smc_1		Chromosome partition protein Smc	78	78	1	32	4118				1379	1379	1379	B_1_01731	B_10_01256	B_11_01274	B_12_00013	B_13_01447	B_14_01467	B_15_01371	B_16_01289	B_17_01501	B_18_01754	B_19_01537	B_20_01787	B_21_01059	B_23_01768	B_24_01925	B_25_01855	B_26_01807	B_27_01699	B_29_00010	B_30_00429	B_31_01298	B_32_01803	B_33_00445	B_34_00449	B_35_00417	B_36_00439	B_38_01366	B_39_01598	B_4_01842	B_40_01377	B_41_00914	B_42_01811	B_43_01090	B_44_01500	B_45_01487	B_46_01735	B_48_00895	B_5_01458	B_50_00427	B_52_00010	B_53_00848	B_54_01512	B_55_01311	B_56_01666	B_57_01585	B_58_00261	B_59_01572	B_6_01504	B_60_01597	B_61_01441	B_62_01222	B_63_00423	B_64_00463	B_66_00010	B_67_00423	B_68_01898	B_69_01482	B_7_01788	B_70_01908	B_71_01185	B_72_00822	B_73_00503	B_74_01542	B_75_01237	B_76_01381	B_77_00415	B_78_01252	B_79_00417	B_8_01191	B_80_00395	B_81_01718	B_82_01693	B_83_01388	B_84_00251	B_9_01460	B_longum_subsp_infantis_ATCC15697_00821	B_longum_subsp_longum_JCM1217_01398	B_longum_subsp_suis_LMG21814_01752
crp		CRP-like cAMP-activated global transcriptional regulator	78	78	1	32	2669				719	797	733	B_1_01752	B_10_00024	B_11_00125	B_12_01109	B_13_00023	B_14_01780	B_15_00265	B_16_00032	B_17_00389	B_18_00734	B_19_00264	B_20_01597	B_21_01764	B_23_00397	B_24_00396	B_25_01697	B_26_00686	B_27_01124	B_29_00819	B_30_00743	B_31_00679	B_32_01684	B_33_01830	B_34_01090	B_35_00456	B_36_01139	B_38_02082	B_39_01181	B_4_01735	B_40_01039	B_41_00032	B_42_00313	B_43_01598	B_44_00020	B_45_00684	B_46_01406	B_48_01492	B_5_01770	B_50_01209	B_52_01380	B_53_00887	B_54_00292	B_55_00284	B_56_00823	B_57_01113	B_58_00649	B_59_00980	B_6_01770	B_60_00966	B_61_00870	B_62_00387	B_63_01372	B_64_01335	B_66_01150	B_67_01438	B_68_00530	B_69_00024	B_7_01766	B_70_00091	B_71_01614	B_72_01768	B_73_01649	B_74_00886	B_75_00475	B_76_00292	B_77_00708	B_78_00563	B_79_00710	B_8_00414	B_80_00443	B_81_00474	B_82_00024	B_83_00943	B_84_00722	B_9_00216	B_longum_subsp_infantis_ATCC15697_02193	B_longum_subsp_longum_JCM1217_00411	B_longum_subsp_suis_LMG21814_00718
group_203		hypothetical protein	78	78	1	32	2997				365	713	473	B_1_00114	B_10_00247	B_11_00348	B_12_00849	B_13_00246	B_14_00125	B_15_02000	B_16_00255	B_17_00300	B_18_00620	B_19_01093	B_20_00815	B_21_01442	B_23_00584	B_24_00583	B_25_00835	B_26_00499	B_27_00937	B_29_01006	B_30_00556	B_31_00492	B_32_00837	B_33_01170	B_34_00868	B_35_00658	B_36_00937	B_38_01904	B_39_01701	B_4_00186	B_40_01573	B_41_00219	B_42_00126	B_43_00777	B_44_00207	B_45_00487	B_46_00654	B_48_00183	B_5_00186	B_50_00511	B_52_00841	B_53_01089	B_54_00094	B_55_00063	B_56_01068	B_57_00384	B_58_00165	B_59_01074	B_6_00124	B_60_01060	B_61_00677	B_62_00194	B_63_00836	B_64_00768	B_66_00783	B_67_00507	B_68_00720	B_69_00209	B_7_00088	B_70_00279	B_71_00631	B_72_00631	B_73_00965	B_74_00698	B_75_00290	B_76_00094	B_77_00506	B_78_00063	B_79_00508	B_8_00191	B_80_00645	B_81_00288	B_82_00209	B_83_01644	B_84_00920	B_9_00851	B_longum_subsp_infantis_ATCC15697_01973	B_longum_subsp_longum_JCM1217_00608	B_longum_subsp_suis_LMG21814_01270
group_2035		hypothetical protein	78	78	1	32	2691				1364	1364	1364	B_1_01786	B_10_00038	B_11_00139	B_12_01095	B_13_00037	B_14_01797	B_15_00279	B_16_00046	B_17_00403	B_18_00748	B_19_00278	B_20_01605	B_21_01772	B_23_00405	B_24_00404	B_25_01705	B_26_00678	B_27_01116	B_29_00827	B_30_00735	B_31_00671	B_32_01692	B_33_01838	B_34_01074	B_35_00464	B_36_01131	B_38_02098	B_39_01173	B_4_01805	B_40_01047	B_41_00040	B_42_00305	B_43_01590	B_44_00028	B_45_00676	B_46_01414	B_48_01484	B_5_01820	B_50_01217	B_52_01388	B_53_00895	B_54_00284	B_55_00298	B_56_00813	B_57_01103	B_58_00665	B_59_00970	B_6_01803	B_60_00956	B_61_00860	B_62_00377	B_63_01364	B_64_01343	B_66_01158	B_67_01430	B_68_00538	B_69_00032	B_7_01890	B_70_00099	B_71_01606	B_72_01776	B_73_01657	B_74_00878	B_75_00467	B_76_00284	B_77_00700	B_78_00555	B_79_00702	B_8_00400	B_80_00451	B_81_00466	B_82_00032	B_83_00935	B_84_00730	B_9_00202	B_longum_subsp_infantis_ATCC15697_02179	B_longum_subsp_longum_JCM1217_00419	B_longum_subsp_suis_LMG21814_00727
fabY		Beta-ketoacyl-[acyl-carrier-protein] synthase FabY	78	78	1	32	5971				9518	9584	9531	B_1_01796	B_10_02143	B_11_02178	B_12_00335	B_13_00762	B_14_01761	B_15_02283	B_16_02158	B_17_02051	B_18_02142	B_19_00026	B_20_01947	B_21_01974	B_23_01912	B_24_01815	B_25_01969	B_26_01909	B_27_00437	B_29_01954	B_30_01758	B_31_01912	B_32_01951	B_33_00009	B_34_01866	B_35_00009	B_36_00847	B_38_00707	B_39_00539	B_4_01793	B_40_00530	B_41_01950	B_42_01954	B_43_01977	B_44_01957	B_45_01229	B_46_01920	B_48_01669	B_5_01791	B_50_02040	B_52_02030	B_53_00440	B_54_00858	B_55_02014	B_56_01930	B_57_01924	B_58_01778	B_59_01934	B_6_01791	B_60_01927	B_61_02025	B_62_01705	B_63_01797	B_64_01951	B_66_01546	B_67_01867	B_68_01940	B_69_01643	B_7_01805	B_70_01950	B_71_01468	B_72_01466	B_73_01616	B_74_01009	B_75_01079	B_76_01165	B_77_00009	B_78_02043	B_79_00009	B_8_02187	B_80_00009	B_81_01285	B_82_01537	B_83_00770	B_84_00680	B_9_02192	B_longum_subsp_infantis_ATCC15697_02416	B_longum_subsp_longum_JCM1217_01820	B_longum_subsp_suis_LMG21814_00958
group_2039		hypothetical protein	78	78	1	32	5976				2024	2024	2024	B_1_01801	B_10_02138	B_11_02173	B_12_00340	B_13_00757	B_14_01756	B_15_02288	B_16_02153	B_17_02055	B_18_02146	B_19_00022	B_20_01952	B_21_01969	B_23_01907	B_24_01810	B_25_01964	B_26_01914	B_27_00432	B_29_01959	B_30_01763	B_31_01907	B_32_01956	B_33_00004	B_34_01871	B_35_00004	B_36_00852	B_38_00702	B_39_00534	B_4_01798	B_40_00535	B_41_01955	B_42_01949	B_43_01982	B_44_01962	B_45_01234	B_46_01925	B_48_01674	B_5_01796	B_50_02045	B_52_02025	B_53_00435	B_54_00863	B_55_02019	B_56_01935	B_57_01929	B_58_01773	B_59_01939	B_6_01796	B_60_01922	B_61_02030	B_62_01710	B_63_01792	B_64_01946	B_66_01541	B_67_01862	B_68_01945	B_69_01638	B_7_01800	B_70_01955	B_71_01463	B_72_01461	B_73_01621	B_74_01014	B_75_01074	B_76_01170	B_77_00004	B_78_02038	B_79_00004	B_8_02192	B_80_00004	B_81_01280	B_82_01532	B_83_00775	B_84_00685	B_9_02187	B_longum_subsp_infantis_ATCC15697_02421	B_longum_subsp_longum_JCM1217_01825	B_longum_subsp_suis_LMG21814_00962
adh		Alcohol dehydrogenase	78	78	1	32	2917				1043	1043	1043	B_1_00167	B_10_00185	B_11_00286	B_12_00948	B_13_00184	B_14_00178	B_15_02439	B_16_00193	B_17_00548	B_18_00892	B_19_00422	B_20_00867	B_21_01494	B_23_00532	B_24_00531	B_25_00887	B_26_00551	B_27_00989	B_29_00954	B_30_00608	B_31_00544	B_32_00889	B_33_01222	B_34_00920	B_35_00604	B_36_00991	B_38_00855	B_39_01037	B_4_00133	B_40_01183	B_41_00165	B_42_00180	B_43_00723	B_44_00153	B_45_00540	B_46_00708	B_48_00237	B_5_00133	B_50_00460	B_52_00892	B_53_01035	B_54_00147	B_55_00457	B_56_01014	B_57_00330	B_58_00214	B_59_01128	B_6_00177	B_60_01114	B_61_00729	B_62_00246	B_63_00887	B_64_00819	B_66_00834	B_67_00456	B_68_00667	B_69_00156	B_7_00141	B_70_00226	B_71_00577	B_72_00577	B_73_00911	B_74_00752	B_75_00342	B_76_00147	B_77_00560	B_78_00396	B_79_00562	B_8_00253	B_80_00591	B_81_00341	B_82_00156	B_83_00799	B_84_00867	B_9_00055	B_longum_subsp_infantis_ATCC15697_02038	B_longum_subsp_longum_JCM1217_00543	B_longum_subsp_suis_LMG21814_01872
rplC		50S ribosomal protein L3	78	78	1	32	5027				641	641	641	B_1_01807	B_10_01011	B_11_01131	B_12_00260	B_13_00836	B_14_01852	B_15_01006	B_16_01226	B_17_01171	B_18_01370	B_19_00103	B_20_00309	B_21_00049	B_23_00327	B_24_00328	B_25_00054	B_26_00333	B_27_00493	B_29_00392	B_30_00049	B_31_00327	B_32_00333	B_33_00065	B_34_01701	B_35_00070	B_36_00787	B_38_01960	B_39_00593	B_4_01853	B_40_00476	B_41_01317	B_42_01118	B_43_01304	B_44_00940	B_45_01175	B_46_01177	B_48_01307	B_5_01957	B_50_00055	B_52_00382	B_53_00501	B_54_00804	B_55_00974	B_56_00644	B_57_00934	B_58_01461	B_59_00864	B_6_01857	B_60_00787	B_61_01917	B_62_01862	B_63_00051	B_64_00090	B_66_00382	B_67_00051	B_68_00981	B_69_01693	B_7_01406	B_70_00851	B_71_01519	B_72_01517	B_73_01565	B_74_00958	B_75_01129	B_76_01111	B_77_00069	B_78_00834	B_79_00070	B_8_01120	B_80_00070	B_81_01336	B_82_01587	B_83_00716	B_84_00626	B_9_01228	B_longum_subsp_infantis_ATCC15697_02361	B_longum_subsp_longum_JCM1217_01766	B_longum_subsp_suis_LMG21814_01006
rplD		50S ribosomal protein L4	78	78	1	32	5028				656	656	656	B_1_01808	B_10_01012	B_11_01132	B_12_00259	B_13_00837	B_14_01853	B_15_01005	B_16_01225	B_17_01172	B_18_01371	B_19_00104	B_20_00308	B_21_00050	B_23_00326	B_24_00327	B_25_00055	B_26_00332	B_27_00494	B_29_00391	B_30_00050	B_31_00326	B_32_00332	B_33_00066	B_34_01702	B_35_00071	B_36_00786	B_38_01961	B_39_00594	B_4_01854	B_40_00475	B_41_01318	B_42_01117	B_43_01305	B_44_00941	B_45_01174	B_46_01176	B_48_01308	B_5_01956	B_50_00056	B_52_00381	B_53_00502	B_54_00803	B_55_00973	B_56_00645	B_57_00935	B_58_01460	B_59_00863	B_6_01856	B_60_00788	B_61_01916	B_62_01863	B_63_00052	B_64_00091	B_66_00381	B_67_00052	B_68_00982	B_69_01694	B_7_01407	B_70_00852	B_71_01520	B_72_01518	B_73_01564	B_74_00957	B_75_01130	B_76_01110	B_77_00070	B_78_00835	B_79_00071	B_8_01119	B_80_00071	B_81_01337	B_82_01588	B_83_00715	B_84_00625	B_9_01227	B_longum_subsp_infantis_ATCC15697_02360	B_longum_subsp_longum_JCM1217_01765	B_longum_subsp_suis_LMG21814_01007
rplW		50S ribosomal protein L23	78	78	1	32	5029				296	296	296	B_1_01809	B_10_01013	B_11_01133	B_12_00258	B_13_00838	B_14_01854	B_15_01004	B_16_01224	B_17_01173	B_18_01372	B_19_00105	B_20_00307	B_21_00051	B_23_00325	B_24_00326	B_25_00056	B_26_00331	B_27_00495	B_29_00390	B_30_00051	B_31_00325	B_32_00331	B_33_00067	B_34_01703	B_35_00072	B_36_00785	B_38_01962	B_39_00595	B_4_01855	B_40_00474	B_41_01319	B_42_01116	B_43_01306	B_44_00942	B_45_01173	B_46_01175	B_48_01309	B_5_01955	B_50_00057	B_52_00380	B_53_00503	B_54_00802	B_55_00972	B_56_00646	B_57_00936	B_58_01459	B_59_00862	B_6_01855	B_60_00789	B_61_01915	B_62_01864	B_63_00053	B_64_00092	B_66_00380	B_67_00053	B_68_00983	B_69_01695	B_7_01408	B_70_00853	B_71_01521	B_72_01519	B_73_01563	B_74_00956	B_75_01131	B_76_01109	B_77_00071	B_78_00836	B_79_00072	B_8_01118	B_80_00072	B_81_01338	B_82_01589	B_83_00714	B_84_00624	B_9_01226	B_longum_subsp_infantis_ATCC15697_02359	B_longum_subsp_longum_JCM1217_01764	B_longum_subsp_suis_LMG21814_01008
rplB		50S ribosomal protein L2	78	78	1	32	5030				830	830	830	B_1_01810	B_10_01014	B_11_01134	B_12_00257	B_13_00839	B_14_01855	B_15_01003	B_16_01223	B_17_01174	B_18_01373	B_19_00106	B_20_00306	B_21_00052	B_23_00324	B_24_00325	B_25_00057	B_26_00330	B_27_00496	B_29_00389	B_30_00052	B_31_00324	B_32_00330	B_33_00068	B_34_01704	B_35_00073	B_36_00784	B_38_01963	B_39_00596	B_4_01856	B_40_00473	B_41_01320	B_42_01115	B_43_01307	B_44_00943	B_45_01172	B_46_01174	B_48_01310	B_5_01954	B_50_00058	B_52_00379	B_53_00504	B_54_00801	B_55_00971	B_56_00647	B_57_00937	B_58_01458	B_59_00861	B_6_01854	B_60_00790	B_61_01914	B_62_01865	B_63_00054	B_64_00093	B_66_00379	B_67_00054	B_68_00984	B_69_01696	B_7_01409	B_70_00854	B_71_01522	B_72_01520	B_73_01562	B_74_00955	B_75_01132	B_76_01108	B_77_00072	B_78_00837	B_79_00073	B_8_01117	B_80_00073	B_81_01339	B_82_01590	B_83_00713	B_84_00623	B_9_01225	B_longum_subsp_infantis_ATCC15697_02358	B_longum_subsp_longum_JCM1217_01763	B_longum_subsp_suis_LMG21814_01009
rplV		50S ribosomal protein L22	78	78	1	32	5032				359	359	359	B_1_01812	B_10_01016	B_11_01136	B_12_00255	B_13_00841	B_14_01857	B_15_01001	B_16_01221	B_17_01176	B_18_01375	B_19_00108	B_20_00304	B_21_00054	B_23_00322	B_24_00323	B_25_00059	B_26_00328	B_27_00498	B_29_00387	B_30_00054	B_31_00322	B_32_00328	B_33_00070	B_34_01706	B_35_00075	B_36_00782	B_38_01965	B_39_00598	B_4_01858	B_40_00471	B_41_01322	B_42_01113	B_43_01309	B_44_00945	B_45_01170	B_46_01172	B_48_01312	B_5_01952	B_50_00060	B_52_00377	B_53_00506	B_54_00799	B_55_00969	B_56_00649	B_57_00939	B_58_01456	B_59_00859	B_6_01852	B_60_00792	B_61_01912	B_62_01867	B_63_00056	B_64_00095	B_66_00377	B_67_00056	B_68_00986	B_69_01698	B_7_01411	B_70_00856	B_71_01524	B_72_01522	B_73_01560	B_74_00953	B_75_01134	B_76_01106	B_77_00074	B_78_00839	B_79_00075	B_8_01115	B_80_00075	B_81_01341	B_82_01592	B_83_00711	B_84_00621	B_9_01223	B_longum_subsp_infantis_ATCC15697_02356	B_longum_subsp_longum_JCM1217_01761	B_longum_subsp_suis_LMG21814_01011
rplP		50S ribosomal protein L16	78	78	1	32	5034				419	419	419	B_1_01814	B_10_01018	B_11_01138	B_12_00253	B_13_00843	B_14_01859	B_15_00999	B_16_01219	B_17_01178	B_18_01377	B_19_00110	B_20_00302	B_21_00056	B_23_00320	B_24_00321	B_25_00061	B_26_00326	B_27_00500	B_29_00385	B_30_00056	B_31_00320	B_32_00326	B_33_00072	B_34_01708	B_35_00077	B_36_00780	B_38_01967	B_39_00600	B_4_01860	B_40_00469	B_41_01324	B_42_01111	B_43_01311	B_44_00947	B_45_01168	B_46_01170	B_48_01314	B_5_01950	B_50_00062	B_52_00375	B_53_00508	B_54_00797	B_55_00967	B_56_00651	B_57_00941	B_58_01454	B_59_00857	B_6_01850	B_60_00794	B_61_01910	B_62_01869	B_63_00058	B_64_00097	B_66_00375	B_67_00058	B_68_00988	B_69_01700	B_7_01413	B_70_00858	B_71_01526	B_72_01524	B_73_01558	B_74_00951	B_75_01136	B_76_01104	B_77_00076	B_78_00841	B_79_00077	B_8_01113	B_80_00077	B_81_01343	B_82_01594	B_83_00709	B_84_00619	B_9_01221	B_longum_subsp_infantis_ATCC15697_02354	B_longum_subsp_longum_JCM1217_01759	B_longum_subsp_suis_LMG21814_01013
rplR		50S ribosomal protein L18	78	78	1	32	5043				371	419	380	B_1_01823	B_10_01027	B_11_01147	B_12_00244	B_13_00852	B_14_01868	B_15_00990	B_16_01210	B_17_01187	B_18_01386	B_19_00119	B_20_00293	B_21_00065	B_23_00311	B_24_00312	B_25_00070	B_26_00317	B_27_00509	B_29_00376	B_30_00065	B_31_00311	B_32_00317	B_33_00081	B_34_01717	B_35_00086	B_36_00771	B_38_01976	B_39_00609	B_4_01869	B_40_00460	B_41_01333	B_42_01102	B_43_01320	B_44_00956	B_45_01159	B_46_01161	B_48_01323	B_5_01941	B_50_00071	B_52_00366	B_53_00517	B_54_00788	B_55_00958	B_56_00660	B_57_00950	B_58_01445	B_59_00848	B_6_01841	B_60_00803	B_61_01901	B_62_01878	B_63_00067	B_64_00106	B_66_00366	B_67_00067	B_68_00997	B_69_01709	B_7_01422	B_70_00867	B_71_01535	B_72_01533	B_73_01549	B_74_00942	B_75_01145	B_76_01095	B_77_00085	B_78_00850	B_79_00086	B_8_01104	B_80_00086	B_81_01352	B_82_01603	B_83_00700	B_84_00610	B_9_01212	B_longum_subsp_infantis_ATCC15697_02345	B_longum_subsp_longum_JCM1217_01750	B_longum_subsp_suis_LMG21814_01022
rpsT		30S ribosomal protein S20	78	78	1	32	3505				260	260	260	B_1_01841	B_10_01711	B_11_01811	B_12_01844	B_13_01761	B_14_01902	B_15_01585	B_16_01610	B_17_02189	B_18_01102	B_19_01329	B_20_00497	B_21_00850	B_23_00900	B_24_00901	B_25_00583	B_26_00905	B_27_01278	B_29_01258	B_30_00897	B_31_00833	B_32_00521	B_33_00654	B_34_01373	B_35_01417	B_36_01547	B_38_01067	B_39_00402	B_4_01886	B_40_00166	B_41_00545	B_42_00440	B_43_00096	B_44_00416	B_45_00865	B_46_00378	B_48_00430	B_5_01855	B_50_01740	B_52_01788	B_53_01631	B_54_00493	B_55_01402	B_56_01254	B_57_01320	B_58_01182	B_59_01263	B_6_01877	B_60_01300	B_61_00084	B_62_00493	B_63_01638	B_64_01742	B_66_01757	B_67_01787	B_68_01372	B_69_00411	B_7_01869	B_70_01365	B_71_00370	B_72_00125	B_73_00369	B_74_00393	B_75_00088	B_76_00803	B_77_01396	B_78_00317	B_79_01444	B_8_01700	B_80_01349	B_81_00085	B_82_00411	B_83_00369	B_84_01147	B_9_01679	B_longum_subsp_infantis_ATCC15697_01571	B_longum_subsp_longum_JCM1217_00804	B_longum_subsp_suis_LMG21814_01558
group_2066		tRNA-Ala(tgc)	78	78	1	32	220				73	75	73	B_1_01931	B_10_00516	B_11_00814	B_12_00582	B_13_00676	B_14_01942	B_15_00077	B_16_00844	B_17_01831	B_18_01786	B_19_01991	B_20_01548	B_21_01585	B_23_01629	B_24_01595	B_25_01519	B_26_01273	B_27_00401	B_29_00544	B_30_01683	B_31_01544	B_32_01602	B_33_01730	B_34_00077	B_35_01872	B_36_01866	B_38_01704	B_39_00072	B_4_01956	B_40_01275	B_41_01554	B_42_01839	B_43_01961	B_44_01898	B_45_00319	B_46_01864	B_48_01912	B_5_01934	B_50_02059	B_52_02070	B_53_01869	B_54_01429	B_55_00839	B_56_00243	B_57_01495	B_58_01413	B_59_00486	B_6_01949	B_60_00488	B_61_01606	B_62_01411	B_63_01980	B_64_00012	B_66_02156	B_67_02098	B_68_01923	B_69_00884	B_7_01957	B_70_01933	B_71_01932	B_72_01969	B_73_01936	B_74_01793	B_75_01678	B_76_01670	B_77_01872	B_78_00597	B_79_01871	B_8_00515	B_80_01674	B_81_00888	B_82_00573	B_83_00072	B_84_01552	B_9_00421	B_longum_subsp_infantis_ATCC15697_00018	B_longum_subsp_longum_JCM1217_00015	B_longum_subsp_suis_LMG21814_01761
rihA_1		Pyrimidine-specific ribonucleoside hydrolase RihA	78	78	1	32	5626				1052	1055	1052	B_1_00525	B_10_01376	B_11_01452	B_12_01440	B_13_01386	B_14_00706	B_15_01758	B_16_00496	B_17_00865	B_18_00272	B_19_00745	B_20_01382	B_21_00644	B_23_01464	B_24_01380	B_25_01441	B_26_01562	B_27_00072	B_29_00728	B_30_01516	B_31_01621	B_32_01435	B_33_01556	B_34_00368	B_35_01003	B_36_00152	B_38_00221	B_39_01769	B_4_00527	B_40_01808	B_41_00822	B_42_00738	B_43_00449	B_44_00810	B_45_01719	B_46_00974	B_48_00709	B_5_00327	B_50_01011	B_52_01187	B_53_00279	B_54_01807	B_55_00590	B_56_01583	B_57_01603	B_58_01345	B_59_01489	B_6_00518	B_60_01579	B_61_01031	B_62_00926	B_63_01060	B_64_01138	B_66_01222	B_67_01341	B_68_00347	B_69_01162	B_7_00629	B_70_01152	B_71_01921	B_72_01926	B_73_01908	B_74_01929	B_75_01330	B_76_00372	B_77_00807	B_78_00706	B_79_00809	B_8_01428	B_80_00800	B_81_00584	B_82_00877	B_83_01716	B_84_01775	B_9_01399	B_longum_subsp_infantis_ATCC15697_00384	B_longum_subsp_longum_JCM1217_00318	B_longum_subsp_suis_LMG21814_00460
tgt		Queuine tRNA-ribosyltransferase	78	78	1	32	7036				1313	1313	1313	B_1_01944	B_10_00597	B_11_00733	B_12_00501	B_13_00595	B_14_01954	B_15_00152	B_16_00763	B_17_00597	B_18_00002	B_19_00475	B_20_01480	B_21_01653	B_23_01561	B_24_01663	B_25_01588	B_26_01204	B_27_00333	B_29_00476	B_30_01615	B_31_01476	B_32_01533	B_33_01661	B_34_00138	B_35_01651	B_36_00385	B_38_02170	B_39_00141	B_4_01962	B_40_01344	B_41_01817	B_42_01715	B_43_01861	B_44_01825	B_45_00250	B_46_01752	B_48_01839	B_5_01963	B_50_01953	B_52_01968	B_53_00046	B_54_01360	B_55_00752	B_56_00306	B_57_00786	B_58_00959	B_59_00423	B_6_01955	B_60_00424	B_61_01539	B_62_01478	B_63_01883	B_64_01942	B_66_02064	B_67_01986	B_68_01640	B_69_00936	B_7_01968	B_70_01705	B_71_01654	B_72_01070	B_73_01715	B_74_01729	B_75_00905	B_76_01766	B_77_01584	B_78_01807	B_79_01629	B_8_00596	B_80_01604	B_81_00836	B_82_00625	B_83_00141	B_84_01621	B_9_00502	B_longum_subsp_infantis_ATCC15697_00102	B_longum_subsp_longum_JCM1217_00087	B_longum_subsp_suis_LMG21814_01971
pdtaR		putative transcriptional regulatory protein pdtaR	78	78	1	32	3158				785	785	785	B_1_01964	B_10_00307	B_11_00408	B_12_00790	B_13_00306	B_14_01976	B_15_01468	B_16_00315	B_17_00240	B_18_00560	B_19_01033	B_20_01907	B_21_01960	B_23_01870	B_24_01968	B_25_01945	B_26_01897	B_27_01935	B_29_01937	B_30_01897	B_31_01898	B_32_01939	B_33_01942	B_34_00818	B_35_00709	B_36_00886	B_38_02122	B_39_01650	B_4_01784	B_40_01624	B_41_01497	B_42_01682	B_43_01519	B_44_01272	B_45_00436	B_46_00505	B_48_00034	B_5_01995	B_50_00651	B_52_00701	B_53_01140	B_54_00043	B_55_00124	B_56_01424	B_57_00539	B_58_00114	B_59_01669	B_6_01983	B_60_01420	B_61_00528	B_62_00045	B_63_00696	B_64_00628	B_66_00643	B_67_00647	B_68_00771	B_69_00259	B_7_01984	B_70_00330	B_71_01782	B_72_00776	B_73_01110	B_74_00553	B_75_00239	B_76_00043	B_77_00455	B_78_00124	B_79_00457	B_8_00132	B_80_00697	B_81_00237	B_82_00259	B_83_01593	B_84_00971	B_9_00791	B_longum_subsp_infantis_ATCC15697_01853	B_longum_subsp_longum_JCM1217_00659	B_longum_subsp_suis_LMG21814_01399
polA		DNA polymerase I	78	78	1	32	3159				2852	2852	2852	B_1_01965	B_10_00308	B_11_00409	B_12_00789	B_13_00307	B_14_01977	B_15_01467	B_16_00316	B_17_00239	B_18_00559	B_19_01032	B_20_01908	B_21_01959	B_23_01871	B_24_01967	B_25_01944	B_26_01896	B_27_01936	B_29_01936	B_30_01898	B_31_01897	B_32_01938	B_33_01943	B_34_00817	B_35_00710	B_36_00885	B_38_02121	B_39_01649	B_4_01785	B_40_01625	B_41_01498	B_42_01681	B_43_01518	B_44_01271	B_45_00435	B_46_00504	B_48_00033	B_5_01996	B_50_00652	B_52_00700	B_53_01141	B_54_00042	B_55_00125	B_56_01423	B_57_00540	B_58_00113	B_59_01670	B_6_01984	B_60_01419	B_61_00527	B_62_00044	B_63_00695	B_64_00627	B_66_00642	B_67_00648	B_68_00772	B_69_00260	B_7_01985	B_70_00331	B_71_01783	B_72_00777	B_73_01111	B_74_00552	B_75_00238	B_76_00042	B_77_00454	B_78_00125	B_79_00456	B_8_00131	B_80_00698	B_81_00236	B_82_00260	B_83_01592	B_84_00972	B_9_00790	B_longum_subsp_infantis_ATCC15697_01852	B_longum_subsp_longum_JCM1217_00660	B_longum_subsp_suis_LMG21814_01400
group_2080		hypothetical protein	78	78	1	32	5962				686	686	686	B_1_02007	B_10_00960	B_11_02265	B_12_00312	B_13_00785	B_14_01768	B_15_02273	B_16_00002	B_17_02028	B_18_02119	B_19_00048	B_20_00358	B_21_02024	B_23_00376	B_24_02016	B_25_00005	B_26_02033	B_27_00444	B_29_01947	B_30_02019	B_31_01919	B_32_00382	B_33_00016	B_34_01859	B_35_00015	B_36_00841	B_38_02306	B_39_00546	B_4_01786	B_40_00523	B_41_01943	B_42_01961	B_43_01970	B_44_01950	B_45_01222	B_46_01913	B_48_01662	B_5_01784	B_50_02033	B_52_02037	B_53_00446	B_54_00851	B_55_02004	B_56_01923	B_57_01917	B_58_01785	B_59_01927	B_6_01784	B_60_01934	B_61_02018	B_62_01698	B_63_01804	B_64_01958	B_66_01553	B_67_01874	B_68_01933	B_69_01650	B_7_02016	B_70_01943	B_71_01475	B_72_01473	B_73_01609	B_74_01002	B_75_01086	B_76_01158	B_77_00015	B_78_02053	B_79_00015	B_8_01172	B_80_00015	B_81_01292	B_82_01544	B_83_00763	B_84_00673	B_9_02238	B_longum_subsp_infantis_ATCC15697_02410	B_longum_subsp_longum_JCM1217_01812	B_longum_subsp_suis_LMG21814_00948
group_2092		hypothetical protein	78	78	1	32	2711				2513	2516	2513	B_1_00283	B_10_00056	B_11_00157	B_12_01077	B_13_00055	B_14_00295	B_15_00301	B_16_00064	B_17_00421	B_18_00766	B_19_00296	B_20_01614	B_21_01781	B_23_00414	B_24_00413	B_25_01714	B_26_00669	B_27_01107	B_29_00836	B_30_00726	B_31_00662	B_32_01701	B_33_01847	B_34_01037	B_35_00473	B_36_01122	B_38_00032	B_39_01164	B_4_00017	B_40_01056	B_41_00049	B_42_00296	B_43_01581	B_44_00037	B_45_00667	B_46_01423	B_48_01475	B_5_00017	B_50_01226	B_52_01397	B_53_00904	B_54_00275	B_55_00317	B_56_00804	B_57_01094	B_58_00703	B_59_00961	B_6_00293	B_60_00947	B_61_00851	B_62_00368	B_63_01355	B_64_01352	B_66_01167	B_67_01421	B_68_00547	B_69_00041	B_7_00257	B_70_00108	B_71_01597	B_72_01785	B_73_01666	B_74_00869	B_75_00457	B_76_00275	B_77_00691	B_78_00536	B_79_00693	B_8_00382	B_80_00460	B_81_00456	B_82_00041	B_83_00926	B_84_00739	B_9_00184	B_longum_subsp_infantis_ATCC15697_02170	B_longum_subsp_longum_JCM1217_00428	B_longum_subsp_suis_LMG21814_00736
metN2		Methionine import ATP-binding protein MetN 2	78	78	1	32	3995				1205	1214	1206	B_1_00715	B_10_00329	B_11_00430	B_12_00768	B_13_00328	B_14_00771	B_15_01445	B_16_00337	B_17_00215	B_18_00535	B_19_01008	B_20_00368	B_21_00721	B_23_01029	B_24_01030	B_25_00712	B_26_01034	B_27_01149	B_29_01129	B_30_00768	B_31_00704	B_32_00392	B_33_00783	B_34_01494	B_35_00750	B_36_01844	B_38_01820	B_39_00522	B_4_00717	B_40_00286	B_41_01934	B_42_01899	B_43_01918	B_44_01925	B_45_00986	B_46_01904	B_48_01939	B_5_00865	B_50_00683	B_52_00669	B_53_01218	B_54_00613	B_55_00152	B_56_01766	B_57_01767	B_58_00074	B_59_01778	B_6_00583	B_60_01769	B_61_00473	B_62_01955	B_63_00664	B_64_00596	B_66_00611	B_67_00679	B_68_01542	B_69_00291	B_7_00694	B_70_01599	B_71_00489	B_72_00006	B_73_00488	B_74_00512	B_75_00208	B_76_00923	B_77_01811	B_78_00152	B_79_01286	B_8_00110	B_80_01854	B_81_00205	B_82_00291	B_83_00249	B_84_01027	B_9_00769	B_longum_subsp_infantis_ATCC15697_01828	B_longum_subsp_longum_JCM1217_00692	B_longum_subsp_suis_LMG21814_01432
nfo		putative endonuclease 4	78	78	1	32	902				851	854	851	B_1_01049	B_10_01493	B_11_01628	B_12_01557	B_13_01646	B_14_01071	B_15_02356	B_16_01812	B_17_01403	B_18_00993	B_19_01439	B_20_00586	B_21_00939	B_23_00811	B_24_00812	B_25_00494	B_26_00816	B_27_01367	B_29_01347	B_30_00986	B_31_00922	B_32_00610	B_33_00565	B_34_01893	B_35_01509	B_36_01453	B_38_00310	B_39_00305	B_4_01017	B_40_00069	B_41_00449	B_42_00536	B_43_00193	B_44_00513	B_45_00765	B_46_00280	B_48_00526	B_5_00964	B_50_01382	B_52_01528	B_53_01724	B_54_00392	B_55_01602	B_56_00905	B_57_00049	B_58_01088	B_59_00270	B_6_00883	B_60_00270	B_61_00182	B_62_00591	B_63_00440	B_64_01508	B_66_01372	B_67_01187	B_68_01754	B_69_00504	B_7_00923	B_70_01763	B_71_00287	B_72_00208	B_73_00287	B_74_00311	B_75_00564	B_76_00702	B_77_01303	B_78_01387	B_79_01351	B_8_01883	B_80_01442	B_81_01268	B_82_01264	B_83_00465	B_84_01247	B_9_01796	B_longum_subsp_infantis_ATCC15697_01448	B_longum_subsp_longum_JCM1217_00898	B_longum_subsp_suis_LMG21814_00893
gyrA_2		DNA gyrase subunit A	78	78	1	32	192				2651	2675	2655	B_1_01681	B_10_00505	B_11_00825	B_12_00593	B_13_00687	B_14_01751	B_15_00065	B_16_00855	B_17_01820	B_18_01797	B_19_01980	B_20_01991	B_21_01982	B_23_01920	B_24_02005	B_25_01989	B_26_01965	B_27_01971	B_29_01997	B_30_02007	B_31_01997	B_32_01961	B_33_01741	B_34_00067	B_35_01795	B_36_01688	B_38_01714	B_39_00062	B_4_01664	B_40_01265	B_41_01545	B_42_01830	B_43_02018	B_44_01889	B_45_00329	B_46_01855	B_48_01903	B_5_01725	B_50_02069	B_52_02060	B_53_01493	B_54_01439	B_55_01994	B_56_01679	B_57_01486	B_58_01395	B_59_00495	B_6_01725	B_60_00497	B_61_01882	B_62_01992	B_63_01990	B_64_00022	B_66_02073	B_67_02088	B_68_01532	B_69_00866	B_7_01640	B_70_01532	B_71_01941	B_72_01978	B_73_01945	B_74_01802	B_75_01696	B_76_01680	B_77_01693	B_78_01835	B_79_01795	B_8_00504	B_80_01748	B_81_00906	B_82_00555	B_83_00062	B_84_01812	B_9_00410	B_longum_subsp_infantis_ATCC15697_00006	B_longum_subsp_longum_JCM1217_00006	B_longum_subsp_suis_LMG21814_00415
pbpA		Penicillin-binding protein A	78	78	1	32	313				1466	1478	1467	B_1_01366	B_10_00573	B_11_00757	B_12_00525	B_13_00619	B_14_01423	B_15_00128	B_16_00787	B_17_02105	B_18_01472	B_19_02060	B_20_01499	B_21_01634	B_23_01580	B_24_01644	B_25_01569	B_26_01223	B_27_00352	B_29_00495	B_30_01634	B_31_01495	B_32_01552	B_33_01680	B_34_00113	B_35_01626	B_36_00410	B_38_01654	B_39_00114	B_4_01387	B_40_01317	B_41_01841	B_42_01739	B_43_01885	B_44_01849	B_45_00277	B_46_01776	B_48_01863	B_5_01370	B_50_01807	B_52_01903	B_53_00021	B_54_01387	B_55_00774	B_56_00280	B_57_00760	B_58_01765	B_59_00449	B_6_00331	B_60_00451	B_61_01559	B_62_01458	B_63_01769	B_64_01796	B_66_01811	B_67_01709	B_68_01662	B_69_00916	B_7_01687	B_70_01678	B_71_01677	B_72_01047	B_73_01738	B_74_01752	B_75_00885	B_76_01793	B_77_01609	B_78_01785	B_79_01654	B_8_00572	B_80_01629	B_81_00856	B_82_00605	B_83_00114	B_84_01594	B_9_00478	B_longum_subsp_infantis_ATCC15697_00078	B_longum_subsp_longum_JCM1217_00063	B_longum_subsp_suis_LMG21814_01113
ssb_2		Single-stranded DNA-binding protein	78	78	1	32	6727				656	659	656	B_1_00616	B_10_00746	B_11_00584	B_12_00352	B_13_00446	B_14_00615	B_15_02164	B_16_00614	B_17_00750	B_18_00155	B_19_00628	B_20_01279	B_21_00485	B_23_01362	B_24_01561	B_25_01224	B_26_01068	B_27_00197	B_29_00603	B_30_01377	B_31_01339	B_32_01251	B_33_01339	B_34_00268	B_35_00908	B_36_00247	B_38_00103	B_39_01325	B_4_00618	B_40_00895	B_41_00676	B_42_00886	B_43_00597	B_44_00664	B_45_00113	B_46_00828	B_48_00855	B_5_00418	B_50_01514	B_52_01602	B_53_00184	B_54_01220	B_55_01903	B_56_00561	B_57_00590	B_58_01709	B_59_00584	B_6_00427	B_60_00595	B_61_00940	B_62_01017	B_63_01450	B_64_01541	B_66_01498	B_67_01580	B_68_00408	B_69_01070	B_7_00538	B_70_01090	B_71_00870	B_72_01203	B_73_01261	B_74_01271	B_75_01039	B_76_00524	B_77_00902	B_78_01676	B_79_00904	B_8_00745	B_80_00895	B_81_00702	B_82_00759	B_83_01084	B_84_01428	B_9_00651	B_longum_subsp_infantis_ATCC15697_00241	B_longum_subsp_longum_JCM1217_00227	B_longum_subsp_suis_LMG21814_00562
mrp		Iron-sulfur cluster carrier protein	78	78	1	32	4212				1115	1118	1115	B_1_01260	B_10_01183	B_11_01347	B_12_00086	B_13_01521	B_14_01379	B_15_01299	B_16_01362	B_17_01572	B_18_01683	B_19_01608	B_20_00004	B_21_00354	B_23_00022	B_24_00022	B_25_00359	B_26_00029	B_27_00799	B_29_00085	B_30_00354	B_31_00022	B_32_00027	B_33_00370	B_34_00520	B_35_00350	B_36_00506	B_38_01295	B_39_01528	B_4_01267	B_40_01447	B_41_00988	B_42_01345	B_43_01016	B_44_01574	B_45_01557	B_46_01354	B_48_00969	B_5_01208	B_50_00356	B_52_00081	B_53_00781	B_54_01582	B_55_01239	B_56_01411	B_57_01347	B_58_00328	B_59_01421	B_6_01190	B_60_01407	B_61_01372	B_62_01153	B_63_00352	B_64_00392	B_66_00081	B_67_00352	B_68_00846	B_69_01412	B_7_01071	B_70_00600	B_71_01114	B_72_00893	B_73_00574	B_74_01471	B_75_01571	B_76_01311	B_77_00348	B_78_01180	B_79_00350	B_8_01264	B_80_00334	B_81_01624	B_82_01516	B_83_01458	B_84_00321	B_9_01533	B_longum_subsp_infantis_ATCC15697_00749	B_longum_subsp_longum_JCM1217_01469	B_longum_subsp_suis_LMG21814_00229
group_2223		hypothetical protein	78	78	1	32	5629				2258	2270	2265	B_1_00527	B_10_01371	B_11_01457	B_12_01435	B_13_01381	B_14_00704	B_15_01753	B_16_00501	B_17_00859	B_18_00266	B_19_00739	B_20_01384	B_21_00642	B_23_01462	B_24_01378	B_25_01439	B_26_01564	B_27_00074	B_29_00726	B_30_01514	B_31_01623	B_32_01433	B_33_01554	B_34_00366	B_35_01001	B_36_00154	B_38_00219	B_39_01767	B_4_00529	B_40_01810	B_41_00820	B_42_00740	B_43_00451	B_44_00808	B_45_01721	B_46_00972	B_48_00711	B_5_00329	B_50_01013	B_52_01185	B_53_00277	B_54_01809	B_55_00596	B_56_01585	B_57_01601	B_58_01347	B_59_01491	B_6_00516	B_60_01581	B_61_01029	B_62_00928	B_63_01062	B_64_01140	B_66_01224	B_67_01339	B_68_00345	B_69_01160	B_7_00627	B_70_01154	B_71_01923	B_72_01928	B_73_01906	B_74_01931	B_75_01332	B_76_00374	B_77_00809	B_78_00712	B_79_00811	B_8_01423	B_80_00802	B_81_00586	B_82_00875	B_83_01718	B_84_01777	B_9_01394	B_longum_subsp_infantis_ATCC15697_00378	B_longum_subsp_longum_JCM1217_00316	B_longum_subsp_suis_LMG21814_00465
rutG		Putative pyrimidine permease RutG	78	78	1	32	3905				1289	1295	1290	B_1_00769	B_10_01785	B_11_01737	B_12_01770	B_13_01835	B_14_00825	B_15_02115	B_16_01536	B_17_00149	B_18_00469	B_19_00942	B_20_00422	B_21_00775	B_23_00975	B_24_00976	B_25_00658	B_26_00980	B_27_01203	B_29_01183	B_30_00822	B_31_00758	B_32_00446	B_33_00729	B_34_01448	B_35_01351	B_36_01613	B_38_00887	B_39_00468	B_4_00771	B_40_00232	B_41_00611	B_42_00374	B_43_00030	B_44_00350	B_45_00931	B_46_00444	B_48_00364	B_5_00811	B_50_00737	B_52_00616	B_53_01565	B_54_00559	B_55_00217	B_56_01321	B_57_01253	B_58_00021	B_59_01330	B_6_00637	B_60_01233	B_61_00017	B_62_00426	B_63_00610	B_64_00542	B_66_00558	B_67_00733	B_68_01303	B_69_00344	B_7_00748	B_70_01297	B_71_00437	B_72_00058	B_73_00436	B_74_00460	B_75_00155	B_76_00869	B_77_01462	B_78_00217	B_79_01510	B_8_01774	B_80_01283	B_81_00152	B_82_00344	B_83_00303	B_84_01081	B_9_01605	B_longum_subsp_infantis_ATCC15697_01745	B_longum_subsp_longum_JCM1217_00738	B_longum_subsp_suis_LMG21814_01488
ybhL		Inner membrane protein YbhL	78	78	1	32	2035				893	905	899	B_1_00405	B_10_01651	B_11_00039	B_12_01717	B_13_01005	B_14_00405	B_15_00459	B_16_01457	B_17_01670	B_18_01556	B_19_01712	B_20_01054	B_21_01209	B_23_01137	B_24_01134	B_25_01092	B_26_01394	B_27_01574	B_29_01630	B_30_01151	B_31_01148	B_32_01070	B_33_00885	B_34_01154	B_35_01281	B_36_01225	B_38_00516	B_39_00882	B_4_00406	B_40_00644	B_41_01156	B_42_01200	B_43_01217	B_44_01374	B_45_01372	B_46_00118	B_48_01209	B_5_00705	B_50_00818	B_52_01317	B_53_01434	B_54_01002	B_55_01518	B_56_00182	B_57_00200	B_58_00934	B_59_00119	B_6_01306	B_60_00119	B_61_01729	B_62_01578	B_63_01311	B_64_01102	B_66_01087	B_67_00956	B_68_00129	B_69_00702	B_7_00379	B_70_00434	B_71_00082	B_72_00413	B_73_00082	B_74_00106	B_75_00760	B_76_01496	B_77_01227	B_78_01299	B_79_01071	B_8_01544	B_80_01212	B_81_01070	B_82_01066	B_83_01302	B_84_00136	B_9_00305	B_longum_subsp_infantis_ATCC15697_00956	B_longum_subsp_longum_JCM1217_01271	B_longum_subsp_suis_LMG21814_00237
group_2307		Maf-like protein	78	78	1	32	6016				1439	1454	1449	B_1_00939	B_10_01905	B_11_02060	B_12_01945	B_13_01993	B_14_00907	B_15_00605	B_16_01658	B_17_01889	B_18_01898	B_19_01284	B_20_01886	B_21_01911	B_23_01833	B_24_01837	B_25_01880	B_26_01832	B_27_01886	B_29_01888	B_30_01782	B_31_01833	B_32_01868	B_33_01016	B_34_01822	B_35_01838	B_36_01781	B_38_00680	B_39_01850	B_4_00941	B_40_01883	B_41_01885	B_42_01622	B_43_01460	B_44_01212	B_45_01852	B_46_01823	B_48_01696	B_5_00582	B_50_00939	B_52_00931	B_53_01820	B_54_01861	B_55_02063	B_56_00048	B_57_01684	B_58_00531	B_59_01695	B_6_00807	B_60_01717	B_61_01999	B_62_01929	B_63_01020	B_64_00858	B_66_00873	B_67_00805	B_68_01704	B_69_01778	B_7_01476	B_70_01482	B_71_01213	B_72_01348	B_73_01406	B_74_01036	B_75_00538	B_76_01837	B_77_01786	B_78_02079	B_79_01815	B_8_01609	B_80_01478	B_81_01811	B_82_01807	B_83_01770	B_84_01920	B_9_01727	B_longum_subsp_infantis_ATCC15697_02450	B_longum_subsp_longum_JCM1217_01844	B_longum_subsp_suis_LMG21814_01841
group_2313		hypothetical protein	78	78	1	32	6280				2720	2756	2733	B_1_00837	B_10_01933	B_11_02127	B_12_02010	B_13_02020	B_14_01009	B_15_00730	B_16_01948	B_17_01951	B_18_02035	B_19_01147	B_20_01648	B_21_01679	B_23_01700	B_24_01748	B_25_01616	B_26_01697	B_27_01928	B_29_01728	B_30_01690	B_31_01696	B_32_01670	B_33_01816	B_34_01505	B_35_01605	B_36_00002	B_38_01544	B_39_00235	B_4_00839	B_40_01744	B_41_01995	B_42_01642	B_43_02035	B_44_01986	B_45_01832	B_46_01985	B_48_00324	B_5_00480	B_50_01413	B_52_01038	B_53_00430	B_54_01676	B_55_01847	B_56_01996	B_57_01991	B_58_01818	B_59_02010	B_6_00705	B_60_01992	B_61_01743	B_62_01751	B_63_00912	B_64_00967	B_66_00980	B_67_00912	B_68_01858	B_69_01810	B_7_01228	B_70_01868	B_71_01320	B_72_01456	B_73_01513	B_74_01143	B_75_01837	B_76_01574	B_77_01478	B_78_01633	B_79_01603	B_8_02023	B_80_01579	B_81_01831	B_82_01827	B_83_00235	B_84_01646	B_9_01990	B_longum_subsp_infantis_ATCC15697_02578	B_longum_subsp_longum_JCM1217_01954	B_longum_subsp_suis_LMG21814_01904
metK		S-adenosylmethionine synthase	78	78	1	32	4319				1220	1229	1220	B_1_01341	B_10_01110	B_11_01231	B_12_00160	B_13_00936	B_14_01297	B_15_00905	B_16_01127	B_17_01266	B_18_02225	B_19_00196	B_20_00084	B_21_00274	B_23_00102	B_24_00102	B_25_00279	B_26_00109	B_27_00719	B_29_00165	B_30_00274	B_31_00102	B_32_00107	B_33_00290	B_34_00600	B_35_00269	B_36_00587	B_38_01444	B_39_01446	B_4_01348	B_40_01529	B_41_01070	B_42_01426	B_43_00935	B_44_01120	B_45_01638	B_46_01273	B_48_01050	B_5_01289	B_50_00274	B_52_00163	B_53_00700	B_54_01663	B_55_00883	B_56_01331	B_57_01427	B_58_00407	B_59_01341	B_6_01109	B_60_01326	B_61_01292	B_62_01073	B_63_00270	B_64_00310	B_66_00163	B_67_00270	B_68_00926	B_69_01334	B_7_00990	B_70_00680	B_71_01034	B_72_00973	B_73_00655	B_74_01391	B_75_01649	B_76_01230	B_77_00267	B_78_00925	B_79_00279	B_8_01020	B_80_00269	B_81_01546	B_82_01438	B_83_01539	B_84_00402	B_9_01128	B_longum_subsp_infantis_ATCC15697_02256	B_longum_subsp_longum_JCM1217_01552	B_longum_subsp_suis_LMG21814_00149
cysS		Cysteine--tRNA ligase	78	78	1	32	5606				1640	1652	1647	B_1_00518	B_10_01391	B_11_01437	B_12_01455	B_13_01401	B_14_00713	B_15_01778	B_16_00481	B_17_00879	B_18_00286	B_19_00759	B_20_01374	B_21_00652	B_23_01472	B_24_01388	B_25_01449	B_26_01554	B_27_00064	B_29_00736	B_30_01524	B_31_01613	B_32_01443	B_33_01564	B_34_00375	B_35_01010	B_36_00145	B_38_00229	B_39_01776	B_4_00519	B_40_01801	B_41_00836	B_42_00724	B_43_00435	B_44_00824	B_45_01712	B_46_00988	B_48_00695	B_5_00320	B_50_01003	B_52_01195	B_53_00286	B_54_01800	B_55_00576	B_56_01576	B_57_01610	B_58_01337	B_59_01482	B_6_00525	B_60_01572	B_61_01039	B_62_00918	B_63_01052	B_64_01130	B_66_01214	B_67_01349	B_68_00446	B_69_01170	B_7_00636	B_70_00007	B_71_01913	B_72_01918	B_73_01916	B_74_01921	B_75_01322	B_76_00365	B_77_00800	B_78_00692	B_79_00802	B_8_01443	B_80_00793	B_81_00576	B_82_00885	B_83_01709	B_84_01768	B_9_01414	B_longum_subsp_infantis_ATCC15697_00404	B_longum_subsp_longum_JCM1217_00326	B_longum_subsp_suis_LMG21814_00451
gpr_1		L-glyceraldehyde 3-phosphate reductase	78	78	1	32	2854				305	977	834	B_1_00191	B_10_00156	B_11_00257	B_12_00977	B_13_00155	B_14_00202	B_15_00399	B_16_00164	B_17_00517	B_18_00862	B_19_00392	B_20_00891	B_21_01518	B_23_00508	B_24_00507	B_25_00911	B_26_00575	B_27_01013	B_29_00930	B_30_00632	B_31_00568	B_32_00913	B_33_01246	B_34_00944	B_35_00579	B_36_01016	B_38_00831	B_39_01061	B_4_00109	B_40_01159	B_41_00141	B_42_00204	B_43_00699	B_44_00129	B_45_00564	B_46_00732	B_48_00261	B_5_00109	B_50_01868	B_52_01930	B_53_01010	B_54_00171	B_55_00419	B_56_01884	B_57_01853	B_58_00238	B_59_01863	B_6_00201	B_60_01880	B_61_00755	B_62_00272	B_63_01854	B_64_01857	B_66_01838	B_67_01892	B_68_00643	B_69_00132	B_7_00165	B_70_00202	B_71_00553	B_72_00553	B_73_00887	B_74_00776	B_75_00366	B_76_00171	B_77_00585	B_78_00434	B_79_00587	B_8_00282	B_80_00566	B_81_00365	B_82_00132	B_83_00823	B_84_00843	B_9_00084	B_longum_subsp_infantis_ATCC15697_02074	B_longum_subsp_longum_JCM1217_00519	B_longum_subsp_suis_LMG21814_00772
ytrE		ABC transporter ATP-binding protein YtrE	78	78	1	32	2830				764	854	800	B_1_00214	B_10_00118	B_11_00219	B_12_01015	B_13_00117	B_14_00225	B_15_00362	B_16_00126	B_17_00479	B_18_00824	B_19_00354	B_20_00914	B_21_01541	B_23_00485	B_24_00484	B_25_00934	B_26_00598	B_27_01036	B_29_00907	B_30_00655	B_31_00591	B_32_00936	B_33_01269	B_34_00967	B_35_00556	B_36_01039	B_38_00808	B_39_01084	B_4_00086	B_40_01136	B_41_00118	B_42_00227	B_43_00676	B_44_00106	B_45_00587	B_46_00755	B_48_00284	B_5_00086	B_50_01845	B_52_01953	B_53_00987	B_54_00194	B_55_00382	B_56_01861	B_57_01876	B_58_00774	B_59_01886	B_6_00224	B_60_01857	B_61_00778	B_62_00295	B_63_01831	B_64_01834	B_66_01861	B_67_01915	B_68_00620	B_69_00109	B_7_00188	B_70_00179	B_71_00530	B_72_00530	B_73_00864	B_74_00799	B_75_00389	B_76_00194	B_77_00608	B_78_00471	B_79_00610	B_8_00320	B_80_00543	B_81_00388	B_82_00109	B_83_00846	B_84_00820	B_9_00122	B_longum_subsp_infantis_ATCC15697_02110	B_longum_subsp_longum_JCM1217_00496	B_longum_subsp_suis_LMG21814_00812
group_2452		Polyphosphate:AMP/ADP phosphotransferase	78	78	1	32	4240				1073	1085	1073	B_1_01287	B_10_01166	B_11_01364	B_12_00103	B_13_01538	B_14_01352	B_15_01282	B_16_01379	B_17_01589	B_18_01666	B_19_01625	B_20_00030	B_21_00328	B_23_00048	B_24_00048	B_25_00333	B_26_00055	B_27_00773	B_29_00111	B_30_00328	B_31_00048	B_32_00053	B_33_00344	B_34_00546	B_35_00324	B_36_00532	B_38_01387	B_39_01501	B_4_01294	B_40_01474	B_41_01015	B_42_01372	B_43_00989	B_44_01175	B_45_01583	B_46_01327	B_48_00996	B_5_01235	B_50_00330	B_52_00107	B_53_00755	B_54_01608	B_55_01222	B_56_01384	B_57_01374	B_58_00355	B_59_01394	B_6_01163	B_60_01380	B_61_01345	B_62_01126	B_63_00326	B_64_00366	B_66_00107	B_67_00326	B_68_00873	B_69_01386	B_7_01044	B_70_00627	B_71_01087	B_72_00920	B_73_00601	B_74_01444	B_75_01597	B_76_01285	B_77_00322	B_78_01163	B_79_00333	B_8_01281	B_80_00317	B_81_01598	B_82_01490	B_83_01485	B_84_00347	B_9_01550	B_longum_subsp_infantis_ATCC15697_00732	B_longum_subsp_longum_JCM1217_01496	B_longum_subsp_suis_LMG21814_00204
group_247		hypothetical protein	78	78	1	32	1566				179	1301	1280	B_1_00446	B_10_02173	B_11_01847	B_12_00930	B_13_01952	B_14_00364	B_15_01067	B_16_01835	B_17_00574	B_18_02188	B_19_00452	B_20_01011	B_21_01166	B_23_01094	B_24_01091	B_25_01135	B_26_01437	B_27_01531	B_29_01673	B_30_01108	B_31_01191	B_32_01027	B_33_00842	B_34_01194	B_35_01241	B_36_01265	B_38_00476	B_39_00925	B_4_00447	B_40_00687	B_41_00340	B_42_00645	B_43_00354	B_44_00622	B_45_01329	B_46_00171	B_48_00635	B_5_01652	B_50_01960	B_52_02193	B_53_01394	B_54_00959	B_55_02095	B_56_00225	B_57_00157	B_58_00891	B_59_00162	B_6_01265	B_60_00162	B_61_00345	B_62_00754	B_63_02036	B_64_02035	B_66_02091	B_67_01460	B_68_01289	B_69_00614	B_7_00420	B_70_01045	B_71_00125	B_72_00370	B_73_00126	B_74_00150	B_75_00672	B_76_01539	B_77_01187	B_78_02109	B_79_01111	B_8_02155	B_80_01172	B_81_01158	B_82_01154	B_83_01345	B_84_00093	B_9_02161	B_longum_subsp_infantis_ATCC15697_01028	B_longum_subsp_longum_JCM1217_01225	B_longum_subsp_suis_LMG21814_01083
group_252		hypothetical protein	78	78	1	32	6487				917	1094	975	B_1_00566	B_10_01320	B_11_01508	B_12_01383	B_13_01330	B_14_00665	B_15_01704	B_16_00553	B_17_00810	B_18_00217	B_19_00690	B_20_01431	B_21_00595	B_23_01415	B_24_01331	B_25_01392	B_26_01611	B_27_00121	B_29_00679	B_30_01467	B_31_01670	B_32_01386	B_33_01507	B_34_00319	B_35_00958	B_36_00197	B_38_00180	B_39_01218	B_4_00568	B_40_01002	B_41_00781	B_42_00779	B_43_00490	B_44_00769	B_45_00006	B_46_00933	B_48_00750	B_5_00368	B_50_01052	B_52_01146	B_53_00234	B_54_01113	B_55_00649	B_56_00454	B_57_00697	B_58_01601	B_59_00716	B_6_00477	B_60_00702	B_61_00990	B_62_00967	B_63_01101	B_64_01179	B_66_01263	B_67_01300	B_68_00302	B_69_01120	B_7_00588	B_70_01197	B_71_00952	B_72_01285	B_73_01343	B_74_01189	B_75_01372	B_76_00417	B_77_00852	B_78_00765	B_79_00854	B_8_01370	B_80_00845	B_81_00626	B_82_00835	B_83_01191	B_84_01321	B_9_01342	B_longum_subsp_infantis_ATCC15697_00324	B_longum_subsp_longum_JCM1217_00277	B_longum_subsp_suis_LMG21814_00510
serP2		DL-alanine permease SerP2	78	78	1	32	6299				1523	1565	1527	B_1_00854	B_10_01945	B_11_02115	B_12_01998	B_13_02032	B_14_00992	B_15_00715	B_16_01936	B_17_01963	B_18_02023	B_19_01159	B_20_01667	B_21_01698	B_23_01681	B_24_01729	B_25_01635	B_26_01678	B_27_01909	B_29_01747	B_30_01709	B_31_01715	B_32_01651	B_33_01797	B_34_01522	B_35_01589	B_36_00018	B_38_01525	B_39_00216	B_4_00856	B_40_01725	B_41_01652	B_42_01545	B_43_01698	B_44_01659	B_45_01813	B_46_01571	B_48_01582	B_5_00497	B_50_01432	B_52_01019	B_53_00414	B_54_01695	B_55_01832	B_56_01847	B_57_01797	B_58_01788	B_59_01851	B_6_00722	B_60_01843	B_61_01765	B_62_01768	B_63_00931	B_64_00948	B_66_00961	B_67_00893	B_68_01601	B_69_01312	B_7_01245	B_70_01745	B_71_01301	B_72_01437	B_73_01494	B_74_01124	B_75_01759	B_76_01593	B_77_01494	B_78_01618	B_79_01587	B_8_02011	B_80_01564	B_81_01642	B_82_01766	B_83_00216	B_84_01665	B_9_01978	B_longum_subsp_infantis_ATCC15697_02566	B_longum_subsp_longum_JCM1217_01934	B_longum_subsp_suis_LMG21814_01920
dapL		LL-diaminopimelate aminotransferase	78	78	1	32	4997				1235	1250	1236	B_1_01565	B_10_00991	B_11_01111	B_12_00280	B_13_00816	B_14_01628	B_15_01028	B_16_01246	B_17_01155	B_18_01343	B_19_00076	B_20_00325	B_21_00033	B_23_00343	B_24_00344	B_25_00038	B_26_00349	B_27_00477	B_29_00408	B_30_00033	B_31_00343	B_32_00349	B_33_00049	B_34_01685	B_35_00049	B_36_00808	B_38_01939	B_39_00577	B_4_01572	B_40_00492	B_41_01301	B_42_01134	B_43_01288	B_44_00924	B_45_01191	B_46_01193	B_48_01291	B_5_01579	B_50_00032	B_52_00405	B_53_00480	B_54_00820	B_55_00997	B_56_00628	B_57_00918	B_58_01484	B_59_00880	B_6_01633	B_60_00771	B_61_01939	B_62_01840	B_63_00028	B_64_00067	B_66_00405	B_67_00028	B_68_00965	B_69_01677	B_7_01384	B_70_00835	B_71_01503	B_72_01501	B_73_01581	B_74_00974	B_75_01113	B_76_01127	B_77_00048	B_78_00811	B_79_00048	B_8_01140	B_80_00049	B_81_01320	B_82_01571	B_83_00732	B_84_00642	B_9_01248	B_longum_subsp_infantis_ATCC15697_02377	B_longum_subsp_longum_JCM1217_01782	B_longum_subsp_suis_LMG21814_00988
dnaG		DNA primase	78	78	1	32	2808				2087	2108	2100	B_1_00228	B_10_00108	B_11_00209	B_12_01025	B_13_00107	B_14_00239	B_15_00352	B_16_00116	B_17_00469	B_18_00814	B_19_00344	B_20_00928	B_21_01555	B_23_00471	B_24_00470	B_25_00948	B_26_00612	B_27_01050	B_29_00893	B_30_00669	B_31_00605	B_32_00950	B_33_01283	B_34_00981	B_35_00529	B_36_01066	B_38_00796	B_39_01109	B_4_00072	B_40_01111	B_41_00104	B_42_00241	B_43_00656	B_44_00092	B_45_00612	B_46_00769	B_48_00298	B_5_00072	B_50_01656	B_52_00490	B_53_00960	B_54_00219	B_55_00371	B_56_00750	B_57_01040	B_58_00760	B_59_00907	B_6_00238	B_60_00893	B_61_00792	B_62_00309	B_63_02119	B_64_02105	B_66_01933	B_67_01366	B_68_00606	B_69_00097	B_7_00202	B_70_00167	B_71_00518	B_72_00518	B_73_00852	B_74_00811	B_75_00401	B_76_00219	B_77_00635	B_78_00482	B_79_00637	B_8_00330	B_80_00516	B_81_00400	B_82_00097	B_83_00871	B_84_00795	B_9_00132	B_longum_subsp_infantis_ATCC15697_02120	B_longum_subsp_longum_JCM1217_00484	B_longum_subsp_suis_LMG21814_00824
group_2547		hypothetical protein	78	78	1	32	2072				662	665	662	B_1_00429	B_10_01630	B_11_00060	B_12_01696	B_13_01026	B_14_00381	B_15_00438	B_16_01478	B_17_01648	B_18_01534	B_19_01690	B_20_01030	B_21_01185	B_23_01113	B_24_01110	B_25_01116	B_26_01418	B_27_01550	B_29_01654	B_30_01127	B_31_01172	B_32_01046	B_33_00861	B_34_01177	B_35_01258	B_36_01248	B_38_00493	B_39_00906	B_4_00430	B_40_00668	B_41_01133	B_42_01177	B_43_01240	B_44_01351	B_45_01348	B_46_00141	B_48_01232	B_5_00729	B_50_02087	B_52_02087	B_53_01411	B_54_00978	B_55_01497	B_56_00206	B_57_00176	B_58_00910	B_59_00143	B_6_01282	B_60_00143	B_61_00364	B_62_00773	B_63_02070	B_64_02004	B_66_01908	B_67_00920	B_68_00151	B_69_00678	B_7_00403	B_70_00412	B_71_00106	B_72_00389	B_73_00107	B_74_00131	B_75_00736	B_76_01520	B_77_01204	B_78_01278	B_79_01094	B_8_01523	B_80_01189	B_81_01094	B_82_01090	B_83_01326	B_84_00112	B_9_00284	B_longum_subsp_infantis_ATCC15697_00977	B_longum_subsp_longum_JCM1217_01248	B_longum_subsp_suis_LMG21814_01061
drrA_3		Daunorubicin/doxorubicin resistance ATP-binding protein DrrA	78	78	1	32	4646				908	968	922	B_1_01168	B_10_00900	B_11_01038	B_12_01277	B_13_01121	B_14_01224	B_15_00760	B_16_01067	B_17_01097	B_18_01167	B_19_02116	B_20_00209	B_21_00149	B_23_00227	B_24_00227	B_25_00154	B_26_00233	B_27_00593	B_29_00291	B_30_00149	B_31_00227	B_32_00232	B_33_00165	B_34_00726	B_35_00171	B_36_00684	B_38_01572	B_39_00694	B_4_01185	B_40_00376	B_41_01418	B_42_01017	B_43_01405	B_44_01041	B_45_01074	B_46_01076	B_48_01408	B_5_01127	B_50_00156	B_52_00281	B_53_00602	B_54_00703	B_55_01155	B_56_01131	B_57_01244	B_58_01211	B_59_01238	B_6_01036	B_60_01224	B_61_01178	B_62_01301	B_63_00152	B_64_00191	B_66_00281	B_67_00152	B_68_01160	B_69_01544	B_7_01168	B_70_00789	B_71_01408	B_72_01695	B_73_00776	B_74_01657	B_75_01507	B_76_01010	B_77_00170	B_78_01095	B_79_00172	B_8_00844	B_80_00171	B_81_01437	B_82_01329	B_83_00616	B_84_00525	B_9_00952	B_longum_subsp_infantis_ATCC15697_00558	B_longum_subsp_longum_JCM1217_01661	B_longum_subsp_suis_LMG21814_00053
group_2578		hypothetical protein	78	78	1	32	4155				1655	1670	1655	B_1_01698	B_10_01226	B_11_01304	B_12_00043	B_13_01478	B_14_01499	B_15_01341	B_16_01319	B_17_01530	B_18_01725	B_19_01566	B_20_01755	B_21_01091	B_23_01800	B_24_01893	B_25_01823	B_26_01774	B_27_01731	B_29_00042	B_30_00397	B_31_01266	B_32_01835	B_33_00413	B_34_00481	B_35_00385	B_36_00471	B_38_01334	B_39_01566	B_4_01707	B_40_01409	B_41_00946	B_42_01779	B_43_01058	B_44_01532	B_45_01519	B_46_01703	B_48_00927	B_5_01490	B_50_00395	B_52_00042	B_53_00816	B_54_01544	B_55_01281	B_56_01634	B_57_01553	B_58_00293	B_59_01540	B_6_01472	B_60_01629	B_61_01409	B_62_01190	B_63_00391	B_64_00431	B_66_00042	B_67_00391	B_68_00808	B_69_01450	B_7_01732	B_70_00562	B_71_01153	B_72_00854	B_73_00535	B_74_01510	B_75_01205	B_76_01349	B_77_00383	B_78_01222	B_79_00385	B_8_01221	B_80_00363	B_81_01750	B_82_01661	B_83_01420	B_84_00283	B_9_01490	B_longum_subsp_infantis_ATCC15697_00791	B_longum_subsp_longum_JCM1217_01430	B_longum_subsp_suis_LMG21814_01655
emrB		Multidrug export protein EmrB	78	78	1	32	5522				1589	1808	1621	B_1_01453	B_10_02130	B_11_00543	B_12_02182	B_13_02217	B_14_01553	B_15_02245	B_16_02096	B_17_00945	B_18_02087	B_19_02196	B_20_01311	B_21_00715	B_23_01535	B_24_01451	B_25_01512	B_26_01491	B_27_00001	B_29_00799	B_30_01587	B_31_01550	B_32_01506	B_33_01627	B_34_00432	B_35_01065	B_36_00090	B_38_00291	B_39_01831	B_4_01460	B_40_01746	B_41_00890	B_42_00670	B_43_00381	B_44_00878	B_45_01657	B_46_01951	B_48_02000	B_5_01310	B_50_01694	B_52_01729	B_53_00341	B_54_01745	B_55_00514	B_56_01952	B_57_01946	B_58_01283	B_59_01956	B_6_01551	B_60_01948	B_61_01095	B_62_00862	B_63_01592	B_64_01683	B_66_01698	B_67_01859	B_68_00500	B_69_01229	B_7_01508	B_70_00061	B_71_01822	B_72_01604	B_73_01826	B_74_01867	B_75_01263	B_76_00310	B_77_00745	B_78_00630	B_79_00747	B_8_00786	B_80_00738	B_81_00517	B_82_00944	B_83_01873	B_84_01713	B_9_02116	B_longum_subsp_infantis_ATCC15697_00458	B_longum_subsp_longum_JCM1217_00379	B_longum_subsp_suis_LMG21814_00664
lacR_1		HTH-type transcriptional regulator LacR	78	78	1	32	4486				815	1010	1007	B_1_01615	B_10_00787	B_11_00924	B_12_01164	B_13_01234	B_14_01662	B_15_00873	B_16_00954	B_17_00981	B_18_01283	B_19_01819	B_20_00097	B_21_00261	B_23_00115	B_24_00115	B_25_00266	B_26_00122	B_27_00706	B_29_00178	B_30_00261	B_31_00115	B_32_00120	B_33_00277	B_34_00605	B_35_00264	B_36_00592	B_38_01456	B_39_01911	B_4_01600	B_40_01917	B_41_01082	B_42_01438	B_43_00924	B_44_01108	B_45_01650	B_46_01262	B_48_01061	B_5_01683	B_50_00262	B_52_00175	B_53_00695	B_54_01905	B_55_01043	B_56_01967	B_57_01962	B_58_00419	B_59_01964	B_6_01661	B_60_01963	B_61_01279	B_62_01402	B_63_00258	B_64_00298	B_66_00175	B_67_00258	B_68_00938	B_69_01323	B_7_01355	B_70_00692	B_71_01022	B_72_00985	B_73_00669	B_74_01560	B_75_01662	B_76_01219	B_77_00262	B_78_00984	B_79_00274	B_8_00957	B_80_00264	B_81_01535	B_82_01427	B_83_01911	B_84_00414	B_9_01065	B_longum_subsp_infantis_ATCC15697_00658	B_longum_subsp_longum_JCM1217_01562	B_longum_subsp_suis_LMG21814_00141
fldI		(R)-phenyllactate dehydratase activator	78	78	1	32	4510				761	5153	5009	B_1_01649	B_10_00810	B_11_00947	B_12_01187	B_13_01211	B_14_01698	B_15_00849	B_16_00977	B_17_01006	B_18_01258	B_19_01844	B_20_00126	B_21_00232	B_23_00144	B_24_00144	B_25_00237	B_26_00151	B_27_00677	B_29_00207	B_30_00232	B_31_00144	B_32_00149	B_33_00248	B_34_00629	B_35_00246	B_36_00610	B_38_01984	B_39_00768	B_4_01636	B_40_00302	B_41_01762	B_42_00926	B_43_01806	B_44_01770	B_45_01000	B_46_01640	B_48_01831	B_5_01697	B_50_00238	B_52_00199	B_53_00677	B_54_00629	B_55_01070	B_56_01212	B_57_01163	B_58_00437	B_59_01157	B_6_01717	B_60_01143	B_61_01260	B_62_01383	B_63_00234	B_64_00273	B_66_00199	B_67_00234	B_68_01078	B_69_01626	B_7_01320	B_70_00707	B_71_01326	B_72_01613	B_73_00694	B_74_01575	B_75_01425	B_76_00936	B_77_00244	B_78_01011	B_79_00247	B_8_00934	B_80_00246	B_81_01519	B_82_01411	B_83_00542	B_84_00451	B_9_01042	B_longum_subsp_infantis_ATCC15697_00632	B_longum_subsp_longum_JCM1217_01582	B_longum_subsp_suis_LMG21814_00129
fprA		NADPH-ferredoxin reductase FprA	78	78	1	32	7025				1451	1928	1465	B_1_01897	B_10_00613	B_11_00717	B_12_00485	B_13_00579	B_14_01915	B_15_00170	B_16_00747	B_17_00615	B_18_00020	B_19_00493	B_20_01469	B_21_01664	B_23_01550	B_24_01674	B_25_01599	B_26_01193	B_27_00322	B_29_00465	B_30_01604	B_31_01465	B_32_01522	B_33_01650	B_34_00142	B_35_01662	B_36_00374	B_38_02166	B_39_00151	B_4_01906	B_40_01354	B_41_01993	B_42_01983	B_43_02033	B_44_01314	B_45_00240	B_46_01983	B_48_02004	B_5_01885	B_50_01949	B_52_01972	B_53_00057	B_54_01350	B_55_00735	B_56_00310	B_57_00790	B_58_00969	B_59_00419	B_6_01917	B_60_00420	B_61_01535	B_62_01482	B_63_01879	B_64_01938	B_66_02060	B_67_01990	B_68_01405	B_69_00940	B_7_01932	B_70_01398	B_71_01650	B_72_01074	B_73_01711	B_74_01725	B_75_00909	B_76_01756	B_77_01573	B_78_01824	B_79_01618	B_8_00612	B_80_01593	B_81_00832	B_82_00629	B_83_00151	B_84_01631	B_9_00518	B_longum_subsp_infantis_ATCC15697_00118	B_longum_subsp_longum_JCM1217_00097	B_longum_subsp_suis_LMG21814_01975
pyrE_1		Orotate phosphoribosyltransferase	78	78	1	32	3090				686	722	709	B_1_00082	B_10_00285	B_11_00386	B_12_00812	B_13_00284	B_14_00093	B_15_01895	B_16_00293	B_17_00263	B_18_00583	B_19_01056	B_20_00782	B_21_01409	B_23_00617	B_24_00616	B_25_00802	B_26_00466	B_27_00904	B_29_01039	B_30_00523	B_31_00459	B_32_00804	B_33_01137	B_34_00836	B_35_00691	B_36_00904	B_38_02140	B_39_01668	B_4_00218	B_40_01606	B_41_00253	B_42_00092	B_43_00811	B_44_00241	B_45_00454	B_46_00620	B_48_00149	B_5_00218	B_50_00543	B_52_00809	B_53_01122	B_54_00061	B_55_00101	B_56_01101	B_57_00417	B_58_00132	B_59_01041	B_6_00092	B_60_01027	B_61_00643	B_62_00160	B_63_00804	B_64_00736	B_66_00751	B_67_00539	B_68_00753	B_69_00241	B_7_00056	B_70_00312	B_71_00664	B_72_00664	B_73_00998	B_74_00665	B_75_00258	B_76_00061	B_77_00473	B_78_00101	B_79_00475	B_8_00154	B_80_00678	B_81_00256	B_82_00241	B_83_01611	B_84_00953	B_9_00813	B_longum_subsp_infantis_ATCC15697_01875	B_longum_subsp_longum_JCM1217_00641	B_longum_subsp_suis_LMG21814_01378
nagC_4		N-acetylglucosamine repressor	78	78	1	32	1954				641	1124	1110	B_1_00344	B_10_01988	B_11_01971	B_12_01896	B_13_02075	B_14_00466	B_15_00517	B_16_02029	B_17_01729	B_18_01615	B_19_01771	B_20_01115	B_21_01270	B_23_01198	B_24_01195	B_25_01031	B_26_01333	B_27_01635	B_29_01569	B_30_01212	B_31_01087	B_32_01131	B_33_00946	B_34_01633	B_35_01732	B_36_01630	B_38_01732	B_39_00821	B_4_00345	B_40_00583	B_41_01217	B_42_01261	B_43_01156	B_44_01476	B_45_01433	B_46_00057	B_48_01148	B_5_00643	B_50_00879	B_52_01256	B_53_01798	B_54_01063	B_55_01579	B_56_00122	B_57_00260	B_58_01513	B_59_00059	B_6_01367	B_60_00059	B_61_01669	B_62_01638	B_63_01250	B_64_01041	B_66_01026	B_67_01017	B_68_00068	B_69_00763	B_7_00318	B_70_00495	B_71_00021	B_72_00474	B_73_00021	B_74_00045	B_75_00821	B_76_01435	B_77_01635	B_78_01360	B_79_01680	B_8_01919	B_80_01753	B_81_01009	B_82_01005	B_83_01241	B_84_00197	B_9_02016	B_longum_subsp_infantis_ATCC15697_00899	B_longum_subsp_longum_JCM1217_01333	B_longum_subsp_suis_LMG21814_00298
metP		hypothetical protein	78	78	1	32	6482				854	920	867	B_1_00561	B_10_01325	B_11_01503	B_12_01388	B_13_01335	B_14_00670	B_15_01709	B_16_00548	B_17_00815	B_18_00222	B_19_00695	B_20_01426	B_21_00600	B_23_01420	B_24_01336	B_25_01397	B_26_01606	B_27_00116	B_29_00684	B_30_01472	B_31_01665	B_32_01391	B_33_01512	B_34_00324	B_35_00963	B_36_00192	B_38_00185	B_39_01213	B_4_00563	B_40_01007	B_41_00786	B_42_00774	B_43_00485	B_44_00774	B_45_00001	B_46_00938	B_48_00745	B_5_00363	B_50_01047	B_52_01151	B_53_00239	B_54_01108	B_55_00644	B_56_00449	B_57_00702	B_58_01596	B_59_00721	B_6_00482	B_60_00707	B_61_00995	B_62_00962	B_63_01096	B_64_01174	B_66_01258	B_67_01305	B_68_00307	B_69_01125	B_7_00593	B_70_01192	B_71_00957	B_72_01290	B_73_01348	B_74_01184	B_75_01367	B_76_00412	B_77_00847	B_78_00760	B_79_00849	B_8_01375	B_80_00840	B_81_00621	B_82_00840	B_83_01196	B_84_01316	B_9_01347	B_longum_subsp_infantis_ATCC15697_00329	B_longum_subsp_longum_JCM1217_00282	B_longum_subsp_suis_LMG21814_00505
group_328		hypothetical protein	78	78	1	32	3414				1121	1121	1121	B_1_01085	B_10_01450	B_11_01585	B_12_01514	B_13_01603	B_14_01035	B_15_01530	B_16_01980	B_17_01368	B_18_01028	B_19_01404	B_20_00549	B_21_00902	B_23_00848	B_24_00849	B_25_00531	B_26_00853	B_27_01330	B_29_01310	B_30_00949	B_31_00885	B_32_00573	B_33_00602	B_34_01789	B_35_01467	B_36_01497	B_38_02048	B_39_00352	B_4_00981	B_40_00116	B_41_00494	B_42_00491	B_43_00147	B_44_00467	B_45_00811	B_46_00327	B_48_00481	B_5_00928	B_50_02161	B_52_02143	B_53_01681	B_54_00439	B_55_01354	B_56_00857	B_57_00001	B_58_01129	B_59_00317	B_6_00847	B_60_00318	B_61_00137	B_62_00546	B_63_02141	B_64_02139	B_66_01967	B_67_02144	B_68_01824	B_69_00463	B_7_00959	B_70_01846	B_71_00318	B_72_00177	B_73_00317	B_74_00341	B_75_00036	B_76_00749	B_77_01346	B_78_00366	B_79_01394	B_8_02051	B_80_01399	B_81_00033	B_82_00463	B_83_00419	B_84_01201	B_9_01924	B_longum_subsp_infantis_ATCC15697_01522	B_longum_subsp_longum_JCM1217_00861	B_longum_subsp_suis_LMG21814_00927
def_1		Peptide deformylase	78	78	1	32	4602				404	419	417	B_1_01145	B_10_00857	B_11_00995	B_12_01234	B_13_01164	B_14_01201	B_15_00786	B_16_01024	B_17_01053	B_18_01211	B_19_01893	B_20_00186	B_21_00172	B_23_00204	B_24_00204	B_25_00177	B_26_00211	B_27_00617	B_29_00267	B_30_00172	B_31_00204	B_32_00209	B_33_00188	B_34_00692	B_35_00196	B_36_00659	B_38_01550	B_39_00718	B_4_01208	B_40_00352	B_41_01443	B_42_00992	B_43_01430	B_44_01066	B_45_01050	B_46_01051	B_48_01433	B_5_01150	B_50_00180	B_52_00257	B_53_00627	B_54_00679	B_55_01130	B_56_01154	B_57_01221	B_58_01188	B_59_01215	B_6_01013	B_60_01201	B_61_01202	B_62_01325	B_63_00176	B_64_00215	B_66_00257	B_67_00176	B_68_01136	B_69_01568	B_7_01191	B_70_00765	B_71_01385	B_72_01672	B_73_00753	B_74_01634	B_75_01483	B_76_00986	B_77_00195	B_78_01070	B_79_00197	B_8_00887	B_80_00196	B_81_01461	B_82_01353	B_83_00592	B_84_00501	B_9_00995	B_longum_subsp_infantis_ATCC15697_00584	B_longum_subsp_longum_JCM1217_01637	B_longum_subsp_suis_LMG21814_00079
group_332		hypothetical protein	78	78	1	32	5158				644	746	661	B_1_01188	B_10_01099	B_11_01220	B_12_00171	B_13_00925	B_14_01244	B_15_00916	B_16_01138	B_17_01255	B_18_02214	B_19_00185	B_20_00228	B_21_00130	B_23_00246	B_24_00247	B_25_00135	B_26_00252	B_27_00574	B_29_00310	B_30_00130	B_31_00246	B_32_00252	B_33_00146	B_34_00745	B_35_00151	B_36_00704	B_38_01591	B_39_00675	B_4_01165	B_40_00395	B_41_01399	B_42_01036	B_43_01386	B_44_01022	B_45_01093	B_46_01095	B_48_01389	B_5_01107	B_50_00137	B_52_00300	B_53_00582	B_54_00722	B_55_00894	B_56_00730	B_57_01020	B_58_01230	B_59_00778	B_6_01056	B_60_00873	B_61_01159	B_62_01282	B_63_00133	B_64_00172	B_66_00300	B_67_00133	B_68_01063	B_69_01524	B_7_01148	B_70_00933	B_71_01427	B_72_01714	B_73_00795	B_74_01676	B_75_01526	B_76_01029	B_77_00150	B_78_00914	B_79_00152	B_8_01031	B_80_00151	B_81_01418	B_82_01309	B_83_00635	B_84_00544	B_9_01139	B_longum_subsp_infantis_ATCC15697_02267	B_longum_subsp_longum_JCM1217_01682	B_longum_subsp_suis_LMG21814_00033
senX3_1		Sensor-like histidine kinase senX3	78	78	1	32	5153				1073	1370	1143	B_1_01192	B_10_01094	B_11_01215	B_12_00176	B_13_00920	B_14_01248	B_15_00921	B_16_01143	B_17_01250	B_18_02209	B_19_00181	B_20_00232	B_21_00126	B_23_00250	B_24_00251	B_25_00131	B_26_00256	B_27_00570	B_29_00314	B_30_00126	B_31_00250	B_32_00256	B_33_00142	B_34_00749	B_35_00147	B_36_00708	B_38_01595	B_39_00671	B_4_01161	B_40_00399	B_41_01395	B_42_01040	B_43_01382	B_44_01018	B_45_01097	B_46_01099	B_48_01385	B_5_01103	B_50_00133	B_52_00304	B_53_00578	B_54_00726	B_55_00899	B_56_00726	B_57_01016	B_58_01234	B_59_00782	B_6_01060	B_60_00869	B_61_01155	B_62_01278	B_63_00129	B_64_00168	B_66_00304	B_67_00129	B_68_01059	B_69_01520	B_7_01144	B_70_00929	B_71_01431	B_72_01718	B_73_00799	B_74_01680	B_75_01530	B_76_01033	B_77_00146	B_78_00909	B_79_00148	B_8_01036	B_80_00147	B_81_01414	B_82_01305	B_83_00639	B_84_00548	B_9_01144	B_longum_subsp_infantis_ATCC15697_02272	B_longum_subsp_longum_JCM1217_01686	B_longum_subsp_suis_LMG21814_00029
rnhA		Ribonuclease HI	78	78	1	32	5100				818	983	840	B_1_01225	B_10_01058	B_11_01178	B_12_00213	B_13_00883	B_14_01281	B_15_00959	B_16_01179	B_17_01218	B_18_01417	B_19_00150	B_20_00265	B_21_00093	B_23_00283	B_24_00284	B_25_00098	B_26_00289	B_27_00537	B_29_00348	B_30_00093	B_31_00283	B_32_00289	B_33_00109	B_34_00783	B_35_00114	B_36_00742	B_38_01628	B_39_00638	B_4_01128	B_40_00432	B_41_01362	B_42_01073	B_43_01349	B_44_00985	B_45_01130	B_46_01132	B_48_01352	B_5_01070	B_50_00100	B_52_00337	B_53_00545	B_54_00759	B_55_00927	B_56_00693	B_57_00983	B_58_01267	B_59_00815	B_6_01093	B_60_00836	B_61_01122	B_62_01245	B_63_00096	B_64_00135	B_66_00337	B_67_00096	B_68_01026	B_69_01737	B_7_01111	B_70_00896	B_71_01563	B_72_01561	B_73_01520	B_74_00913	B_75_01175	B_76_01066	B_77_00113	B_78_00881	B_79_00115	B_8_01073	B_80_00114	B_81_01380	B_82_01631	B_83_00672	B_84_00581	B_9_01181	B_longum_subsp_infantis_ATCC15697_02314	B_longum_subsp_longum_JCM1217_01722	B_longum_subsp_suis_LMG21814_01696
ecfA3		Energy-coupling factor transporter ATP-binding protein EcfA3	78	78	1	32	4217				785	824	818	B_1_01265	B_10_01179	B_11_01351	B_12_00090	B_13_01525	B_14_01374	B_15_01295	B_16_01366	B_17_01576	B_18_01679	B_19_01612	B_20_00008	B_21_00350	B_23_00026	B_24_00026	B_25_00355	B_26_00033	B_27_00795	B_29_00089	B_30_00350	B_31_00026	B_32_00031	B_33_00366	B_34_00524	B_35_00345	B_36_00511	B_38_01291	B_39_01523	B_4_01272	B_40_01452	B_41_00993	B_42_01350	B_43_01011	B_44_01579	B_45_01561	B_46_01349	B_48_00974	B_5_01213	B_50_00352	B_52_00085	B_53_00776	B_54_01586	B_55_01235	B_56_01406	B_57_01352	B_58_00333	B_59_01416	B_6_01185	B_60_01402	B_61_01367	B_62_01148	B_63_00348	B_64_00388	B_66_00085	B_67_00348	B_68_00851	B_69_01408	B_7_01066	B_70_00605	B_71_01109	B_72_00898	B_73_00579	B_74_01466	B_75_01575	B_76_01307	B_77_00343	B_78_01176	B_79_00346	B_8_01268	B_80_00330	B_81_01620	B_82_01512	B_83_01463	B_84_00325	B_9_01537	B_longum_subsp_infantis_ATCC15697_00745	B_longum_subsp_longum_JCM1217_01474	B_longum_subsp_suis_LMG21814_00225
malL_2		Oligo-1,6-glucosidase	78	78	1	32	98				1820	1826	1820	B_1_01443	B_10_00441	B_11_00889	B_12_00657	B_13_00751	B_14_00514	B_15_00003	B_16_00919	B_17_01746	B_18_01871	B_19_01906	B_20_01800	B_21_01819	B_23_01756	B_24_01804	B_25_01802	B_26_01753	B_27_01794	B_29_01512	B_30_01868	B_31_01815	B_32_01791	B_33_01934	B_34_00003	B_35_01739	B_36_01744	B_38_00716	B_39_00003	B_4_01450	B_40_01206	B_41_01754	B_42_01925	B_43_01798	B_44_01762	B_45_00389	B_46_01632	B_48_01724	B_5_01447	B_50_01997	B_52_01997	B_53_01549	B_54_01499	B_55_01931	B_56_01734	B_57_01431	B_58_01719	B_59_01992	B_6_01454	B_60_00552	B_61_01811	B_62_01718	B_63_01966	B_64_00994	B_66_01877	B_67_02038	B_68_01476	B_69_00810	B_7_01549	B_70_01588	B_71_01715	B_72_01819	B_73_01819	B_74_01860	B_75_01752	B_76_01740	B_77_01749	B_78_01898	B_79_01739	B_8_00440	B_80_01692	B_81_00962	B_82_00499	B_83_00003	B_84_01872	B_9_00346	B_longum_subsp_infantis_ATCC15697_02586	B_longum_subsp_longum_JCM1217_01964	B_longum_subsp_suis_LMG21814_00356
group_344		hypothetical protein	78	78	1	32	4530				293	518	460	B_1_01633	B_10_00825	B_11_00962	B_12_01202	B_13_01196	B_14_01714	B_15_00833	B_16_00992	B_17_01021	B_18_01243	B_19_01861	B_20_00142	B_21_00216	B_23_00160	B_24_00160	B_25_00221	B_26_00167	B_27_00661	B_29_00223	B_30_00216	B_31_00160	B_32_00165	B_33_00232	B_34_00645	B_35_00230	B_36_00626	B_38_02000	B_39_00752	B_4_01652	B_40_00318	B_41_01778	B_42_00942	B_43_01822	B_44_01786	B_45_01016	B_46_01656	B_48_01815	B_5_01713	B_50_00222	B_52_00215	B_53_00661	B_54_00645	B_55_01088	B_56_01196	B_57_01179	B_58_00453	B_59_01173	B_6_01701	B_60_01159	B_61_01244	B_62_01367	B_63_00218	B_64_00257	B_66_00215	B_67_00218	B_68_01094	B_69_01610	B_7_01304	B_70_00723	B_71_01342	B_72_01629	B_73_00710	B_74_01591	B_75_01441	B_76_00952	B_77_00228	B_78_01029	B_79_00231	B_8_00919	B_80_00230	B_81_01503	B_82_01395	B_83_00558	B_84_00467	B_9_01027	B_longum_subsp_infantis_ATCC15697_00616	B_longum_subsp_longum_JCM1217_01598	B_longum_subsp_suis_LMG21814_00113
group_374		hypothetical protein	78	78	1	32	2978				1613	1805	1780	B_1_00127	B_10_00234	B_11_00335	B_12_00862	B_13_00233	B_14_00138	B_15_02011	B_16_00242	B_17_00313	B_18_00633	B_19_01106	B_20_00828	B_21_01455	B_23_00571	B_24_00570	B_25_00848	B_26_00512	B_27_00950	B_29_00993	B_30_00569	B_31_00505	B_32_00850	B_33_01183	B_34_00881	B_35_00645	B_36_00950	B_38_01891	B_39_01714	B_4_00173	B_40_01560	B_41_00206	B_42_00139	B_43_00764	B_44_00194	B_45_00500	B_46_00667	B_48_00196	B_5_00173	B_50_00498	B_52_00854	B_53_01076	B_54_00107	B_55_00052	B_56_01055	B_57_00371	B_58_00178	B_59_01087	B_6_00137	B_60_01073	B_61_00690	B_62_00207	B_63_00849	B_64_00781	B_66_00796	B_67_00494	B_68_00707	B_69_00196	B_7_00101	B_70_00266	B_71_00618	B_72_00618	B_73_00952	B_74_00711	B_75_00303	B_76_00107	B_77_00519	B_78_00052	B_79_00521	B_8_00204	B_80_00632	B_81_00301	B_82_00196	B_83_01657	B_84_00907	B_9_00864	B_longum_subsp_infantis_ATCC15697_01988	B_longum_subsp_longum_JCM1217_00595	B_longum_subsp_suis_LMG21814_01257
group_386		hypothetical protein	78	78	1	32	4986				1412	1454	1439	B_1_01555	B_10_00981	B_11_01101	B_12_00290	B_13_00806	B_14_01638	B_15_01038	B_16_01256	B_17_01145	B_18_01333	B_19_00066	B_20_00335	B_21_00023	B_23_00353	B_24_00354	B_25_00028	B_26_00359	B_27_00467	B_29_00419	B_30_00023	B_31_00353	B_32_00359	B_33_00039	B_34_01675	B_35_00038	B_36_00818	B_38_01929	B_39_00567	B_4_01562	B_40_00502	B_41_01291	B_42_01144	B_43_01278	B_44_00914	B_45_01201	B_46_01203	B_48_01281	B_5_01569	B_50_00022	B_52_00415	B_53_00469	B_54_00830	B_55_01007	B_56_00618	B_57_00908	B_58_01494	B_59_00890	B_6_01622	B_60_00761	B_61_01949	B_62_01830	B_63_00018	B_64_00057	B_66_00415	B_67_00018	B_68_00955	B_69_01667	B_7_01374	B_70_00824	B_71_01492	B_72_01490	B_73_01592	B_74_00985	B_75_01103	B_76_01137	B_77_00038	B_78_00801	B_79_00038	B_8_01150	B_80_00038	B_81_01309	B_82_01561	B_83_00742	B_84_00652	B_9_01258	B_longum_subsp_infantis_ATCC15697_02387	B_longum_subsp_longum_JCM1217_01792	B_longum_subsp_suis_LMG21814_00977
group_388		hypothetical protein	78	78	1	32	4243				833	1532	1520	B_1_01290	B_10_01164	B_11_01366	B_12_00105	B_13_01540	B_14_01349	B_15_01280	B_16_01381	B_17_01590	B_18_01665	B_19_01626	B_20_00033	B_21_00325	B_23_00051	B_24_00051	B_25_00330	B_26_00058	B_27_00770	B_29_00114	B_30_00325	B_31_00051	B_32_00056	B_33_00341	B_34_00549	B_35_00322	B_36_00534	B_38_01390	B_39_01498	B_4_01297	B_40_01477	B_41_01018	B_42_01375	B_43_00986	B_44_01172	B_45_01586	B_46_01324	B_48_00999	B_5_01238	B_50_00327	B_52_00110	B_53_00753	B_54_01611	B_55_01221	B_56_01382	B_57_01376	B_58_00357	B_59_01392	B_6_01160	B_60_01378	B_61_01343	B_62_01124	B_63_00323	B_64_00363	B_66_00110	B_67_00323	B_68_00875	B_69_01383	B_7_01041	B_70_00629	B_71_01085	B_72_00922	B_73_00603	B_74_01442	B_75_01600	B_76_01282	B_77_00320	B_78_01162	B_79_00332	B_8_01283	B_80_00316	B_81_01595	B_82_01487	B_83_01488	B_84_00350	B_9_01552	B_longum_subsp_infantis_ATCC15697_00731	B_longum_subsp_longum_JCM1217_01500	B_longum_subsp_suis_LMG21814_00200
xylB_2		Xylulose kinase	78	78	1	32	1866				1073	1499	1464	B_1_00301	B_10_02013	B_11_02032	B_12_02058	B_13_02144	B_14_00509	B_15_00579	B_16_02090	B_17_02173	B_18_02038	B_19_02192	B_20_01168	B_21_01323	B_23_01251	B_24_01248	B_25_00978	B_26_01280	B_27_01688	B_29_01516	B_30_01265	B_31_01034	B_32_01184	B_33_00999	B_34_01578	B_35_01677	B_36_01685	B_38_01789	B_39_00778	B_4_00302	B_40_00540	B_41_01272	B_42_01316	B_43_01101	B_44_01421	B_45_01476	B_46_00002	B_48_01093	B_5_00600	B_50_00922	B_52_01213	B_53_01743	B_54_01106	B_55_00460	B_56_00065	B_57_00317	B_58_00512	B_59_00002	B_6_01410	B_60_00002	B_61_01612	B_62_01695	B_63_01207	B_64_00998	B_66_00983	B_67_01060	B_68_00008	B_69_00806	B_7_00275	B_70_00555	B_71_01861	B_72_01866	B_73_01865	B_74_00002	B_75_00864	B_76_01392	B_77_01690	B_78_02015	B_79_01735	B_8_01980	B_80_01808	B_81_00966	B_82_00962	B_83_01198	B_84_00240	B_9_02078	B_longum_subsp_infantis_ATCC15697_00841	B_longum_subsp_longum_JCM1217_01377	B_longum_subsp_suis_LMG21814_00351
group_401		N-acetylmuramoyl-L-alanine amidase domain-containing protein	78	78	1	32	2746				1349	1367	1360	B_1_00262	B_10_00079	B_11_00180	B_12_01054	B_13_00078	B_14_00274	B_15_00324	B_16_00087	B_17_00440	B_18_00785	B_19_00315	B_20_01635	B_21_01802	B_23_00435	B_24_00434	B_25_01735	B_26_00648	B_27_01086	B_29_00857	B_30_00705	B_31_00641	B_32_01722	B_33_01868	B_34_01016	B_35_00494	B_36_01101	B_38_00011	B_39_01143	B_4_00038	B_40_01077	B_41_00070	B_42_00275	B_43_01560	B_44_00058	B_45_00646	B_46_01444	B_48_01454	B_5_00038	B_50_01247	B_52_01418	B_53_00925	B_54_00254	B_55_00341	B_56_00783	B_57_01073	B_58_00724	B_59_00940	B_6_00272	B_60_00926	B_61_00830	B_62_00347	B_63_01334	B_64_01373	B_66_01188	B_67_01400	B_68_00568	B_69_00062	B_7_00236	B_70_00129	B_71_01576	B_72_01806	B_73_01687	B_74_00848	B_75_00436	B_76_00254	B_77_00670	B_78_00512	B_79_00672	B_8_00359	B_80_00481	B_81_00435	B_82_00062	B_83_00905	B_84_00760	B_9_00161	B_longum_subsp_infantis_ATCC15697_02150	B_longum_subsp_longum_JCM1217_00449	B_longum_subsp_suis_LMG21814_00855
pdxI		Pyridoxine 4-dehydrogenase	78	78	1	32	3013				911	938	937	B_1_00102	B_10_00265	B_11_00366	B_12_00832	B_13_00264	B_14_00113	B_15_01984	B_16_00273	B_17_00283	B_18_00603	B_19_01076	B_20_00803	B_21_01430	B_23_00596	B_24_00595	B_25_00823	B_26_00487	B_27_00925	B_29_01018	B_30_00544	B_31_00480	B_32_00825	B_33_01158	B_34_00856	B_35_00670	B_36_00925	B_38_02273	B_39_01689	B_4_00198	B_40_01585	B_41_00231	B_42_00114	B_43_00789	B_44_00219	B_45_00475	B_46_00642	B_48_00171	B_5_00198	B_50_00523	B_52_00829	B_53_01101	B_54_00082	B_55_00081	B_56_01081	B_57_00397	B_58_00153	B_59_01061	B_6_00112	B_60_01047	B_61_00664	B_62_00181	B_63_00824	B_64_00756	B_66_00771	B_67_00519	B_68_00732	B_69_00221	B_7_00076	B_70_00291	B_71_00643	B_72_00643	B_73_00977	B_74_00686	B_75_00278	B_76_00082	B_77_00494	B_78_00081	B_79_00496	B_8_00174	B_80_00657	B_81_00276	B_82_00221	B_83_01632	B_84_00932	B_9_00833	B_longum_subsp_infantis_ATCC15697_01958	B_longum_subsp_longum_JCM1217_00620	B_longum_subsp_suis_LMG21814_01286
nagZ		Beta-hexosaminidase	78	78	1	32	3006				467	1205	1183	B_1_00107	B_10_00258	B_11_00359	B_12_00839	B_13_00257	B_14_00118	B_15_01991	B_16_00266	B_17_00290	B_18_00610	B_19_01083	B_20_00808	B_21_01435	B_23_00591	B_24_00590	B_25_00828	B_26_00492	B_27_00930	B_29_01013	B_30_00549	B_31_00485	B_32_00830	B_33_01163	B_34_00861	B_35_00665	B_36_00930	B_38_01911	B_39_01694	B_4_00193	B_40_01580	B_41_00226	B_42_00119	B_43_00784	B_44_00214	B_45_00480	B_46_00647	B_48_00176	B_5_00193	B_50_00518	B_52_00834	B_53_01096	B_54_00087	B_55_00073	B_56_01076	B_57_00392	B_58_00158	B_59_01066	B_6_00117	B_60_01052	B_61_00669	B_62_00186	B_63_00829	B_64_00761	B_66_00776	B_67_00514	B_68_00727	B_69_00216	B_7_00081	B_70_00286	B_71_00638	B_72_00638	B_73_00972	B_74_00691	B_75_00283	B_76_00087	B_77_00499	B_78_00073	B_79_00501	B_8_00181	B_80_00652	B_81_00281	B_82_00216	B_83_01637	B_84_00927	B_9_00840	B_longum_subsp_infantis_ATCC15697_01964	B_longum_subsp_longum_JCM1217_00615	B_longum_subsp_suis_LMG21814_01278
yoaB		Calcium-transporting ATPase 1	78	78	1	32	2998				266	2786	2108	B_1_00113	B_10_00248	B_11_00349	B_12_00848	B_13_00247	B_14_00124	B_15_01999	B_16_00256	B_17_00299	B_18_00619	B_19_01092	B_20_00814	B_21_01441	B_23_00585	B_24_00584	B_25_00834	B_26_00498	B_27_00936	B_29_01007	B_30_00555	B_31_00491	B_32_00836	B_33_01169	B_34_00867	B_35_00659	B_36_00936	B_38_01905	B_39_01700	B_4_00187	B_40_01574	B_41_00220	B_42_00125	B_43_00778	B_44_00208	B_45_00486	B_46_00653	B_48_00182	B_5_00187	B_50_00512	B_52_00840	B_53_01090	B_54_00093	B_55_00064	B_56_01069	B_57_00385	B_58_00164	B_59_01073	B_6_00123	B_60_01059	B_61_00676	B_62_00193	B_63_00835	B_64_00767	B_66_00782	B_67_00508	B_68_00721	B_69_00210	B_7_00087	B_70_00280	B_71_00632	B_72_00632	B_73_00966	B_74_00697	B_75_00289	B_76_00093	B_77_00505	B_78_00064	B_79_00507	B_8_00190	B_80_00646	B_81_00287	B_82_00210	B_83_01643	B_84_00921	B_9_00850	B_longum_subsp_infantis_ATCC15697_01972	B_longum_subsp_longum_JCM1217_00609	B_longum_subsp_suis_LMG21814_01271
purT		Formate-dependent phosphoribosylglycinamide formyltransferase	78	78	1	32	2864				1337	1448	1357	B_1_00183	B_10_00166	B_11_00267	B_12_00967	B_13_00165	B_14_00194	B_15_00409	B_16_00174	B_17_00528	B_18_00873	B_19_00403	B_20_00883	B_21_01510	B_23_00516	B_24_00515	B_25_00903	B_26_00567	B_27_01005	B_29_00938	B_30_00624	B_31_00560	B_32_00905	B_33_01238	B_34_00936	B_35_00587	B_36_01008	B_38_00839	B_39_01053	B_4_00117	B_40_01167	B_41_00149	B_42_00196	B_43_00707	B_44_00137	B_45_00556	B_46_00724	B_48_00253	B_5_00117	B_50_00444	B_52_00908	B_53_01018	B_54_00163	B_55_00429	B_56_01892	B_57_01845	B_58_00230	B_59_01855	B_6_00193	B_60_01888	B_61_00745	B_62_00262	B_63_00903	B_64_00835	B_66_00850	B_67_00440	B_68_00651	B_69_00140	B_7_00157	B_70_00210	B_71_00561	B_72_00561	B_73_00895	B_74_00768	B_75_00358	B_76_00163	B_77_00577	B_78_00424	B_79_00579	B_8_00272	B_80_00574	B_81_00357	B_82_00140	B_83_00815	B_84_00851	B_9_00074	B_longum_subsp_infantis_ATCC15697_02064	B_longum_subsp_longum_JCM1217_00527	B_longum_subsp_suis_LMG21814_01889
group_428		hypothetical protein	78	78	1	32	2857				659	659	659	B_1_00188	B_10_00160	B_11_00261	B_12_00973	B_13_00159	B_14_00199	B_15_00403	B_16_00168	B_17_00522	B_18_00867	B_19_00397	B_20_00888	B_21_01515	B_23_00511	B_24_00510	B_25_00908	B_26_00572	B_27_01010	B_29_00933	B_30_00629	B_31_00565	B_32_00910	B_33_01243	B_34_00941	B_35_00582	B_36_01013	B_38_00834	B_39_01058	B_4_00112	B_40_01162	B_41_00144	B_42_00201	B_43_00702	B_44_00132	B_45_00561	B_46_00729	B_48_00258	B_5_00112	B_50_00439	B_52_00913	B_53_01013	B_54_00168	B_55_00423	B_56_01887	B_57_01850	B_58_00235	B_59_01860	B_6_00198	B_60_01883	B_61_00751	B_62_00268	B_63_00908	B_64_00840	B_66_00855	B_67_00435	B_68_00646	B_69_00135	B_7_00162	B_70_00205	B_71_00556	B_72_00556	B_73_00890	B_74_00773	B_75_00363	B_76_00168	B_77_00582	B_78_00430	B_79_00584	B_8_00278	B_80_00569	B_81_00362	B_82_00135	B_83_00820	B_84_00846	B_9_00080	B_longum_subsp_infantis_ATCC15697_02070	B_longum_subsp_longum_JCM1217_00522	B_longum_subsp_suis_LMG21814_00768
group_429		hypothetical protein	78	78	1	32	2853				218	218	218	B_1_00192	B_10_00155	B_11_00256	B_12_00978	B_13_00154	B_14_00203	B_15_00398	B_16_00163	B_17_00516	B_18_00861	B_19_00391	B_20_00892	B_21_01519	B_23_00507	B_24_00506	B_25_00912	B_26_00576	B_27_01014	B_29_00929	B_30_00633	B_31_00569	B_32_00914	B_33_01247	B_34_00945	B_35_00578	B_36_01017	B_38_00830	B_39_01062	B_4_00108	B_40_01158	B_41_00140	B_42_00205	B_43_00698	B_44_00128	B_45_00565	B_46_00733	B_48_00262	B_5_00108	B_50_01867	B_52_01931	B_53_01009	B_54_00172	B_55_00418	B_56_01883	B_57_01854	B_58_00239	B_59_01864	B_6_00202	B_60_01879	B_61_00756	B_62_00273	B_63_01853	B_64_01856	B_66_01839	B_67_01893	B_68_00642	B_69_00131	B_7_00166	B_70_00201	B_71_00552	B_72_00552	B_73_00886	B_74_00777	B_75_00367	B_76_00172	B_77_00586	B_78_00435	B_79_00588	B_8_00283	B_80_00565	B_81_00366	B_82_00131	B_83_00824	B_84_00842	B_9_00085	B_longum_subsp_infantis_ATCC15697_02075	B_longum_subsp_longum_JCM1217_00518	B_longum_subsp_suis_LMG21814_00773
ccrA2		Crotonyl-CoA reductase	78	78	1	32	2835				992	992	992	B_1_00210	B_10_00122	B_11_00223	B_12_01011	B_13_00121	B_14_00221	B_15_00366	B_16_00130	B_17_00483	B_18_00828	B_19_00358	B_20_00910	B_21_01537	B_23_00489	B_24_00488	B_25_00930	B_26_00594	B_27_01032	B_29_00911	B_30_00651	B_31_00587	B_32_00932	B_33_01265	B_34_00963	B_35_00560	B_36_01035	B_38_00812	B_39_01080	B_4_00090	B_40_01140	B_41_00122	B_42_00223	B_43_00680	B_44_00110	B_45_00583	B_46_00751	B_48_00280	B_5_00090	B_50_01849	B_52_01949	B_53_00991	B_54_00190	B_55_00386	B_56_01865	B_57_01872	B_58_00778	B_59_01882	B_6_00220	B_60_01861	B_61_00774	B_62_00291	B_63_01835	B_64_01838	B_66_01857	B_67_01911	B_68_00624	B_69_00113	B_7_00184	B_70_00183	B_71_00534	B_72_00534	B_73_00868	B_74_00795	B_75_00385	B_76_00190	B_77_00604	B_78_00467	B_79_00606	B_8_00316	B_80_00547	B_81_00384	B_82_00113	B_83_00842	B_84_00824	B_9_00118	B_longum_subsp_infantis_ATCC15697_02106	B_longum_subsp_longum_JCM1217_00500	B_longum_subsp_suis_LMG21814_00808
glnH_3		Glutamine-binding periplasmic protein	78	78	1	32	2748				953	956	954	B_1_00260	B_10_00081	B_11_00182	B_12_01052	B_13_00080	B_14_00272	B_15_00326	B_16_00089	B_17_00442	B_18_00787	B_19_00317	B_20_01637	B_21_01804	B_23_00437	B_24_00436	B_25_01737	B_26_00646	B_27_01084	B_29_00859	B_30_00703	B_31_00639	B_32_01724	B_33_01870	B_34_01014	B_35_00496	B_36_01099	B_38_00009	B_39_01141	B_4_00040	B_40_01079	B_41_00072	B_42_00273	B_43_01558	B_44_00060	B_45_00644	B_46_01446	B_48_01452	B_5_00040	B_50_01249	B_52_01420	B_53_00927	B_54_00252	B_55_00343	B_56_00781	B_57_01071	B_58_00726	B_59_00938	B_6_00270	B_60_00924	B_61_00828	B_62_00345	B_63_01332	B_64_01375	B_66_01190	B_67_01398	B_68_00570	B_69_00064	B_7_00234	B_70_00131	B_71_01574	B_72_01808	B_73_01689	B_74_00846	B_75_00434	B_76_00252	B_77_00668	B_78_00510	B_79_00670	B_8_00357	B_80_00483	B_81_00433	B_82_00064	B_83_00903	B_84_00762	B_9_00159	B_longum_subsp_infantis_ATCC15697_02148	B_longum_subsp_longum_JCM1217_00451	B_longum_subsp_suis_LMG21814_00853
group_435		hypothetical protein	78	78	1	32	2708				515	641	537	B_1_00285	B_10_00054	B_11_00155	B_12_01079	B_13_00053	B_14_00297	B_15_00298	B_16_00062	B_17_00418	B_18_00763	B_19_00293	B_20_01612	B_21_01779	B_23_00412	B_24_00411	B_25_01712	B_26_00671	B_27_01109	B_29_00834	B_30_00728	B_31_00664	B_32_01699	B_33_01845	B_34_01039	B_35_00471	B_36_01124	B_38_00034	B_39_01166	B_4_00015	B_40_01054	B_41_00047	B_42_00298	B_43_01583	B_44_00035	B_45_00669	B_46_01421	B_48_01477	B_5_00015	B_50_01224	B_52_01395	B_53_00902	B_54_00277	B_55_00314	B_56_00806	B_57_01096	B_58_00701	B_59_00963	B_6_00295	B_60_00949	B_61_00853	B_62_00370	B_63_01357	B_64_01350	B_66_01165	B_67_01423	B_68_00545	B_69_00039	B_7_00259	B_70_00106	B_71_01599	B_72_01783	B_73_01664	B_74_00871	B_75_00459	B_76_00277	B_77_00693	B_78_00539	B_79_00695	B_8_00384	B_80_00458	B_81_00458	B_82_00039	B_83_00928	B_84_00737	B_9_00186	B_longum_subsp_infantis_ATCC15697_02172	B_longum_subsp_longum_JCM1217_00426	B_longum_subsp_suis_LMG21814_00734
iscS		Cysteine desulfurase IscS	78	78	1	32	1998				1247	1247	1247	B_1_00379	B_10_01673	B_11_00017	B_12_01739	B_13_00983	B_14_00431	B_15_00482	B_16_01435	B_17_01692	B_18_01578	B_19_01734	B_20_01080	B_21_01235	B_23_01163	B_24_01160	B_25_01066	B_26_01368	B_27_01600	B_29_01604	B_30_01177	B_31_01122	B_32_01096	B_33_00911	B_34_01131	B_35_01307	B_36_01199	B_38_00542	B_39_00856	B_4_00380	B_40_00618	B_41_01182	B_42_01226	B_43_01191	B_44_01400	B_45_01398	B_46_00092	B_48_01183	B_5_00678	B_50_00844	B_52_01291	B_53_01460	B_54_01028	B_55_01544	B_56_00156	B_57_00226	B_58_01548	B_59_00093	B_6_01332	B_60_00093	B_61_01703	B_62_01604	B_63_01285	B_64_01076	B_66_01061	B_67_00982	B_68_00103	B_69_00728	B_7_00353	B_70_00460	B_71_00056	B_72_00439	B_73_00056	B_74_00080	B_75_00786	B_76_01470	B_77_01253	B_78_01325	B_79_01045	B_8_01566	B_80_01238	B_81_01044	B_82_01040	B_83_01276	B_84_00162	B_9_00327	B_longum_subsp_infantis_ATCC15697_00932	B_longum_subsp_longum_JCM1217_01298	B_longum_subsp_suis_LMG21814_00263
group_439		Protein MG115	78	78	1	32	2048				533	539	533	B_1_00413	B_10_01643	B_11_00047	B_12_01709	B_13_01013	B_14_00397	B_15_00451	B_16_01465	B_17_01662	B_18_01548	B_19_01704	B_20_01046	B_21_01201	B_23_01129	B_24_01126	B_25_01100	B_26_01402	B_27_01566	B_29_01638	B_30_01143	B_31_01156	B_32_01062	B_33_00877	B_34_01162	B_35_01273	B_36_01233	B_38_00508	B_39_00890	B_4_00414	B_40_00652	B_41_01148	B_42_01192	B_43_01225	B_44_01366	B_45_01364	B_46_00126	B_48_01217	B_5_00713	B_50_00810	B_52_01325	B_53_01426	B_54_00994	B_55_01510	B_56_00190	B_57_00192	B_58_00926	B_59_00127	B_6_01298	B_60_00127	B_61_01737	B_62_01570	B_63_01319	B_64_01110	B_66_01095	B_67_00948	B_68_00137	B_69_00694	B_7_00387	B_70_00426	B_71_00090	B_72_00405	B_73_00091	B_74_00115	B_75_00752	B_76_01504	B_77_01219	B_78_01291	B_79_01079	B_8_01536	B_80_01204	B_81_01078	B_82_01074	B_83_01310	B_84_00128	B_9_00297	B_longum_subsp_infantis_ATCC15697_00964	B_longum_subsp_longum_JCM1217_01263	B_longum_subsp_suis_LMG21814_01044
guaA_2		GMP synthase [glutamine-hydrolyzing]	78	78	1	32	5605				629	848	826	B_1_00517	B_10_01392	B_11_01436	B_12_01456	B_13_01402	B_14_00714	B_15_01779	B_16_00480	B_17_00880	B_18_00287	B_19_00760	B_20_01373	B_21_00653	B_23_01473	B_24_01389	B_25_01450	B_26_01553	B_27_00063	B_29_00737	B_30_01525	B_31_01612	B_32_01444	B_33_01565	B_34_00376	B_35_01011	B_36_00144	B_38_00230	B_39_01777	B_4_00518	B_40_01800	B_41_00837	B_42_00723	B_43_00434	B_44_00825	B_45_01711	B_46_00989	B_48_00694	B_5_00319	B_50_01002	B_52_01196	B_53_00287	B_54_01799	B_55_00575	B_56_01575	B_57_01611	B_58_01336	B_59_01481	B_6_00526	B_60_01571	B_61_01040	B_62_00917	B_63_01051	B_64_01129	B_66_01213	B_67_01350	B_68_00447	B_69_01171	B_7_00637	B_70_00008	B_71_01912	B_72_01917	B_73_01917	B_74_01920	B_75_01321	B_76_00364	B_77_00799	B_78_00691	B_79_00801	B_8_01444	B_80_00792	B_81_00575	B_82_00886	B_83_01708	B_84_01767	B_9_01415	B_longum_subsp_infantis_ATCC15697_00405	B_longum_subsp_longum_JCM1217_00327	B_longum_subsp_suis_LMG21814_00450
rsmD		Ribosomal RNA small subunit methyltransferase D	78	78	1	32	5655				581	611	609	B_1_00545	B_10_01352	B_11_01476	B_12_01416	B_13_01362	B_14_00686	B_15_01734	B_16_00520	B_17_00840	B_18_00247	B_19_00720	B_20_01402	B_21_00624	B_23_01444	B_24_01360	B_25_01421	B_26_01582	B_27_00092	B_29_00708	B_30_01496	B_31_01641	B_32_01415	B_33_01536	B_34_00348	B_35_00983	B_36_00172	B_38_00201	B_39_01749	B_4_00547	B_40_01828	B_41_00802	B_42_00758	B_43_00469	B_44_00790	B_45_01739	B_46_00954	B_48_00729	B_5_00347	B_50_01031	B_52_01167	B_53_00259	B_54_01827	B_55_00615	B_56_00433	B_57_00718	B_58_01580	B_59_00737	B_6_00498	B_60_00723	B_61_01011	B_62_00946	B_63_01080	B_64_01158	B_66_01242	B_67_01321	B_68_00327	B_69_01142	B_7_00609	B_70_01172	B_71_00984	B_72_01317	B_73_01375	B_74_01157	B_75_01350	B_76_00392	B_77_00827	B_78_00731	B_79_00829	B_8_01404	B_80_00820	B_81_00604	B_82_00857	B_83_01736	B_84_01795	B_9_01375	B_longum_subsp_infantis_ATCC15697_00359	B_longum_subsp_longum_JCM1217_00298	B_longum_subsp_suis_LMG21814_00484
group_452		hypothetical protein	78	78	1	32	6479				1022	1031	1030	B_1_00559	B_10_01327	B_11_01501	B_12_01390	B_13_01337	B_14_00672	B_15_01711	B_16_00546	B_17_00817	B_18_00224	B_19_00697	B_20_01424	B_21_00602	B_23_01422	B_24_01338	B_25_01399	B_26_01604	B_27_00114	B_29_00686	B_30_01474	B_31_01663	B_32_01393	B_33_01514	B_34_00326	B_35_00965	B_36_00190	B_38_00187	B_39_01735	B_4_00561	B_40_01842	B_41_00788	B_42_00772	B_43_00483	B_44_00776	B_45_01753	B_46_00940	B_48_00743	B_5_00361	B_50_01045	B_52_01153	B_53_00241	B_54_01841	B_55_00642	B_56_00447	B_57_00704	B_58_01594	B_59_00723	B_6_00484	B_60_00709	B_61_00997	B_62_00960	B_63_01094	B_64_01172	B_66_01256	B_67_01307	B_68_00309	B_69_01127	B_7_00595	B_70_01190	B_71_00959	B_72_01292	B_73_01350	B_74_01182	B_75_01365	B_76_00406	B_77_00845	B_78_00758	B_79_00847	B_8_01377	B_80_00838	B_81_00619	B_82_00842	B_83_01750	B_84_01809	B_9_01349	B_longum_subsp_infantis_ATCC15697_00331	B_longum_subsp_longum_JCM1217_00284	B_longum_subsp_suis_LMG21814_00503
ricR		Copper-sensing transcriptional repressor RicR	78	78	1	32	6710				281	326	283	B_1_00608	B_10_01273	B_11_01555	B_12_01336	B_13_01283	B_14_00623	B_15_02302	B_16_00600	B_17_00765	B_18_00171	B_19_00644	B_20_01287	B_21_00493	B_23_01370	B_24_01569	B_25_01216	B_26_01060	B_27_00189	B_29_00611	B_30_01385	B_31_01331	B_32_01243	B_33_01331	B_34_00276	B_35_00916	B_36_00239	B_38_00111	B_39_01317	B_4_00610	B_40_00903	B_41_00684	B_42_00878	B_43_00589	B_44_00672	B_45_00105	B_46_00836	B_48_00847	B_5_00410	B_50_01522	B_52_01610	B_53_00192	B_54_01212	B_55_01911	B_56_00553	B_57_00598	B_58_01643	B_59_00592	B_6_00435	B_60_00603	B_61_00948	B_62_01009	B_63_01442	B_64_01533	B_66_01490	B_67_01572	B_68_00416	B_69_01078	B_7_00546	B_70_01082	B_71_00878	B_72_01211	B_73_01269	B_74_01263	B_75_01047	B_76_00516	B_77_00894	B_78_01668	B_79_00896	B_8_01323	B_80_00887	B_81_00694	B_82_00767	B_83_01092	B_84_01420	B_9_01295	B_longum_subsp_infantis_ATCC15697_00258	B_longum_subsp_longum_JCM1217_00235	B_longum_subsp_suis_LMG21814_00554
rsfS		Ribosomal silencing factor RsfS	78	78	1	32	4016				392	413	410	B_1_00696	B_10_00321	B_11_00422	B_12_00776	B_13_00320	B_14_00752	B_15_01453	B_16_00329	B_17_00225	B_18_00545	B_19_01018	B_20_01927	B_21_01940	B_23_01890	B_24_01948	B_25_01925	B_26_01877	B_27_01956	B_29_01917	B_30_01917	B_31_01878	B_32_01919	B_33_01962	B_34_00797	B_35_00729	B_36_00866	B_38_01831	B_39_01618	B_4_00698	B_40_01657	B_41_01518	B_42_01662	B_43_01499	B_44_01251	B_45_00404	B_46_00485	B_48_00014	B_5_00884	B_50_00672	B_52_00680	B_53_01160	B_54_00011	B_55_00139	B_56_01747	B_57_01786	B_58_00093	B_59_01797	B_6_00564	B_60_01788	B_61_00495	B_62_00012	B_63_00675	B_64_00607	B_66_00622	B_67_00668	B_68_00791	B_69_00280	B_7_00675	B_70_00350	B_71_01802	B_72_00797	B_73_01130	B_74_00533	B_75_00219	B_76_00011	B_77_00435	B_78_00139	B_79_00437	B_8_00118	B_80_00718	B_81_00216	B_82_00280	B_83_01561	B_84_01004	B_9_00777	B_longum_subsp_infantis_ATCC15697_01837	B_longum_subsp_longum_JCM1217_00672	B_longum_subsp_suis_LMG21814_01419
pncA		Nicotinamidase/pyrazinamidase	78	78	1	32	3888				221	617	553	B_1_00784	B_10_01765	B_11_01757	B_12_01790	B_13_01815	B_14_00840	B_15_02092	B_16_01556	B_17_00130	B_18_00450	B_19_00923	B_20_00445	B_21_00798	B_23_00952	B_24_00953	B_25_00635	B_26_00957	B_27_01226	B_29_01206	B_30_00845	B_31_00781	B_32_00469	B_33_00706	B_34_01425	B_35_01366	B_36_01598	B_38_00908	B_39_00453	B_4_00786	B_40_00217	B_41_00596	B_42_00389	B_43_00045	B_44_00365	B_45_00916	B_46_00429	B_48_00379	B_5_00796	B_50_00752	B_52_00601	B_53_01580	B_54_00544	B_55_00239	B_56_01306	B_57_01268	B_58_00006	B_59_01315	B_6_00652	B_60_01248	B_61_00032	B_62_00441	B_63_00595	B_64_00527	B_66_00543	B_67_00748	B_68_01318	B_69_00359	B_7_00763	B_70_01312	B_71_00422	B_72_00073	B_73_00421	B_74_00445	B_75_00140	B_76_00854	B_77_01447	B_78_00239	B_79_01495	B_8_01754	B_80_01298	B_81_00137	B_82_00359	B_83_00318	B_84_01096	B_9_01625	B_longum_subsp_infantis_ATCC15697_01724	B_longum_subsp_longum_JCM1217_00753	B_longum_subsp_suis_LMG21814_01510
group_475		hypothetical protein	78	78	1	32	3429				434	638	635	B_1_01100	B_10_01435	B_11_01570	B_12_01499	B_13_01588	B_14_01020	B_15_01545	B_16_01995	B_17_01353	B_18_01043	B_19_01389	B_20_00534	B_21_00887	B_23_00863	B_24_00864	B_25_00546	B_26_00868	B_27_01315	B_29_01295	B_30_00934	B_31_00870	B_32_00558	B_33_00617	B_34_01774	B_35_01452	B_36_01512	B_38_02063	B_39_00367	B_4_00966	B_40_00131	B_41_00509	B_42_00476	B_43_00132	B_44_00452	B_45_00826	B_46_00342	B_48_00466	B_5_00913	B_50_02175	B_52_02157	B_53_01666	B_54_00454	B_55_01369	B_56_01910	B_57_01902	B_58_01144	B_59_01912	B_6_00832	B_60_01904	B_61_00122	B_62_00531	B_63_02127	B_64_02153	B_66_01981	B_67_02158	B_68_01809	B_69_00448	B_7_00974	B_70_01861	B_71_00333	B_72_00162	B_73_00332	B_74_00356	B_75_00051	B_76_00764	B_77_01361	B_78_00351	B_79_01409	B_8_02036	B_80_01384	B_81_00048	B_82_00448	B_83_00404	B_84_01186	B_9_01939	B_longum_subsp_infantis_ATCC15697_01537	B_longum_subsp_longum_JCM1217_00846	B_longum_subsp_suis_LMG21814_01900
ydhF		Oxidoreductase YdhF	78	78	1	32	3436				185	959	811	B_1_01103	B_10_01431	B_11_01566	B_12_01495	B_13_01584	B_14_01017	B_15_01548	B_16_01999	B_17_01349	B_18_01047	B_19_01385	B_20_00532	B_21_00885	B_23_00865	B_24_00866	B_25_00548	B_26_00870	B_27_01313	B_29_01293	B_30_00932	B_31_00868	B_32_00556	B_33_00619	B_34_01773	B_35_01450	B_36_01514	B_38_02066	B_39_00368	B_4_00963	B_40_00132	B_41_00511	B_42_00474	B_43_00130	B_44_00450	B_45_00827	B_46_00344	B_48_00464	B_5_00910	B_50_02178	B_52_02160	B_53_01664	B_54_00455	B_55_01373	B_56_01912	B_57_01900	B_58_01146	B_59_01910	B_6_00829	B_60_01902	B_61_00120	B_62_00529	B_63_02124	B_64_02156	B_66_01984	B_67_02161	B_68_01806	B_69_00447	B_7_00977	B_70_01864	B_71_00335	B_72_00160	B_73_00334	B_74_00358	B_75_00052	B_76_00765	B_77_01363	B_78_00347	B_79_01411	B_8_02032	B_80_01382	B_81_00049	B_82_00447	B_83_00403	B_84_01185	B_9_01943	B_longum_subsp_infantis_ATCC15697_01541	B_longum_subsp_longum_JCM1217_00845	B_longum_subsp_suis_LMG21814_01896
xylB_1		Xylulose kinase	78	78	1	32	4573				497	1520	1349	B_1_01128	B_10_00853	B_11_00991	B_12_01230	B_13_01168	B_14_01184	B_15_00802	B_16_01020	B_17_01049	B_18_01215	B_19_01889	B_20_00177	B_21_00181	B_23_00195	B_24_00195	B_25_00186	B_26_00202	B_27_00626	B_29_00258	B_30_00181	B_31_00195	B_32_00200	B_33_00197	B_34_00675	B_35_00205	B_36_00650	B_38_02261	B_39_00727	B_4_01225	B_40_00343	B_41_01808	B_42_00972	B_43_01852	B_44_01816	B_45_01041	B_46_01686	B_48_01785	B_5_01167	B_50_00197	B_52_00240	B_53_00636	B_54_00670	B_55_01126	B_56_01171	B_57_01204	B_58_01830	B_59_01198	B_6_00996	B_60_01184	B_61_01219	B_62_01342	B_63_00193	B_64_00232	B_66_00240	B_67_00193	B_68_01119	B_69_01585	B_7_01208	B_70_00748	B_71_01377	B_72_01664	B_73_00745	B_74_01626	B_75_01466	B_76_00977	B_77_00204	B_78_01066	B_79_00206	B_8_00891	B_80_00205	B_81_01478	B_82_01370	B_83_00583	B_84_00492	B_9_00999	B_longum_subsp_infantis_ATCC15697_00588	B_longum_subsp_longum_JCM1217_01628	B_longum_subsp_suis_LMG21814_00087
folP1		Dihydropteroate synthase	78	78	1	32	4638				875	875	875	B_1_01160	B_10_00892	B_11_01030	B_12_01269	B_13_01129	B_14_01216	B_15_00768	B_16_01059	B_17_01089	B_18_01175	B_19_02108	B_20_00201	B_21_00157	B_23_00219	B_24_00219	B_25_00162	B_26_00226	B_27_00601	B_29_00283	B_30_00157	B_31_00219	B_32_00224	B_33_00173	B_34_00718	B_35_00179	B_36_00676	B_38_01565	B_39_00702	B_4_01193	B_40_00368	B_41_01426	B_42_01009	B_43_01413	B_44_01049	B_45_01066	B_46_01068	B_48_01416	B_5_01135	B_50_00164	B_52_00273	B_53_00610	B_54_00695	B_55_01147	B_56_01139	B_57_01236	B_58_01203	B_59_01230	B_6_01028	B_60_01216	B_61_01186	B_62_01309	B_63_00160	B_64_00199	B_66_00273	B_67_00160	B_68_01152	B_69_01552	B_7_01176	B_70_00781	B_71_01400	B_72_01687	B_73_00768	B_74_01649	B_75_01499	B_76_01002	B_77_00178	B_78_01087	B_79_00180	B_8_00852	B_80_00179	B_81_01445	B_82_01337	B_83_00608	B_84_00517	B_9_00960	B_longum_subsp_infantis_ATCC15697_00565	B_longum_subsp_longum_JCM1217_01653	B_longum_subsp_suis_LMG21814_00061
trmB		tRNA (guanine-N(7)-)-methyltransferase	78	78	1	32	4662				860	860	860	B_1_01177	B_10_00909	B_11_01047	B_12_01286	B_13_01112	B_14_01233	B_15_00751	B_16_01076	B_17_01106	B_18_01158	B_19_02125	B_20_00218	B_21_00140	B_23_00236	B_24_00236	B_25_00145	B_26_00242	B_27_00584	B_29_00300	B_30_00140	B_31_00236	B_32_00241	B_33_00156	B_34_00735	B_35_00162	B_36_00693	B_38_01581	B_39_00685	B_4_01176	B_40_00385	B_41_01409	B_42_01026	B_43_01396	B_44_01032	B_45_01083	B_46_01085	B_48_01399	B_5_01118	B_50_00147	B_52_00290	B_53_00593	B_54_00712	B_55_01164	B_56_00740	B_57_01030	B_58_01220	B_59_00768	B_6_01045	B_60_00883	B_61_01169	B_62_01292	B_63_00143	B_64_00182	B_66_00290	B_67_00143	B_68_01169	B_69_01535	B_7_01159	B_70_00798	B_71_01417	B_72_01704	B_73_00785	B_74_01666	B_75_01516	B_76_01019	B_77_00161	B_78_01104	B_79_00163	B_8_00835	B_80_00162	B_81_01428	B_82_01320	B_83_00625	B_84_00534	B_9_00943	B_longum_subsp_infantis_ATCC15697_00549	B_longum_subsp_longum_JCM1217_01671	B_longum_subsp_suis_LMG21814_00044
group_487		hypothetical protein	78	78	1	32	5103				422	425	422	B_1_01222	B_10_01061	B_11_01181	B_12_00210	B_13_00886	B_14_01278	B_15_00956	B_16_01176	B_17_01221	B_18_01420	B_19_00153	B_20_00262	B_21_00096	B_23_00280	B_24_00281	B_25_00101	B_26_00286	B_27_00540	B_29_00345	B_30_00096	B_31_00280	B_32_00286	B_33_00112	B_34_00780	B_35_00117	B_36_00739	B_38_01625	B_39_00641	B_4_01131	B_40_00429	B_41_01365	B_42_01070	B_43_01352	B_44_00988	B_45_01127	B_46_01129	B_48_01355	B_5_01073	B_50_00103	B_52_00334	B_53_00548	B_54_00756	B_55_00924	B_56_00696	B_57_00986	B_58_01264	B_59_00812	B_6_01090	B_60_00839	B_61_01125	B_62_01248	B_63_00099	B_64_00138	B_66_00334	B_67_00099	B_68_01029	B_69_01740	B_7_01114	B_70_00899	B_71_01566	B_72_01564	B_73_01517	B_74_00910	B_75_01178	B_76_01063	B_77_00116	B_78_00884	B_79_00118	B_8_01070	B_80_00117	B_81_01383	B_82_01634	B_83_00669	B_84_00578	B_9_01178	B_longum_subsp_infantis_ATCC15697_02311	B_longum_subsp_longum_JCM1217_01719	B_longum_subsp_suis_LMG21814_01699
group_488		hypothetical protein	78	78	1	32	4180				641	650	649	B_1_01238	B_10_01195	B_11_01335	B_12_00074	B_13_01509	B_14_01401	B_15_01312	B_16_01350	B_17_01560	B_18_01695	B_19_01596	B_20_01739	B_21_01107	B_23_01816	B_24_01877	B_25_01807	B_26_01758	B_27_01747	B_29_00058	B_30_00381	B_31_01250	B_32_01851	B_33_00397	B_34_00498	B_35_00368	B_36_00488	B_38_01318	B_39_01550	B_4_01245	B_40_01425	B_41_00966	B_42_01323	B_43_01038	B_44_01552	B_45_01535	B_46_01376	B_48_00947	B_5_01186	B_50_00379	B_52_00058	B_53_00799	B_54_01560	B_55_01251	B_56_01617	B_57_01536	B_58_00309	B_59_01523	B_6_01212	B_60_01646	B_61_01393	B_62_01174	B_63_00375	B_64_00415	B_66_00058	B_67_00375	B_68_00824	B_69_01434	B_7_01093	B_70_00578	B_71_01137	B_72_00870	B_73_00551	B_74_01494	B_75_01189	B_76_01333	B_77_00366	B_78_01192	B_79_00368	B_8_01252	B_80_00346	B_81_01766	B_82_01645	B_83_01436	B_84_00299	B_9_01521	B_longum_subsp_infantis_ATCC15697_00762	B_longum_subsp_longum_JCM1217_01447	B_longum_subsp_suis_LMG21814_01628
group_494		hypothetical protein	78	78	1	32	4271				665	851	748	B_1_01310	B_10_01147	B_11_01384	B_12_00122	B_13_01558	B_14_01328	B_15_01260	B_16_01399	B_17_01607	B_18_01649	B_19_01643	B_20_00053	B_21_00305	B_23_00071	B_24_00071	B_25_00310	B_26_00078	B_27_00750	B_29_00134	B_30_00305	B_31_00071	B_32_00076	B_33_00321	B_34_00569	B_35_00300	B_36_00556	B_38_01412	B_39_01477	B_4_01317	B_40_01498	B_41_01039	B_42_01395	B_43_00966	B_44_01151	B_45_01607	B_46_01304	B_48_01019	B_5_01258	B_50_00305	B_52_00132	B_53_00731	B_54_01632	B_55_01205	B_56_01362	B_57_01396	B_58_00377	B_59_01372	B_6_01140	B_60_01357	B_61_01323	B_62_01104	B_63_00301	B_64_00341	B_66_00132	B_67_00301	B_68_00895	B_69_01364	B_7_01021	B_70_00649	B_71_01065	B_72_00942	B_73_00624	B_74_01422	B_75_01619	B_76_01261	B_77_00298	B_78_01145	B_79_00310	B_8_01300	B_80_00300	B_81_01576	B_82_01468	B_83_01508	B_84_00371	B_9_01570	B_longum_subsp_infantis_ATCC15697_00714	B_longum_subsp_longum_JCM1217_01520	B_longum_subsp_suis_LMG21814_00179
pknB_2		Serine/threonine-protein kinase PknB	78	78	1	32	311				2072	2093	2076	B_1_01368	B_10_00571	B_11_00759	B_12_00527	B_13_00621	B_14_01425	B_15_00126	B_16_00789	B_17_02103	B_18_01474	B_19_02058	B_20_01501	B_21_01632	B_23_01582	B_24_01642	B_25_01567	B_26_01225	B_27_00354	B_29_00497	B_30_01636	B_31_01497	B_32_01554	B_33_01682	B_34_00111	B_35_01624	B_36_00412	B_38_01656	B_39_00112	B_4_01385	B_40_01315	B_41_01843	B_42_01741	B_43_01887	B_44_01851	B_45_00279	B_46_01778	B_48_01865	B_5_01372	B_50_01805	B_52_01901	B_53_00019	B_54_01389	B_55_00776	B_56_00278	B_57_00758	B_58_01763	B_59_00451	B_6_00333	B_60_00453	B_61_01561	B_62_01456	B_63_01771	B_64_01794	B_66_01809	B_67_01711	B_68_01664	B_69_00914	B_7_01689	B_70_01676	B_71_01679	B_72_01045	B_73_01740	B_74_01754	B_75_00883	B_76_01795	B_77_01611	B_78_01783	B_79_01656	B_8_00570	B_80_01631	B_81_00858	B_82_00603	B_83_00112	B_84_01592	B_9_00476	B_longum_subsp_infantis_ATCC15697_00076	B_longum_subsp_longum_JCM1217_00061	B_longum_subsp_suis_LMG21814_01115
epsJ_1		putative glycosyltransferase EpsJ	78	78	1	32	152				1175	1217	1183	B_1_01411	B_10_00471	B_11_00859	B_12_00627	B_13_00721	B_14_00546	B_15_00033	B_16_00889	B_17_01786	B_18_01831	B_19_01946	B_20_01829	B_21_01848	B_23_01727	B_24_01775	B_25_01773	B_26_01724	B_27_01823	B_29_01483	B_30_01839	B_31_01786	B_32_01762	B_33_01905	B_34_00032	B_35_01759	B_36_01724	B_38_00744	B_39_00027	B_4_01418	B_40_01230	B_41_01727	B_42_01865	B_43_01771	B_44_01735	B_45_00365	B_46_01605	B_48_01751	B_5_01415	B_50_01605	B_52_00439	B_53_01529	B_54_01475	B_55_01962	B_56_01715	B_57_01450	B_58_01359	B_59_00531	B_6_01421	B_60_00533	B_61_01844	B_62_02030	B_63_02004	B_64_01997	B_66_01595	B_67_02111	B_68_01495	B_69_00829	B_7_01582	B_70_01569	B_71_01736	B_72_01840	B_73_01798	B_74_01839	B_75_01733	B_76_01716	B_77_01729	B_78_01867	B_79_01759	B_8_00470	B_80_01712	B_81_00943	B_82_00518	B_83_00027	B_84_01848	B_9_00376	B_longum_subsp_infantis_ATCC15697_02610	B_longum_subsp_longum_JCM1217_01996	B_longum_subsp_suis_LMG21814_00379
group_511		hypothetical protein	78	78	1	32	5015				731	809	751	B_1_01572	B_10_00997	B_11_01117	B_12_00274	B_13_00822	B_14_01621	B_15_01022	B_16_01240	B_17_01161	B_18_01350	B_19_00083	B_20_00318	B_21_00040	B_23_00336	B_24_00337	B_25_00045	B_26_00342	B_27_00484	B_29_00401	B_30_00040	B_31_00336	B_32_00342	B_33_00056	B_34_01692	B_35_00061	B_36_00796	B_38_01947	B_39_00584	B_4_01579	B_40_00485	B_41_01308	B_42_01127	B_43_01295	B_44_00931	B_45_01184	B_46_01186	B_48_01298	B_5_01586	B_50_00039	B_52_00398	B_53_00492	B_54_00813	B_55_00991	B_56_00635	B_57_00925	B_58_01477	B_59_00873	B_6_01640	B_60_00778	B_61_01926	B_62_01853	B_63_00035	B_64_00074	B_66_00398	B_67_00035	B_68_00972	B_69_01684	B_7_01391	B_70_00842	B_71_01510	B_72_01508	B_73_01574	B_74_00967	B_75_01120	B_76_01120	B_77_00060	B_78_00817	B_79_00054	B_8_01134	B_80_00061	B_81_01327	B_82_01578	B_83_00725	B_84_00635	B_9_01242	B_longum_subsp_infantis_ATCC15697_02371	B_longum_subsp_longum_JCM1217_01775	B_longum_subsp_suis_LMG21814_00995
mviN		putative peptidoglycan biosynthesis protein MviN	78	87	1.12	32	176				1715	3872	2278	B_1_01666	B_10_00491	B_11_00839	B_12_00607	B_13_00701	B_14_01735	B_15_00051	B_16_00869	B_17_01806	B_18_01811	B_19_01966	B_20_01850 B_20_01851	B_21_01869 B_21_01870	B_23_01706	B_24_01754	B_25_01752	B_26_01703	B_27_01844 B_27_01845	B_29_01462 B_29_01461	B_30_01818 B_30_01817	B_31_01765 B_31_01764	B_32_01741 B_32_01740	B_33_01884	B_34_00052	B_35_01780	B_36_01703	B_38_00765	B_39_00047	B_4_01679	B_40_01250	B_41_01706	B_42_01886	B_43_01750	B_44_01714	B_45_00345	B_46_01584	B_48_01772	B_5_01741	B_50_01626	B_52_00460	B_53_01508	B_54_01455	B_55_01980	B_56_01694	B_57_01471	B_58_01379	B_59_00510	B_6_01740	B_60_00512	B_61_01866	B_62_02008	B_63_02025	B_64_01976	B_66_01574	B_67_02132	B_68_01516	B_69_00850	B_7_01655	B_70_01548	B_71_01757 B_71_01758	B_72_01861 B_72_01862	B_73_01777	B_74_01818	B_75_01712	B_76_01696	B_77_01708	B_78_01849	B_79_01780	B_8_00490	B_80_01733	B_81_00922	B_82_00539	B_83_00047	B_84_01828	B_9_00396	B_longum_subsp_infantis_ATCC15697_02626	B_longum_subsp_longum_JCM1217_02017	B_longum_subsp_suis_LMG21814_00400
glnH_5		ABC transporter glutamine-binding protein GlnH	78	78	1	32	4176				902	902	902	B_1_01686	B_10_01199	B_11_01331	B_12_00070	B_13_01505	B_14_01511	B_15_01316	B_16_01346	B_17_01556	B_18_01699	B_19_01592	B_20_01743	B_21_01103	B_23_01812	B_24_01881	B_25_01811	B_26_01762	B_27_01743	B_29_00054	B_30_00385	B_31_01254	B_32_01847	B_33_00401	B_34_00494	B_35_00372	B_36_00484	B_38_01322	B_39_01554	B_4_01719	B_40_01421	B_41_00962	B_42_01319	B_43_01042	B_44_01548	B_45_01531	B_46_01380	B_48_00943	B_5_01502	B_50_00383	B_52_00054	B_53_00803	B_54_01556	B_55_01255	B_56_01621	B_57_01540	B_58_00305	B_59_01527	B_6_01460	B_60_01642	B_61_01397	B_62_01178	B_63_00379	B_64_00419	B_66_00054	B_67_00379	B_68_00820	B_69_01438	B_7_01097	B_70_00574	B_71_01141	B_72_00866	B_73_00547	B_74_01498	B_75_01193	B_76_01337	B_77_00370	B_78_01196	B_79_00372	B_8_01248	B_80_00350	B_81_01762	B_82_01649	B_83_01432	B_84_00295	B_9_01517	B_longum_subsp_infantis_ATCC15697_00766	B_longum_subsp_longum_JCM1217_01443	B_longum_subsp_suis_LMG21814_01632
group_527		hypothetical protein	78	78	1	32	4158				737	737	737	B_1_01695	B_10_01223	B_11_01307	B_12_00046	B_13_01481	B_14_01502	B_15_01338	B_16_01322	B_17_01533	B_18_01722	B_19_01569	B_20_01752	B_21_01094	B_23_01803	B_24_01890	B_25_01820	B_26_01771	B_27_01734	B_29_00045	B_30_00394	B_31_01263	B_32_01838	B_33_00410	B_34_00484	B_35_00382	B_36_00474	B_38_01331	B_39_01563	B_4_01710	B_40_01412	B_41_00949	B_42_01776	B_43_01055	B_44_01535	B_45_01522	B_46_01700	B_48_00930	B_5_01493	B_50_00392	B_52_00045	B_53_00813	B_54_01547	B_55_01278	B_56_01631	B_57_01550	B_58_00296	B_59_01537	B_6_01469	B_60_01632	B_61_01406	B_62_01187	B_63_00388	B_64_00428	B_66_00045	B_67_00388	B_68_00811	B_69_01447	B_7_01729	B_70_00565	B_71_01150	B_72_00857	B_73_00538	B_74_01507	B_75_01202	B_76_01346	B_77_00380	B_78_01219	B_79_00382	B_8_01224	B_80_00360	B_81_01753	B_82_01658	B_83_01423	B_84_00286	B_9_01493	B_longum_subsp_infantis_ATCC15697_00788	B_longum_subsp_longum_JCM1217_01433	B_longum_subsp_suis_LMG21814_01652
group_528		hypothetical protein	78	78	1	32	2659				623	662	640	B_1_01744	B_10_00016	B_11_00117	B_12_01117	B_13_00015	B_14_01772	B_15_00257	B_16_00024	B_17_00381	B_18_00726	B_19_00256	B_20_01589	B_21_01756	B_23_00389	B_24_00388	B_25_01689	B_26_00694	B_27_01132	B_29_00811	B_30_00751	B_31_00687	B_32_01676	B_33_01822	B_34_01098	B_35_00448	B_36_01147	B_38_02074	B_39_01189	B_4_01727	B_40_01031	B_41_00024	B_42_00321	B_43_01606	B_44_00012	B_45_00692	B_46_01398	B_48_01500	B_5_01762	B_50_01201	B_52_01372	B_53_00879	B_54_00300	B_55_00274	B_56_00831	B_57_01121	B_58_00641	B_59_00988	B_6_01762	B_60_00974	B_61_00878	B_62_00395	B_63_01380	B_64_01327	B_66_01142	B_67_01446	B_68_00522	B_69_00016	B_7_01774	B_70_00083	B_71_01622	B_72_01760	B_73_01641	B_74_00894	B_75_00483	B_76_00300	B_77_00716	B_78_00573	B_79_00718	B_8_00422	B_80_00435	B_81_00482	B_82_00016	B_83_00951	B_84_00714	B_9_00224	B_longum_subsp_infantis_ATCC15697_02201	B_longum_subsp_longum_JCM1217_00403	B_longum_subsp_suis_LMG21814_00710
glgM		Alpha-maltose-1-phosphate synthase	78	78	1	32	3476				995	1250	1246	B_1_01911	B_10_01699	B_11_01823	B_12_01856	B_13_01749	B_14_01926	B_15_01573	B_16_01622	B_17_02177	B_18_01090	B_19_01341	B_20_00516	B_21_00869	B_23_00881	B_24_00882	B_25_00564	B_26_00886	B_27_01297	B_29_01277	B_30_00916	B_31_00852	B_32_00540	B_33_00635	B_34_01755	B_35_01436	B_36_01528	B_38_02198	B_39_00384	B_4_01934	B_40_00148	B_41_00527	B_42_00458	B_43_00114	B_44_00434	B_45_00849	B_46_00360	B_48_00448	B_5_01912	B_50_01721	B_52_01807	B_53_01650	B_54_00477	B_55_01390	B_56_01237	B_57_01337	B_58_01163	B_59_01246	B_6_01924	B_60_01317	B_61_00103	B_62_00512	B_63_01619	B_64_01761	B_66_01776	B_67_01806	B_68_01389	B_69_00430	B_7_01946	B_70_01382	B_71_00350	B_72_00145	B_73_00349	B_74_00373	B_75_00069	B_76_00787	B_77_01377	B_78_00329	B_79_01425	B_8_01688	B_80_01368	B_81_00066	B_82_00430	B_83_00387	B_84_01163	B_9_01691	B_longum_subsp_infantis_ATCC15697_01559	B_longum_subsp_longum_JCM1217_00823	B_longum_subsp_suis_LMG21814_01576
rihA_2		Pyrimidine-specific ribonucleoside hydrolase RihA	78	78	1	32	4141				515	1232	1186	B_1_01710	B_10_01238	B_11_01292	B_12_00031	B_13_01466	B_14_01487	B_15_01353	B_16_01307	B_17_01518	B_18_01737	B_19_01554	B_20_01767	B_21_01079	B_23_01788	B_24_01905	B_25_01835	B_26_01786	B_27_01719	B_29_00030	B_30_00409	B_31_01278	B_32_01823	B_33_00425	B_34_00469	B_35_00397	B_36_00459	B_38_01346	B_39_01578	B_4_01695	B_40_01397	B_41_00934	B_42_01791	B_43_01070	B_44_01520	B_45_01507	B_46_01715	B_48_00915	B_5_01478	B_50_00407	B_52_00030	B_53_00828	B_54_01532	B_55_01293	B_56_01646	B_57_01565	B_58_00281	B_59_01552	B_6_01484	B_60_01617	B_61_01421	B_62_01202	B_63_00403	B_64_00443	B_66_00030	B_67_00403	B_68_01878	B_69_01462	B_7_01744	B_70_01888	B_71_01165	B_72_00842	B_73_00523	B_74_01522	B_75_01217	B_76_01361	B_77_00395	B_78_01234	B_79_00397	B_8_01209	B_80_00375	B_81_01738	B_82_01673	B_83_01408	B_84_00271	B_9_01478	B_longum_subsp_infantis_ATCC15697_00803	B_longum_subsp_longum_JCM1217_01418	B_longum_subsp_suis_LMG21814_01667
group_590		hypothetical protein	78	78	1	32	4215				2192	2297	2255	B_1_01263	B_10_01180	B_11_01350	B_12_00089	B_13_01524	B_14_01376	B_15_01296	B_16_01365	B_17_01575	B_18_01680	B_19_01611	B_20_00007	B_21_00351	B_23_00025	B_24_00025	B_25_00356	B_26_00032	B_27_00796	B_29_00088	B_30_00351	B_31_00025	B_32_00030	B_33_00367	B_34_00523	B_35_00347	B_36_00509	B_38_01292	B_39_01525	B_4_01270	B_40_01450	B_41_00991	B_42_01348	B_43_01013	B_44_01577	B_45_01560	B_46_01351	B_48_00972	B_5_01211	B_50_00353	B_52_00084	B_53_00778	B_54_01585	B_55_01236	B_56_01408	B_57_01350	B_58_00331	B_59_01418	B_6_01187	B_60_01404	B_61_01369	B_62_01150	B_63_00349	B_64_00389	B_66_00084	B_67_00349	B_68_00849	B_69_01409	B_7_01068	B_70_00603	B_71_01111	B_72_00896	B_73_00577	B_74_01468	B_75_01574	B_76_01308	B_77_00345	B_78_01177	B_79_00347	B_8_01267	B_80_00331	B_81_01621	B_82_01513	B_83_01461	B_84_00324	B_9_01536	B_longum_subsp_infantis_ATCC15697_00746	B_longum_subsp_longum_JCM1217_01472	B_longum_subsp_suis_LMG21814_00226
baeS		Signal transduction histidine-protein kinase BaeS	78	78	1	32	3092				1073	1073	1073	B_1_00080	B_10_00287	B_11_00388	B_12_00810	B_13_00286	B_14_00091	B_15_01893	B_16_00295	B_17_00261	B_18_00581	B_19_01054	B_20_00780	B_21_01407	B_23_00619	B_24_00618	B_25_00800	B_26_00464	B_27_00902	B_29_01041	B_30_00521	B_31_00457	B_32_00802	B_33_01135	B_34_00834	B_35_00693	B_36_00902	B_38_02138	B_39_01666	B_4_00220	B_40_01608	B_41_00255	B_42_00090	B_43_00813	B_44_00243	B_45_00452	B_46_00618	B_48_00147	B_5_00220	B_50_00545	B_52_00807	B_53_01124	B_54_00059	B_55_00103	B_56_01103	B_57_00419	B_58_00130	B_59_01039	B_6_00090	B_60_01025	B_61_00641	B_62_00158	B_63_00802	B_64_00734	B_66_00749	B_67_00541	B_68_00755	B_69_00243	B_7_00054	B_70_00314	B_71_00666	B_72_00666	B_73_01000	B_74_00663	B_75_00256	B_76_00059	B_77_00471	B_78_00103	B_79_00473	B_8_00152	B_80_00680	B_81_00254	B_82_00243	B_83_01609	B_84_00955	B_9_00811	B_longum_subsp_infantis_ATCC15697_01873	B_longum_subsp_longum_JCM1217_00643	B_longum_subsp_suis_LMG21814_01380
ywnH		Putative phosphinothricin acetyltransferase YwnH	78	78	1	32	3010				497	533	497	B_1_00105	B_10_00260	B_11_00361	B_12_00837	B_13_00259	B_14_00116	B_15_01989	B_16_00268	B_17_00288	B_18_00608	B_19_01081	B_20_00806	B_21_01433	B_23_00593	B_24_00592	B_25_00826	B_26_00490	B_27_00928	B_29_01015	B_30_00547	B_31_00483	B_32_00828	B_33_01161	B_34_00859	B_35_00667	B_36_00928	B_38_02276	B_39_01692	B_4_00195	B_40_01582	B_41_00228	B_42_00117	B_43_00786	B_44_00216	B_45_00478	B_46_00645	B_48_00174	B_5_00195	B_50_00520	B_52_00832	B_53_01098	B_54_00085	B_55_00076	B_56_01078	B_57_00394	B_58_00156	B_59_01064	B_6_00115	B_60_01050	B_61_00667	B_62_00184	B_63_00827	B_64_00759	B_66_00774	B_67_00516	B_68_00729	B_69_00218	B_7_00079	B_70_00288	B_71_00640	B_72_00640	B_73_00974	B_74_00689	B_75_00281	B_76_00085	B_77_00497	B_78_00076	B_79_00499	B_8_00179	B_80_00654	B_81_00279	B_82_00218	B_83_01635	B_84_00929	B_9_00838	B_longum_subsp_infantis_ATCC15697_01962	B_longum_subsp_longum_JCM1217_00617	B_longum_subsp_suis_LMG21814_01281
group_616	drrA_2	Daunorubicin/doxorubicin resistance ATP-binding protein DrrA	78	78	1	32	2995				920	920	920	B_1_00116	B_10_00245	B_11_00346	B_12_00851	B_13_00244	B_14_00127	B_15_02002	B_16_00253	B_17_00302	B_18_00622	B_19_01095	B_20_00817	B_21_01444	B_23_00582	B_24_00581	B_25_00837	B_26_00501	B_27_00939	B_29_01004	B_30_00558	B_31_00494	B_32_00839	B_33_01172	B_34_00870	B_35_00656	B_36_00939	B_38_01902	B_39_01703	B_4_00184	B_40_01571	B_41_00217	B_42_00128	B_43_00775	B_44_00205	B_45_00489	B_46_00656	B_48_00185	B_5_00184	B_50_00509	B_52_00843	B_53_01087	B_54_00096	B_55_00061	B_56_01066	B_57_00382	B_58_00167	B_59_01076	B_6_00126	B_60_01062	B_61_00679	B_62_00196	B_63_00838	B_64_00770	B_66_00785	B_67_00505	B_68_00718	B_69_00207	B_7_00090	B_70_00277	B_71_00629	B_72_00629	B_73_00963	B_74_00700	B_75_00292	B_76_00096	B_77_00508	B_78_00061	B_79_00510	B_8_00193	B_80_00643	B_81_00290	B_82_00207	B_83_01646	B_84_00918	B_9_00853	B_longum_subsp_infantis_ATCC15697_01975	B_longum_subsp_longum_JCM1217_00606	B_longum_subsp_suis_LMG21814_01268
ytrA		HTH-type transcriptional repressor YtrA	78	78	1	32	2994				374	374	374	B_1_00117	B_10_00244	B_11_00345	B_12_00852	B_13_00243	B_14_00128	B_15_02003	B_16_00252	B_17_00303	B_18_00623	B_19_01096	B_20_00818	B_21_01445	B_23_00581	B_24_00580	B_25_00838	B_26_00502	B_27_00940	B_29_01003	B_30_00559	B_31_00495	B_32_00840	B_33_01173	B_34_00871	B_35_00655	B_36_00940	B_38_01901	B_39_01704	B_4_00183	B_40_01570	B_41_00216	B_42_00129	B_43_00774	B_44_00204	B_45_00490	B_46_00657	B_48_00186	B_5_00183	B_50_00508	B_52_00844	B_53_01086	B_54_00097	B_55_00060	B_56_01065	B_57_00381	B_58_00168	B_59_01077	B_6_00127	B_60_01063	B_61_00680	B_62_00197	B_63_00839	B_64_00771	B_66_00786	B_67_00504	B_68_00717	B_69_00206	B_7_00091	B_70_00276	B_71_00628	B_72_00628	B_73_00962	B_74_00701	B_75_00293	B_76_00097	B_77_00509	B_78_00060	B_79_00511	B_8_00194	B_80_00642	B_81_00291	B_82_00206	B_83_01647	B_84_00917	B_9_00854	B_longum_subsp_infantis_ATCC15697_01976	B_longum_subsp_longum_JCM1217_00605	B_longum_subsp_suis_LMG21814_01267
argB		Acetylglutamate kinase	78	78	1	32	2964				881	992	918	B_1_00140	B_10_00221	B_11_00322	B_12_00875	B_13_00220	B_14_00151	B_15_02024	B_16_00229	B_17_00326	B_18_00646	B_19_01119	B_20_00841	B_21_01468	B_23_00558	B_24_00557	B_25_00861	B_26_00525	B_27_00963	B_29_00980	B_30_00582	B_31_00518	B_32_00863	B_33_01196	B_34_00894	B_35_00632	B_36_00963	B_38_01878	B_39_01727	B_4_00160	B_40_01547	B_41_00193	B_42_00152	B_43_00751	B_44_00181	B_45_00513	B_46_00680	B_48_00209	B_5_00160	B_50_00485	B_52_00867	B_53_01063	B_54_00120	B_55_00039	B_56_01042	B_57_00358	B_58_00191	B_59_01100	B_6_00150	B_60_01086	B_61_00703	B_62_00220	B_63_00862	B_64_00794	B_66_00809	B_67_00481	B_68_00693	B_69_00183	B_7_00114	B_70_00252	B_71_00605	B_72_00605	B_73_00939	B_74_00724	B_75_00316	B_76_00120	B_77_00532	B_78_00039	B_79_00534	B_8_00217	B_80_00619	B_81_00314	B_82_00183	B_83_01670	B_84_00894	B_9_00877	B_longum_subsp_infantis_ATCC15697_02001	B_longum_subsp_longum_JCM1217_00581	B_longum_subsp_suis_LMG21814_01244
ykoD_2		Putative HMP/thiamine import ATP-binding protein YkoD	78	78	1	32	2955				1475	1475	1475	B_1_00148	B_10_00213	B_11_00314	B_12_00883	B_13_00212	B_14_00159	B_15_02032	B_16_00221	B_17_00334	B_18_00654	B_19_01127	B_20_00849	B_21_01476	B_23_00550	B_24_00549	B_25_00869	B_26_00533	B_27_00971	B_29_00972	B_30_00590	B_31_00526	B_32_00871	B_33_01204	B_34_00902	B_35_00624	B_36_00971	B_38_01870	B_39_01018	B_4_00152	B_40_01202	B_41_00185	B_42_00160	B_43_00743	B_44_00173	B_45_00521	B_46_00688	B_48_00217	B_5_00152	B_50_00477	B_52_00875	B_53_01055	B_54_00128	B_55_00031	B_56_01034	B_57_00350	B_58_00199	B_59_01108	B_6_00158	B_60_01094	B_61_00711	B_62_00228	B_63_00870	B_64_00802	B_66_00817	B_67_00473	B_68_00685	B_69_00175	B_7_00122	B_70_00244	B_71_00597	B_72_00597	B_73_00931	B_74_00732	B_75_00324	B_76_00128	B_77_00540	B_78_00031	B_79_00542	B_8_00225	B_80_00611	B_81_00322	B_82_00175	B_83_00780	B_84_00886	B_9_00885	B_longum_subsp_infantis_ATCC15697_02009	B_longum_subsp_longum_JCM1217_00573	B_longum_subsp_suis_LMG21814_01850
group_620		putative protein	78	78	1	32	2951				623	623	623	B_1_00151	B_10_00210	B_11_00311	B_12_00886	B_13_00209	B_14_00162	B_15_02035	B_16_00218	B_17_00337	B_18_00657	B_19_01130	B_20_00852	B_21_01479	B_23_00547	B_24_00546	B_25_00872	B_26_00536	B_27_00974	B_29_00969	B_30_00593	B_31_00529	B_32_00874	B_33_01207	B_34_00905	B_35_00621	B_36_00974	B_38_01867	B_39_01021	B_4_00149	B_40_01199	B_41_00182	B_42_00163	B_43_00740	B_44_00170	B_45_00524	B_46_00691	B_48_00220	B_5_00149	B_50_00474	B_52_00878	B_53_01052	B_54_00131	B_55_00028	B_56_01031	B_57_00347	B_58_00202	B_59_01111	B_6_00161	B_60_01097	B_61_00714	B_62_00231	B_63_00873	B_64_00805	B_66_00820	B_67_00470	B_68_00682	B_69_00172	B_7_00125	B_70_00241	B_71_00594	B_72_00594	B_73_00928	B_74_00735	B_75_00327	B_76_00131	B_77_00543	B_78_00028	B_79_00545	B_8_00228	B_80_00608	B_81_00325	B_82_00172	B_83_00783	B_84_00883	B_9_00888	B_longum_subsp_infantis_ATCC15697_02013	B_longum_subsp_longum_JCM1217_00570	B_longum_subsp_suis_LMG21814_01853
mepA_1		Multidrug export protein MepA	78	78	1	32	2935				1358	1358	1358	B_1_00161	B_10_00200	B_11_00301	B_12_00896	B_13_00199	B_14_00172	B_15_02045	B_16_00208	B_17_00347	B_18_00667	B_19_01140	B_20_00861	B_21_01488	B_23_00538	B_24_00537	B_25_00881	B_26_00545	B_27_00983	B_29_00960	B_30_00602	B_31_00538	B_32_00883	B_33_01216	B_34_00914	B_35_00612	B_36_00983	B_38_01858	B_39_01031	B_4_00139	B_40_01189	B_41_00173	B_42_00172	B_43_00731	B_44_00161	B_45_00534	B_46_00700	B_48_00229	B_5_00139	B_50_00465	B_52_00887	B_53_01043	B_54_00141	B_55_00018	B_56_01022	B_57_00338	B_58_00208	B_59_01120	B_6_00171	B_60_01106	B_61_00723	B_62_00240	B_63_00882	B_64_00814	B_66_00829	B_67_00461	B_68_00673	B_69_00162	B_7_00135	B_70_00232	B_71_00585	B_72_00585	B_73_00919	B_74_00744	B_75_00336	B_76_00141	B_77_00552	B_78_00018	B_79_00554	B_8_00238	B_80_00599	B_81_00335	B_82_00162	B_83_00793	B_84_00873	B_9_00898	B_longum_subsp_infantis_ATCC15697_02023	B_longum_subsp_longum_JCM1217_00549	B_longum_subsp_suis_LMG21814_01862
panS		Pantothenate precursors transporter PanS	78	78	1	32	2871				302	1061	1046	B_1_00179	B_10_00171	B_11_00272	B_12_00962	B_13_00170	B_14_00190	B_15_00414	B_16_00179	B_17_00533	B_18_00878	B_19_00408	B_20_00879	B_21_01506	B_23_00520	B_24_00519	B_25_00899	B_26_00563	B_27_01001	B_29_00942	B_30_00620	B_31_00556	B_32_00901	B_33_01234	B_34_00932	B_35_00591	B_36_01004	B_38_00843	B_39_01049	B_4_00121	B_40_01171	B_41_00153	B_42_00192	B_43_00711	B_44_00141	B_45_00552	B_46_00720	B_48_00249	B_5_00121	B_50_00448	B_52_00904	B_53_01022	B_54_00159	B_55_00434	B_56_01517	B_57_02007	B_58_00226	B_59_02032	B_6_00189	B_60_01513	B_61_00741	B_62_00258	B_63_00899	B_64_00831	B_66_00846	B_67_00444	B_68_00655	B_69_00144	B_7_00153	B_70_00214	B_71_00565	B_72_00565	B_73_00899	B_74_00764	B_75_00354	B_76_00159	B_77_00573	B_78_00419	B_79_00575	B_8_00267	B_80_00578	B_81_00353	B_82_00144	B_83_00811	B_84_00855	B_9_00069	B_longum_subsp_infantis_ATCC15697_02059	B_longum_subsp_longum_JCM1217_00531	B_longum_subsp_suis_LMG21814_01885
znuA		High-affinity zinc uptake system binding-protein ZnuA	78	78	1	32	2840				173	923	913	B_1_00205	B_10_00142	B_11_00243	B_12_00991	B_13_00141	B_14_00216	B_15_00385	B_16_00150	B_17_00503	B_18_00848	B_19_00378	B_20_00905	B_21_01532	B_23_00494	B_24_00493	B_25_00925	B_26_00589	B_27_01027	B_29_00916	B_30_00646	B_31_00582	B_32_00927	B_33_01260	B_34_00958	B_35_00565	B_36_01030	B_38_00817	B_39_01075	B_4_00095	B_40_01145	B_41_00127	B_42_00218	B_43_00685	B_44_00115	B_45_00578	B_46_00746	B_48_00275	B_5_00095	B_50_01854	B_52_01944	B_53_00996	B_54_00185	B_55_00405	B_56_01870	B_57_01867	B_58_00783	B_59_01877	B_6_00215	B_60_01866	B_61_00769	B_62_00286	B_63_01840	B_64_01843	B_66_01852	B_67_01906	B_68_00629	B_69_00118	B_7_00179	B_70_00188	B_71_00539	B_72_00539	B_73_00873	B_74_00790	B_75_00380	B_76_00185	B_77_00599	B_78_00448	B_79_00601	B_8_00296	B_80_00552	B_81_00379	B_82_00118	B_83_00837	B_84_00829	B_9_00098	B_longum_subsp_infantis_ATCC15697_02088	B_longum_subsp_longum_JCM1217_00505	B_longum_subsp_suis_LMG21814_00786
dgt		Deoxyguanosinetriphosphate triphosphohydrolase-like protein	78	78	1	32	2806				1256	1307	1303	B_1_00229	B_10_00107	B_11_00208	B_12_01026	B_13_00106	B_14_00240	B_15_00351	B_16_00115	B_17_00468	B_18_00813	B_19_00343	B_20_00929	B_21_01556	B_23_00470	B_24_00469	B_25_00949	B_26_00613	B_27_01051	B_29_00892	B_30_00670	B_31_00606	B_32_00951	B_33_01284	B_34_00982	B_35_00528	B_36_01067	B_38_00795	B_39_01110	B_4_00071	B_40_01110	B_41_00103	B_42_00242	B_43_00655	B_44_00091	B_45_00613	B_46_00770	B_48_00299	B_5_00071	B_50_01655	B_52_00489	B_53_00959	B_54_00220	B_55_00370	B_56_00751	B_57_01041	B_58_00759	B_59_00908	B_6_00239	B_60_00894	B_61_00793	B_62_00310	B_63_02118	B_64_02106	B_66_01934	B_67_01367	B_68_00605	B_69_00096	B_7_00203	B_70_00166	B_71_00517	B_72_00517	B_73_00851	B_74_00812	B_75_00402	B_76_00220	B_77_00636	B_78_00483	B_79_00638	B_8_00331	B_80_00515	B_81_00401	B_82_00096	B_83_00872	B_84_00794	B_9_00133	B_longum_subsp_infantis_ATCC15697_02121	B_longum_subsp_longum_JCM1217_00483	B_longum_subsp_suis_LMG21814_00825
yciB_1		Putative L,D-transpeptidase YciB	78	78	1	32	2795				1673	1724	1695	B_1_00236	B_10_00101	B_11_00202	B_12_01032	B_13_00100	B_14_00247	B_15_00345	B_16_00109	B_17_00462	B_18_00807	B_19_00337	B_20_00935	B_21_01562	B_23_00464	B_24_00463	B_25_00955	B_26_00619	B_27_01057	B_29_00886	B_30_00676	B_31_00612	B_32_00957	B_33_01290	B_34_00988	B_35_00521	B_36_01074	B_38_00789	B_39_01117	B_4_00064	B_40_01103	B_41_00096	B_42_00249	B_43_00648	B_44_00084	B_45_00620	B_46_00777	B_48_00306	B_5_00064	B_50_01648	B_52_00482	B_53_00952	B_54_00227	B_55_00364	B_56_00757	B_57_01047	B_58_00753	B_59_00914	B_6_00246	B_60_00900	B_61_00800	B_62_00317	B_63_02111	B_64_02113	B_66_01941	B_67_01374	B_68_00594	B_69_00089	B_7_00210	B_70_00155	B_71_00510	B_72_00510	B_73_00844	B_74_00823	B_75_00409	B_76_00227	B_77_00643	B_78_00489	B_79_00645	B_8_00337	B_80_00508	B_81_00408	B_82_00089	B_83_00879	B_84_00787	B_9_00139	B_longum_subsp_infantis_ATCC15697_02127	B_longum_subsp_longum_JCM1217_00475	B_longum_subsp_suis_LMG21814_00831
group_632		hypothetical protein	78	78	1	32	2713				1310	1571	1364	B_1_00281	B_10_00058	B_11_00159	B_12_01075	B_13_00057	B_14_00293	B_15_00303	B_16_00066	B_17_00423	B_18_00768	B_19_00298	B_20_01616	B_21_01783	B_23_00416	B_24_00415	B_25_01716	B_26_00667	B_27_01105	B_29_00838	B_30_00724	B_31_00660	B_32_01703	B_33_01849	B_34_01035	B_35_00475	B_36_01120	B_38_00030	B_39_01162	B_4_00019	B_40_01058	B_41_00051	B_42_00294	B_43_01579	B_44_00039	B_45_00665	B_46_01425	B_48_01473	B_5_00019	B_50_01228	B_52_01399	B_53_00906	B_54_00273	B_55_00319	B_56_00802	B_57_01092	B_58_00705	B_59_00959	B_6_00291	B_60_00945	B_61_00849	B_62_00366	B_63_01353	B_64_01354	B_66_01169	B_67_01419	B_68_00549	B_69_00043	B_7_00255	B_70_00110	B_71_01595	B_72_01787	B_73_01668	B_74_00867	B_75_00455	B_76_00273	B_77_00689	B_78_00534	B_79_00691	B_8_00380	B_80_00462	B_81_00454	B_82_00043	B_83_00924	B_84_00741	B_9_00182	B_longum_subsp_infantis_ATCC15697_02168	B_longum_subsp_longum_JCM1217_00430	B_longum_subsp_suis_LMG21814_00738
group_639		hypothetical protein	78	78	1	32	1874				188	1445	1219	B_1_00309	B_10_02020	B_11_02025	B_12_02051	B_13_02137	B_14_00501	B_15_00572	B_16_02083	B_17_02166	B_18_02045	B_19_02185	B_20_01160	B_21_01315	B_23_01243	B_24_01240	B_25_00986	B_26_01288	B_27_01680	B_29_01524	B_30_01257	B_31_01042	B_32_01176	B_33_00991	B_34_01586	B_35_01685	B_36_01677	B_38_01781	B_39_00786	B_4_00310	B_40_00548	B_41_01264	B_42_01308	B_43_01109	B_44_01429	B_45_01468	B_46_00010	B_48_01101	B_5_00608	B_50_00914	B_52_01221	B_53_01751	B_54_01098	B_55_00467	B_56_00073	B_57_00309	B_58_00504	B_59_00010	B_6_01402	B_60_00010	B_61_01620	B_62_01687	B_63_01215	B_64_01006	B_66_00991	B_67_01052	B_68_00016	B_69_00798	B_7_00283	B_70_00547	B_71_01869	B_72_01874	B_73_01873	B_74_00010	B_75_00856	B_76_01400	B_77_01682	B_78_02008	B_79_01727	B_8_01973	B_80_01800	B_81_00974	B_82_00970	B_83_01206	B_84_00232	B_9_02071	B_longum_subsp_infantis_ATCC15697_00849	B_longum_subsp_longum_JCM1217_01369	B_longum_subsp_suis_LMG21814_00343
czcD		Metal cation efflux system protein CzcD	78	78	1	32	1888				938	938	938	B_1_00317	B_10_02032	B_11_02013	B_12_02039	B_13_02125	B_14_00493	B_15_00560	B_16_02071	B_17_02154	B_18_02057	B_19_02173	B_20_01152	B_21_01307	B_23_01235	B_24_01232	B_25_00994	B_26_01296	B_27_01672	B_29_01532	B_30_01249	B_31_01050	B_32_01168	B_33_00983	B_34_01594	B_35_01693	B_36_01669	B_38_01773	B_39_00794	B_4_00318	B_40_00556	B_41_01256	B_42_01300	B_43_01117	B_44_01437	B_45_01460	B_46_00018	B_48_01109	B_5_00616	B_50_00906	B_52_01229	B_53_01759	B_54_01090	B_55_00479	B_56_00081	B_57_00301	B_58_00496	B_59_00018	B_6_01394	B_60_00018	B_61_01628	B_62_01679	B_63_01223	B_64_01014	B_66_00999	B_67_01044	B_68_00024	B_69_00790	B_7_00291	B_70_00539	B_71_01877	B_72_01882	B_73_01881	B_74_00018	B_75_00848	B_76_01408	B_77_01674	B_78_01996	B_79_01719	B_8_01961	B_80_01792	B_81_00982	B_82_00978	B_83_01214	B_84_00224	B_9_02059	B_longum_subsp_infantis_ATCC15697_00861	B_longum_subsp_longum_JCM1217_01361	B_longum_subsp_suis_LMG21814_00335
group_643		hypothetical protein	78	78	1	32	1965				605	980	680	B_1_00353	B_10_01999	B_11_01960	B_12_01907	B_13_02086	B_14_00457	B_15_00506	B_16_02018	B_17_01718	B_18_01604	B_19_01760	B_20_01106	B_21_01261	B_23_01189	B_24_01186	B_25_01040	B_26_01342	B_27_01626	B_29_01578	B_30_01203	B_31_01096	B_32_01122	B_33_00937	B_34_01642	B_35_01332	B_36_01174	B_38_00568	B_39_00830	B_4_00354	B_40_00592	B_41_01208	B_42_01252	B_43_01165	B_44_01485	B_45_01424	B_46_00066	B_48_01157	B_5_00652	B_50_00870	B_52_01265	B_53_01485	B_54_01054	B_55_01568	B_56_00131	B_57_00251	B_58_01522	B_59_00068	B_6_01358	B_60_00068	B_61_01678	B_62_01629	B_63_01259	B_64_01050	B_66_01035	B_67_01008	B_68_00077	B_69_00754	B_7_00327	B_70_00486	B_71_00030	B_72_00465	B_73_00030	B_74_00054	B_75_00812	B_76_01444	B_77_01278	B_78_01349	B_79_01020	B_8_01907	B_80_01263	B_81_01018	B_82_01014	B_83_01250	B_84_00188	B_9_02004	B_longum_subsp_infantis_ATCC15697_00908	B_longum_subsp_longum_JCM1217_01324	B_longum_subsp_suis_LMG21814_00289
group_646		hypothetical protein	78	78	1	32	2004				434	446	445	B_1_00382	B_10_01671	B_11_00019	B_12_01737	B_13_00985	B_14_00428	B_15_00479	B_16_01437	B_17_01690	B_18_01576	B_19_01732	B_20_01077	B_21_01232	B_23_01160	B_24_01157	B_25_01069	B_26_01371	B_27_01597	B_29_01607	B_30_01174	B_31_01125	B_32_01093	B_33_00908	B_34_01134	B_35_01304	B_36_01202	B_38_00539	B_39_00859	B_4_00383	B_40_00621	B_41_01179	B_42_01223	B_43_01194	B_44_01397	B_45_01395	B_46_00095	B_48_01186	B_5_00681	B_50_00841	B_52_01294	B_53_01457	B_54_01025	B_55_01538	B_56_00159	B_57_00223	B_58_01551	B_59_00096	B_6_01329	B_60_00096	B_61_01706	B_62_01601	B_63_01288	B_64_01079	B_66_01064	B_67_00979	B_68_00106	B_69_00725	B_7_00356	B_70_00457	B_71_00059	B_72_00436	B_73_00059	B_74_00083	B_75_00783	B_76_01473	B_77_01250	B_78_01319	B_79_01048	B_8_01564	B_80_01235	B_81_01047	B_82_01043	B_83_01279	B_84_00159	B_9_00325	B_longum_subsp_infantis_ATCC15697_00936	B_longum_subsp_longum_JCM1217_01295	B_longum_subsp_suis_LMG21814_00257
gpr_2		L-glyceraldehyde 3-phosphate reductase	78	78	1	32	5590				1010	1010	1010	B_1_00502	B_10_01404	B_11_01424	B_12_01468	B_13_01414	B_14_00729	B_15_01791	B_16_00468	B_17_00892	B_18_00299	B_19_00772	B_20_01351	B_21_00675	B_23_01495	B_24_01411	B_25_01472	B_26_01531	B_27_00041	B_29_00759	B_30_01547	B_31_01590	B_32_01466	B_33_01587	B_34_00391	B_35_01023	B_36_00132	B_38_00249	B_39_01789	B_4_00503	B_40_01788	B_41_00849	B_42_00711	B_43_00422	B_44_00837	B_45_01699	B_46_01001	B_48_00682	B_5_00304	B_50_00990	B_52_01208	B_53_00299	B_54_01787	B_55_00563	B_56_01556	B_57_01630	B_58_01324	B_59_01462	B_6_00541	B_60_01552	B_61_01052	B_62_00905	B_63_01039	B_64_01117	B_66_01201	B_67_01362	B_68_00459	B_69_01190	B_7_00652	B_70_00020	B_71_01900	B_72_01905	B_73_01929	B_74_01908	B_75_01302	B_76_00352	B_77_00787	B_78_00679	B_79_00789	B_8_01456	B_80_00780	B_81_00556	B_82_00905	B_83_01696	B_84_01755	B_9_01427	B_longum_subsp_infantis_ATCC15697_00417	B_longum_subsp_longum_JCM1217_00339	B_longum_subsp_suis_LMG21814_00431
group_660		hypothetical protein	78	78	1	32	5612				1097	1109	1108	B_1_00521	B_10_01388	B_11_01440	B_12_01452	B_13_01398	B_14_00710	B_15_01775	B_16_00484	B_17_00876	B_18_00283	B_19_00756	B_20_01377	B_21_00649	B_23_01469	B_24_01385	B_25_01446	B_26_01557	B_27_00067	B_29_00733	B_30_01521	B_31_01616	B_32_01440	B_33_01561	B_34_00372	B_35_01007	B_36_00148	B_38_00226	B_39_01773	B_4_00522	B_40_01804	B_41_00833	B_42_00727	B_43_00438	B_44_00821	B_45_01715	B_46_00985	B_48_00698	B_5_00323	B_50_01006	B_52_01192	B_53_00283	B_54_01803	B_55_00579	B_56_01579	B_57_01607	B_58_01340	B_59_01485	B_6_00522	B_60_01575	B_61_01036	B_62_00921	B_63_01055	B_64_01133	B_66_01217	B_67_01346	B_68_00443	B_69_01167	B_7_00633	B_70_00004	B_71_01916	B_72_01921	B_73_01913	B_74_01924	B_75_01325	B_76_00368	B_77_00803	B_78_00695	B_79_00805	B_8_01440	B_80_00796	B_81_00579	B_82_00882	B_83_01712	B_84_01771	B_9_01411	B_longum_subsp_infantis_ATCC15697_00401	B_longum_subsp_longum_JCM1217_00323	B_longum_subsp_suis_LMG21814_00454
rimM		Ribosome maturation factor RimM	78	78	1	32	5623				614	644	621	B_1_00524	B_10_01379	B_11_01449	B_12_01443	B_13_01389	B_14_00707	B_15_01766	B_16_00493	B_17_00867	B_18_00274	B_19_00747	B_20_01380	B_21_00646	B_23_01466	B_24_01382	B_25_01443	B_26_01560	B_27_00070	B_29_00730	B_30_01518	B_31_01619	B_32_01437	B_33_01558	B_34_00369	B_35_01004	B_36_00151	B_38_00223	B_39_01770	B_4_00525	B_40_01807	B_41_00830	B_42_00730	B_43_00441	B_44_00818	B_45_01718	B_46_00982	B_48_00701	B_5_00326	B_50_01009	B_52_01189	B_53_00280	B_54_01806	B_55_00588	B_56_01582	B_57_01604	B_58_01343	B_59_01488	B_6_00519	B_60_01578	B_61_01033	B_62_00924	B_63_01058	B_64_01136	B_66_01220	B_67_01343	B_68_00440	B_69_01164	B_7_00630	B_70_00001	B_71_01919	B_72_01924	B_73_01910	B_74_01927	B_75_01328	B_76_00371	B_77_00806	B_78_00704	B_79_00808	B_8_01431	B_80_00799	B_81_00582	B_82_00879	B_83_01715	B_84_01774	B_9_01402	B_longum_subsp_infantis_ATCC15697_00392	B_longum_subsp_longum_JCM1217_00320	B_longum_subsp_suis_LMG21814_00457
ogt		Methylated-DNA--protein-cysteine methyltransferase, constitutive	78	78	1	32	6474				494	494	494	B_1_00554	B_10_01332	B_11_01496	B_12_01395	B_13_01342	B_14_00677	B_15_01716	B_16_00541	B_17_00822	B_18_00229	B_19_00702	B_20_01419	B_21_00607	B_23_01427	B_24_01343	B_25_01404	B_26_01599	B_27_00109	B_29_00691	B_30_01479	B_31_01658	B_32_01398	B_33_01519	B_34_00331	B_35_00970	B_36_00185	B_38_00192	B_39_01740	B_4_00556	B_40_01837	B_41_00793	B_42_00767	B_43_00478	B_44_00781	B_45_01748	B_46_00945	B_48_00738	B_5_00356	B_50_01040	B_52_01158	B_53_00246	B_54_01836	B_55_00637	B_56_00442	B_57_00709	B_58_01589	B_59_00728	B_6_00489	B_60_00714	B_61_01002	B_62_00955	B_63_01089	B_64_01167	B_66_01251	B_67_01312	B_68_00314	B_69_01132	B_7_00600	B_70_01185	B_71_00964	B_72_01297	B_73_01355	B_74_01177	B_75_01360	B_76_00401	B_77_00840	B_78_00753	B_79_00842	B_8_01382	B_80_00833	B_81_00614	B_82_00847	B_83_01745	B_84_01804	B_9_01354	B_longum_subsp_infantis_ATCC15697_00336	B_longum_subsp_longum_JCM1217_00289	B_longum_subsp_suis_LMG21814_00497
group_665		hypothetical protein	78	78	1	32	6483				617	950	945	B_1_00562	B_10_01324	B_11_01504	B_12_01387	B_13_01334	B_14_00669	B_15_01708	B_16_00549	B_17_00814	B_18_00221	B_19_00694	B_20_01427	B_21_00599	B_23_01419	B_24_01335	B_25_01396	B_26_01607	B_27_00117	B_29_00683	B_30_01471	B_31_01666	B_32_01390	B_33_01511	B_34_00323	B_35_00962	B_36_00193	B_38_00184	B_39_01214	B_4_00564	B_40_01006	B_41_00785	B_42_00775	B_43_00486	B_44_00773	B_45_00002	B_46_00937	B_48_00746	B_5_00364	B_50_01048	B_52_01150	B_53_00238	B_54_01109	B_55_00645	B_56_00450	B_57_00701	B_58_01597	B_59_00720	B_6_00481	B_60_00706	B_61_00994	B_62_00963	B_63_01097	B_64_01175	B_66_01259	B_67_01304	B_68_00306	B_69_01124	B_7_00592	B_70_01193	B_71_00956	B_72_01289	B_73_01347	B_74_01185	B_75_01368	B_76_00413	B_77_00848	B_78_00761	B_79_00850	B_8_01374	B_80_00841	B_81_00622	B_82_00839	B_83_01195	B_84_01317	B_9_01346	B_longum_subsp_infantis_ATCC15697_00328	B_longum_subsp_longum_JCM1217_00281	B_longum_subsp_suis_LMG21814_00506
group_667		hypothetical protein	78	78	1	32	6492				1007	1007	1007	B_1_00571	B_10_01315	B_11_01513	B_12_01378	B_13_01325	B_14_00660	B_15_01699	B_16_00558	B_17_00805	B_18_00212	B_19_00685	B_20_01436	B_21_00590	B_23_01410	B_24_01326	B_25_01387	B_26_01616	B_27_00126	B_29_00674	B_30_01462	B_31_01675	B_32_01381	B_33_01502	B_34_00314	B_35_00953	B_36_00202	B_38_00175	B_39_01223	B_4_00573	B_40_00997	B_41_00776	B_42_00784	B_43_00495	B_44_00764	B_45_00011	B_46_00928	B_48_00755	B_5_00373	B_50_01057	B_52_01141	B_53_00229	B_54_01118	B_55_00654	B_56_00459	B_57_00692	B_58_01606	B_59_00711	B_6_00472	B_60_00697	B_61_00985	B_62_00972	B_63_01106	B_64_01184	B_66_01268	B_67_01295	B_68_00297	B_69_01115	B_7_00583	B_70_01202	B_71_00947	B_72_01280	B_73_01338	B_74_01194	B_75_01377	B_76_00422	B_77_00857	B_78_00770	B_79_00859	B_8_01365	B_80_00850	B_81_00631	B_82_00830	B_83_01186	B_84_01326	B_9_01337	B_longum_subsp_infantis_ATCC15697_00319	B_longum_subsp_longum_JCM1217_00272	B_longum_subsp_suis_LMG21814_00515
murD_1		UDP-N-acetylmuramoylalanine--D-glutamate ligase	78	78	1	32	6756				1439	1484	1473	B_1_00631	B_10_00739	B_11_00591	B_12_00359	B_13_00453	B_14_00600	B_15_02157	B_16_00621	B_17_00743	B_18_00148	B_19_00621	B_20_01264	B_21_00470	B_23_01347	B_24_01546	B_25_01239	B_26_01083	B_27_00212	B_29_00588	B_30_01362	B_31_01354	B_32_01266	B_33_01354	B_34_00253	B_35_00893	B_36_00262	B_38_00088	B_39_01340	B_4_00633	B_40_00880	B_41_00661	B_42_00901	B_43_00612	B_44_00649	B_45_00128	B_46_00813	B_48_00870	B_5_00433	B_50_01499	B_52_01587	B_53_00169	B_54_01235	B_55_01896	B_56_00576	B_57_00575	B_58_01693	B_59_00569	B_6_00412	B_60_00580	B_61_00925	B_62_01032	B_63_01465	B_64_01556	B_66_01513	B_67_01595	B_68_00393	B_69_01055	B_7_00523	B_70_01105	B_71_00855	B_72_01188	B_73_01246	B_74_01286	B_75_01024	B_76_00539	B_77_00917	B_78_01683	B_79_00919	B_8_00738	B_80_00910	B_81_00717	B_82_00744	B_83_01069	B_84_01443	B_9_00644	B_longum_subsp_infantis_ATCC15697_00234	B_longum_subsp_longum_JCM1217_00212	B_longum_subsp_suis_LMG21814_00572
gndA		6-phosphogluconate dehydrogenase, NADP( )-dependent, decarboxylating	78	78	1	32	6784				1454	1457	1454	B_1_00645	B_10_00723	B_11_00607	B_12_00375	B_13_00469	B_14_00586	B_15_02138	B_16_00637	B_17_00727	B_18_00132	B_19_00605	B_20_01250	B_21_00456	B_23_01333	B_24_01532	B_25_01253	B_26_01097	B_27_00226	B_29_00574	B_30_01348	B_31_01368	B_32_01280	B_33_01368	B_34_00239	B_35_00879	B_36_00276	B_38_00074	B_39_01354	B_4_00647	B_40_00866	B_41_00647	B_42_00915	B_43_00626	B_44_00635	B_45_00142	B_46_00799	B_48_00884	B_5_00447	B_50_01485	B_52_01573	B_53_00155	B_54_01249	B_55_01877	B_56_00590	B_57_00561	B_58_01064	B_59_00555	B_6_00398	B_60_00566	B_61_00911	B_62_01046	B_63_01479	B_64_01570	B_66_01527	B_67_01609	B_68_00379	B_69_01041	B_7_00509	B_70_01119	B_71_00841	B_72_01174	B_73_01232	B_74_01300	B_75_01010	B_76_00553	B_77_00931	B_78_01702	B_79_00933	B_8_00722	B_80_00924	B_81_00731	B_82_00730	B_83_01055	B_84_01457	B_9_00628	B_longum_subsp_infantis_ATCC15697_00212	B_longum_subsp_longum_JCM1217_00198	B_longum_subsp_suis_LMG21814_00586
aroA		3-phosphoshikimate 1-carboxyvinyltransferase	78	78	1	32	4026				1334	1337	1336	B_1_00690	B_10_00315	B_11_00416	B_12_00782	B_13_00314	B_14_00746	B_15_01459	B_16_00323	B_17_00231	B_18_00551	B_19_01024	B_20_01921	B_21_01946	B_23_01884	B_24_01954	B_25_01931	B_26_01883	B_27_01950	B_29_01923	B_30_01911	B_31_01884	B_32_01925	B_33_01956	B_34_00803	B_35_00723	B_36_00872	B_38_01837	B_39_01624	B_4_00692	B_40_01651	B_41_01512	B_42_01668	B_43_01505	B_44_01257	B_45_00410	B_46_00491	B_48_00020	B_5_00890	B_50_00666	B_52_00686	B_53_01154	B_54_00017	B_55_00133	B_56_01741	B_57_01792	B_58_00099	B_59_01803	B_6_00558	B_60_01794	B_61_00501	B_62_00018	B_63_00681	B_64_00613	B_66_00628	B_67_00662	B_68_00785	B_69_00274	B_7_00669	B_70_00344	B_71_01796	B_72_00791	B_73_01124	B_74_00539	B_75_00225	B_76_00017	B_77_00441	B_78_00133	B_79_00443	B_8_00124	B_80_00712	B_81_00222	B_82_00274	B_83_01567	B_84_00998	B_9_00783	B_longum_subsp_infantis_ATCC15697_01843	B_longum_subsp_longum_JCM1217_00666	B_longum_subsp_suis_LMG21814_01413
clcA_1		H( )/Cl(-) exchange transporter ClcA	78	78	1	32	3985				1466	1466	1466	B_1_00725	B_10_00339	B_11_00440	B_12_00758	B_13_00338	B_14_00781	B_15_01435	B_16_00347	B_17_00205	B_18_00525	B_19_00998	B_20_00378	B_21_00731	B_23_01019	B_24_01020	B_25_00702	B_26_01024	B_27_01159	B_29_01139	B_30_00778	B_31_00714	B_32_00402	B_33_00773	B_34_01484	B_35_00760	B_36_01834	B_38_01810	B_39_00512	B_4_00727	B_40_00276	B_41_01924	B_42_01909	B_43_01928	B_44_01935	B_45_00976	B_46_01894	B_48_01949	B_5_00855	B_50_00693	B_52_00659	B_53_01208	B_54_00603	B_55_00162	B_56_01776	B_57_01757	B_58_00064	B_59_01768	B_6_00593	B_60_01759	B_61_00463	B_62_01965	B_63_00654	B_64_00586	B_66_00601	B_67_00689	B_68_01552	B_69_00301	B_7_00704	B_70_01609	B_71_00479	B_72_00016	B_73_00478	B_74_00502	B_75_00198	B_76_00913	B_77_01821	B_78_00162	B_79_01296	B_8_00100	B_80_01844	B_81_00195	B_82_00301	B_83_00259	B_84_01037	B_9_00759	B_longum_subsp_infantis_ATCC15697_01818	B_longum_subsp_longum_JCM1217_00702	B_longum_subsp_suis_LMG21814_01442
ppnN		Pyrimidine/purine nucleotide 5'-monophosphate nucleosidase	78	78	1	32	3977				941	941	941	B_1_00733	B_10_00347	B_11_00448	B_12_00750	B_13_00346	B_14_00789	B_15_01427	B_16_00355	B_17_00197	B_18_00517	B_19_00990	B_20_00386	B_21_00739	B_23_01011	B_24_01012	B_25_00694	B_26_01016	B_27_01167	B_29_01147	B_30_00786	B_31_00722	B_32_00410	B_33_00765	B_34_01476	B_35_00768	B_36_01826	B_38_01802	B_39_00504	B_4_00735	B_40_00268	B_41_01916	B_42_01917	B_43_01936	B_44_01943	B_45_00968	B_46_01886	B_48_01957	B_5_00847	B_50_00701	B_52_00651	B_53_01200	B_54_00595	B_55_00170	B_56_01784	B_57_01749	B_58_00056	B_59_01760	B_6_00601	B_60_01751	B_61_00455	B_62_01973	B_63_00646	B_64_00578	B_66_00593	B_67_00697	B_68_01560	B_69_00309	B_7_00712	B_70_01617	B_71_00471	B_72_00024	B_73_00470	B_74_00494	B_75_00190	B_76_00905	B_77_01829	B_78_00170	B_79_01304	B_8_00092	B_80_01836	B_81_00187	B_82_00309	B_83_00267	B_84_01045	B_9_00751	B_longum_subsp_infantis_ATCC15697_01810	B_longum_subsp_longum_JCM1217_00710	B_longum_subsp_suis_LMG21814_01450
group_679		hypothetical protein	78	78	1	32	3936				110	110	110	B_1_00758	B_10_00435	B_11_00536	B_12_00663	B_13_00434	B_14_00814	B_15_01396	B_16_00443	B_17_00166	B_18_00486	B_19_00959	B_20_00411	B_21_00764	B_23_00986	B_24_00987	B_25_00669	B_26_00991	B_27_01192	B_29_01172	B_30_00811	B_31_00747	B_32_00435	B_33_00740	B_34_01459	B_35_01339	B_36_01625	B_38_00876	B_39_00479	B_4_00760	B_40_00243	B_41_00622	B_42_00363	B_43_00020	B_44_00340	B_45_00942	B_46_00454	B_48_00353	B_5_00822	B_50_00726	B_52_00627	B_53_01553	B_54_00570	B_55_00200	B_56_01999	B_57_01997	B_58_00032	B_59_02016	B_6_00626	B_60_01995	B_61_00007	B_62_00416	B_63_00621	B_64_00553	B_66_00569	B_67_00722	B_68_01585	B_69_00334	B_7_00737	B_70_01642	B_71_00447	B_72_00048	B_73_00446	B_74_00470	B_75_00165	B_76_00880	B_77_01474	B_78_00200	B_79_01522	B_8_00004	B_80_01271	B_81_00162	B_82_00334	B_83_00292	B_84_01070	B_9_00663	B_longum_subsp_infantis_ATCC15697_01756	B_longum_subsp_longum_JCM1217_00727	B_longum_subsp_suis_LMG21814_01476
group_6796		hypothetical protein	78	78	1	32	5098				89	89	89	B_1_01227	B_10_01056	B_11_01176	B_12_00215	B_13_00881	B_14_01283	B_15_00961	B_16_01181	B_17_01216	B_18_01415	B_19_00148	B_20_00267	B_21_00091	B_23_00285	B_24_00286	B_25_00096	B_26_00291	B_27_00535	B_29_00350	B_30_00091	B_31_00285	B_32_00291	B_33_00107	B_34_00785	B_35_00112	B_36_00744	B_38_01630	B_39_00636	B_4_01126	B_40_00434	B_41_01360	B_42_01075	B_43_01347	B_44_00983	B_45_01132	B_46_01134	B_48_01350	B_5_01068	B_50_00098	B_52_00339	B_53_00543	B_54_00761	B_55_00929	B_56_00691	B_57_00981	B_58_01269	B_59_00817	B_6_01095	B_60_00834	B_61_01120	B_62_01243	B_63_00094	B_64_00133	B_66_00339	B_67_00094	B_68_01024	B_69_01735	B_7_01109	B_70_00894	B_71_01561	B_72_01559	B_73_01522	B_74_00915	B_75_01173	B_76_01068	B_77_00111	B_78_00879	B_79_00113	B_8_01075	B_80_00112	B_81_01378	B_82_01629	B_83_00674	B_84_00583	B_9_01183	B_longum_subsp_infantis_ATCC15697_02316	B_longum_subsp_longum_JCM1217_01724	B_longum_subsp_suis_LMG21814_01694
group_6797		tRNA-Cys(gca)	78	78	1	32	1284				71	71	71	B_1_01008	B_10_01549	B_11_01684	B_12_01613	B_13_01702	B_14_01112	B_15_01224	B_16_01756	B_17_01457	B_18_00939	B_19_01493	B_20_00627	B_21_00980	B_23_00770	B_24_00771	B_25_00453	B_26_00775	B_27_01408	B_29_01388	B_30_01027	B_31_00963	B_32_00651	B_33_00524	B_34_01319	B_35_01114	B_36_01391	B_38_00352	B_39_00264	B_4_01058	B_40_00028	B_41_00408	B_42_00577	B_43_00234	B_44_00554	B_45_00724	B_46_00239	B_48_00567	B_5_01005	B_50_01341	B_52_01487	B_53_01267	B_54_00351	B_55_01657	B_56_00946	B_57_00090	B_58_00825	B_59_00229	B_6_00924	B_60_00229	B_61_00223	B_62_00632	B_63_00481	B_64_01467	B_66_01413	B_67_01146	B_68_01795	B_69_00545	B_7_00882	B_70_01804	B_71_00245	B_72_00250	B_73_00245	B_74_00269	B_75_00605	B_76_00661	B_77_01061	B_78_01441	B_79_01237	B_8_01827	B_80_01047	B_81_01227	B_82_01223	B_83_00506	B_84_01288	B_9_01852	B_longum_subsp_infantis_ATCC15697_01182	B_longum_subsp_longum_JCM1217_01157	B_longum_subsp_suis_LMG21814_01798
rpsH		30S ribosomal protein S8	78	78	1	32	5041				398	398	398	B_1_01821	B_10_01025	B_11_01145	B_12_00246	B_13_00850	B_14_01866	B_15_00992	B_16_01212	B_17_01185	B_18_01384	B_19_00117	B_20_00295	B_21_00063	B_23_00313	B_24_00314	B_25_00068	B_26_00319	B_27_00507	B_29_00378	B_30_00063	B_31_00313	B_32_00319	B_33_00079	B_34_01715	B_35_00084	B_36_00773	B_38_01974	B_39_00607	B_4_01867	B_40_00462	B_41_01331	B_42_01104	B_43_01318	B_44_00954	B_45_01161	B_46_01163	B_48_01321	B_5_01943	B_50_00069	B_52_00368	B_53_00515	B_54_00790	B_55_00960	B_56_00658	B_57_00948	B_58_01447	B_59_00850	B_6_01843	B_60_00801	B_61_01903	B_62_01876	B_63_00065	B_64_00104	B_66_00368	B_67_00065	B_68_00995	B_69_01707	B_7_01420	B_70_00865	B_71_01533	B_72_01531	B_73_01551	B_74_00944	B_75_01143	B_76_01097	B_77_00083	B_78_00848	B_79_00084	B_8_01106	B_80_00084	B_81_01350	B_82_01601	B_83_00702	B_84_00612	B_9_01214	B_longum_subsp_infantis_ATCC15697_02347	B_longum_subsp_longum_JCM1217_01752	B_longum_subsp_suis_LMG21814_01020
rpsR1		30S ribosomal protein S18 1	78	78	1	32	6726				248	248	248	B_1_00615	B_10_00747	B_11_00583	B_12_00351	B_13_00445	B_14_00616	B_15_02165	B_16_00613	B_17_00751	B_18_00156	B_19_00629	B_20_01280	B_21_00486	B_23_01363	B_24_01562	B_25_01223	B_26_01067	B_27_00196	B_29_00604	B_30_01378	B_31_01338	B_32_01250	B_33_01338	B_34_00269	B_35_00909	B_36_00246	B_38_00104	B_39_01324	B_4_00617	B_40_00896	B_41_00677	B_42_00885	B_43_00596	B_44_00665	B_45_00112	B_46_00829	B_48_00854	B_5_00417	B_50_01515	B_52_01603	B_53_00185	B_54_01219	B_55_01904	B_56_00560	B_57_00591	B_58_01710	B_59_00585	B_6_00428	B_60_00596	B_61_00941	B_62_01016	B_63_01449	B_64_01540	B_66_01497	B_67_01579	B_68_00409	B_69_01071	B_7_00539	B_70_01089	B_71_00871	B_72_01204	B_73_01262	B_74_01270	B_75_01040	B_76_00523	B_77_00901	B_78_01675	B_79_00903	B_8_00746	B_80_00894	B_81_00701	B_82_00760	B_83_01085	B_84_01427	B_9_00652	B_longum_subsp_infantis_ATCC15697_00242	B_longum_subsp_longum_JCM1217_00228	B_longum_subsp_suis_LMG21814_00561
rpsE		30S ribosomal protein S5	78	78	1	32	5044				731	731	731	B_1_01824	B_10_01028	B_11_01148	B_12_00243	B_13_00853	B_14_01869	B_15_00989	B_16_01209	B_17_01188	B_18_01387	B_19_00120	B_20_00292	B_21_00066	B_23_00310	B_24_00311	B_25_00071	B_26_00316	B_27_00510	B_29_00375	B_30_00066	B_31_00310	B_32_00316	B_33_00082	B_34_01718	B_35_00087	B_36_00770	B_38_01977	B_39_00610	B_4_01870	B_40_00459	B_41_01334	B_42_01101	B_43_01321	B_44_00957	B_45_01158	B_46_01160	B_48_01324	B_5_01940	B_50_00072	B_52_00365	B_53_00518	B_54_00787	B_55_00957	B_56_00661	B_57_00951	B_58_01444	B_59_00847	B_6_01840	B_60_00804	B_61_01900	B_62_01879	B_63_00068	B_64_00107	B_66_00365	B_67_00068	B_68_00998	B_69_01710	B_7_01423	B_70_00868	B_71_01536	B_72_01534	B_73_01548	B_74_00941	B_75_01146	B_76_01094	B_77_00086	B_78_00851	B_79_00087	B_8_01103	B_80_00087	B_81_01353	B_82_01604	B_83_00699	B_84_00609	B_9_01211	B_longum_subsp_infantis_ATCC15697_02344	B_longum_subsp_longum_JCM1217_01749	B_longum_subsp_suis_LMG21814_01023
group_6801		tRNA-Val(tac)	78	78	1	32	4150				74	74	74	B_1_01703	B_10_01231	B_11_01299	B_12_00038	B_13_01473	B_14_01494	B_15_01346	B_16_01314	B_17_01525	B_18_01730	B_19_01561	B_20_01760	B_21_01086	B_23_01795	B_24_01898	B_25_01828	B_26_01779	B_27_01726	B_29_00037	B_30_00402	B_31_01271	B_32_01830	B_33_00418	B_34_00476	B_35_00390	B_36_00466	B_38_01339	B_39_01571	B_4_01702	B_40_01404	B_41_00941	B_42_01784	B_43_01063	B_44_01527	B_45_01514	B_46_01708	B_48_00922	B_5_01485	B_50_00400	B_52_00037	B_53_00821	B_54_01539	B_55_01286	B_56_01639	B_57_01558	B_58_00288	B_59_01545	B_6_01477	B_60_01624	B_61_01414	B_62_01195	B_63_00396	B_64_00436	B_66_00037	B_67_00396	B_68_00803	B_69_01455	B_7_01737	B_70_00557	B_71_01158	B_72_00849	B_73_00530	B_74_01515	B_75_01210	B_76_01354	B_77_00388	B_78_01227	B_79_00390	B_8_01216	B_80_00368	B_81_01745	B_82_01666	B_83_01415	B_84_00278	B_9_01485	B_longum_subsp_infantis_ATCC15697_00796	B_longum_subsp_longum_JCM1217_01425	B_longum_subsp_suis_LMG21814_01660
rpmC		50S ribosomal protein L29	78	78	1	32	5035				251	251	251	B_1_01815	B_10_01019	B_11_01139	B_12_00252	B_13_00844	B_14_01860	B_15_00998	B_16_01218	B_17_01179	B_18_01378	B_19_00111	B_20_00301	B_21_00057	B_23_00319	B_24_00320	B_25_00062	B_26_00325	B_27_00501	B_29_00384	B_30_00057	B_31_00319	B_32_00325	B_33_00073	B_34_01709	B_35_00078	B_36_00779	B_38_01968	B_39_00601	B_4_01861	B_40_00468	B_41_01325	B_42_01110	B_43_01312	B_44_00948	B_45_01167	B_46_01169	B_48_01315	B_5_01949	B_50_00063	B_52_00374	B_53_00509	B_54_00796	B_55_00966	B_56_00652	B_57_00942	B_58_01453	B_59_00856	B_6_01849	B_60_00795	B_61_01909	B_62_01870	B_63_00059	B_64_00098	B_66_00374	B_67_00059	B_68_00989	B_69_01701	B_7_01414	B_70_00859	B_71_01527	B_72_01525	B_73_01557	B_74_00950	B_75_01137	B_76_01103	B_77_00077	B_78_00842	B_79_00078	B_8_01112	B_80_00078	B_81_01344	B_82_01595	B_83_00708	B_84_00618	B_9_01220	B_longum_subsp_infantis_ATCC15697_02353	B_longum_subsp_longum_JCM1217_01758	B_longum_subsp_suis_LMG21814_01014
rpmB		50S ribosomal protein L28	78	78	1	32	6463				194	194	194	B_1_00547	B_10_01346	B_11_01482	B_12_01410	B_13_01356	B_14_00684	B_15_01728	B_16_00526	B_17_00834	B_18_00241	B_19_00714	B_20_01404	B_21_00622	B_23_01442	B_24_01358	B_25_01419	B_26_01584	B_27_00094	B_29_00706	B_30_01494	B_31_01643	B_32_01413	B_33_01534	B_34_00346	B_35_00981	B_36_00174	B_38_00199	B_39_01747	B_4_00549	B_40_01830	B_41_00800	B_42_00760	B_43_00471	B_44_00788	B_45_01741	B_46_00952	B_48_00731	B_5_00349	B_50_01033	B_52_01165	B_53_00257	B_54_01829	B_55_00621	B_56_00435	B_57_00716	B_58_01582	B_59_00735	B_6_00496	B_60_00721	B_61_01009	B_62_00948	B_63_01082	B_64_01160	B_66_01244	B_67_01319	B_68_00325	B_69_01140	B_7_00607	B_70_01174	B_71_00971	B_72_01304	B_73_01362	B_74_01170	B_75_01352	B_76_00394	B_77_00829	B_78_00737	B_79_00831	B_8_01398	B_80_00822	B_81_00606	B_82_00855	B_83_01738	B_84_01797	B_9_01369	B_longum_subsp_infantis_ATCC15697_00348	B_longum_subsp_longum_JCM1217_00296	B_longum_subsp_suis_LMG21814_00489
group_6804		tRNA-Arg(cct)	78	78	1	32	4522				73	73	73	B_1_01639	B_10_00819	B_11_00956	B_12_01196	B_13_01202	B_14_01708	B_15_00840	B_16_00986	B_17_01015	B_18_01249	B_19_01855	B_20_00136	B_21_00222	B_23_00154	B_24_00154	B_25_00227	B_26_00161	B_27_00667	B_29_00217	B_30_00222	B_31_00154	B_32_00159	B_33_00238	B_34_00639	B_35_00236	B_36_00620	B_38_01994	B_39_00758	B_4_01646	B_40_00312	B_41_01772	B_42_00936	B_43_01816	B_44_01780	B_45_01010	B_46_01650	B_48_01821	B_5_01707	B_50_00228	B_52_00209	B_53_00667	B_54_00639	B_55_01082	B_56_01202	B_57_01173	B_58_00447	B_59_01167	B_6_01707	B_60_01153	B_61_01250	B_62_01373	B_63_00224	B_64_00263	B_66_00209	B_67_00224	B_68_01088	B_69_01616	B_7_01310	B_70_00717	B_71_01336	B_72_01623	B_73_00704	B_74_01585	B_75_01435	B_76_00946	B_77_00234	B_78_01023	B_79_00237	B_8_00925	B_80_00236	B_81_01509	B_82_01401	B_83_00552	B_84_00461	B_9_01033	B_longum_subsp_infantis_ATCC15697_00623	B_longum_subsp_longum_JCM1217_01592	B_longum_subsp_suis_LMG21814_00119
rpoA		DNA-directed RNA polymerase subunit alpha	78	78	1	32	5070				995	995	995	B_1_01833	B_10_01037	B_11_01157	B_12_00234	B_13_00862	B_14_01878	B_15_00980	B_16_01200	B_17_01197	B_18_01396	B_19_00129	B_20_00283	B_21_00075	B_23_00301	B_24_00302	B_25_00080	B_26_00307	B_27_00519	B_29_00366	B_30_00075	B_31_00301	B_32_00307	B_33_00091	B_34_01727	B_35_00096	B_36_00761	B_38_02210	B_39_00619	B_4_01879	B_40_00450	B_41_01343	B_42_01092	B_43_01330	B_44_00966	B_45_01149	B_46_01151	B_48_01333	B_5_01894	B_50_00081	B_52_00356	B_53_00527	B_54_00778	B_55_00948	B_56_00670	B_57_00960	B_58_01435	B_59_00838	B_6_01831	B_60_00813	B_61_01891	B_62_01888	B_63_00077	B_64_00116	B_66_00356	B_67_00077	B_68_01007	B_69_01719	B_7_01432	B_70_00877	B_71_01545	B_72_01543	B_73_01539	B_74_00932	B_75_01155	B_76_01085	B_77_00095	B_78_00860	B_79_00096	B_8_01094	B_80_00096	B_81_01362	B_82_01613	B_83_00690	B_84_00600	B_9_01202	B_longum_subsp_infantis_ATCC15697_02335	B_longum_subsp_longum_JCM1217_01740	B_longum_subsp_suis_LMG21814_01032
rpsI		30S ribosomal protein S9	78	78	1	32	5018				491	491	491	B_1_01575	B_10_01000	B_11_01120	B_12_00271	B_13_00825	B_14_01618	B_15_01019	B_16_01237	B_17_01164	B_18_01353	B_19_00086	B_20_00315	B_21_00043	B_23_00333	B_24_00334	B_25_00048	B_26_00339	B_27_00487	B_29_00398	B_30_00043	B_31_00333	B_32_00339	B_33_00059	B_34_01695	B_35_00064	B_36_00793	B_38_01950	B_39_00587	B_4_01582	B_40_00482	B_41_01311	B_42_01124	B_43_01298	B_44_00934	B_45_01181	B_46_01183	B_48_01301	B_5_01589	B_50_00042	B_52_00395	B_53_00495	B_54_00810	B_55_00988	B_56_00638	B_57_00928	B_58_01474	B_59_00870	B_6_01643	B_60_00781	B_61_01923	B_62_01856	B_63_00038	B_64_00077	B_66_00395	B_67_00038	B_68_00975	B_69_01687	B_7_01394	B_70_00845	B_71_01513	B_72_01511	B_73_01571	B_74_00964	B_75_01123	B_76_01117	B_77_00063	B_78_00820	B_79_00057	B_8_01131	B_80_00064	B_81_01330	B_82_01581	B_83_00722	B_84_00632	B_9_01239	B_longum_subsp_infantis_ATCC15697_02368	B_longum_subsp_longum_JCM1217_01772	B_longum_subsp_suis_LMG21814_00998
group_6807		putative protein	78	78	1	32	6702				314	314	314	B_1_00600	B_10_01282	B_11_01546	B_12_01345	B_13_01292	B_14_00631	B_15_02311	B_16_00591	B_17_00774	B_18_00180	B_19_00653	B_20_01296	B_21_00502	B_23_01379	B_24_01578	B_25_01207	B_26_01051	B_27_00180	B_29_00620	B_30_01394	B_31_01322	B_32_01234	B_33_01322	B_34_00285	B_35_00924	B_36_00231	B_38_00120	B_39_01309	B_4_00602	B_40_00911	B_41_00693	B_42_00869	B_43_00580	B_44_00681	B_45_00097	B_46_00845	B_48_00838	B_5_00402	B_50_01530	B_52_01618	B_53_00200	B_54_01204	B_55_01920	B_56_00545	B_57_00606	B_58_01635	B_59_00600	B_6_00443	B_60_00611	B_61_00956	B_62_01001	B_63_01434	B_64_01525	B_66_01482	B_67_01564	B_68_00424	B_69_01086	B_7_00554	B_70_01074	B_71_00887	B_72_01220	B_73_01278	B_74_01254	B_75_01055	B_76_00508	B_77_00886	B_78_01659	B_79_00888	B_8_01332	B_80_00879	B_81_00686	B_82_00775	B_83_01100	B_84_01412	B_9_01304	B_longum_subsp_infantis_ATCC15697_00267	B_longum_subsp_longum_JCM1217_00243	B_longum_subsp_suis_LMG21814_00545
rpsD		30S ribosomal protein S4	78	78	1	32	3874				626	626	626	B_1_00796	B_10_01754	B_11_01768	B_12_01801	B_13_01804	B_14_00852	B_15_02081	B_16_01567	B_17_00119	B_18_00439	B_19_00912	B_20_00457	B_21_00810	B_23_00940	B_24_00941	B_25_00623	B_26_00945	B_27_01238	B_29_01218	B_30_00857	B_31_00793	B_32_00481	B_33_00694	B_34_01413	B_35_01378	B_36_01586	B_38_00920	B_39_00441	B_4_00798	B_40_00205	B_41_00584	B_42_00401	B_43_00057	B_44_00377	B_45_00904	B_46_00417	B_48_00391	B_5_00784	B_50_00764	B_52_00589	B_53_01592	B_54_00532	B_55_00251	B_56_01294	B_57_01280	B_58_01679	B_59_01303	B_6_00664	B_60_01260	B_61_00044	B_62_00453	B_63_00583	B_64_00515	B_66_00531	B_67_00760	B_68_01331	B_69_00371	B_7_00775	B_70_01324	B_71_00410	B_72_00085	B_73_00409	B_74_00433	B_75_00128	B_76_00842	B_77_01435	B_78_00251	B_79_01483	B_8_01743	B_80_01310	B_81_00125	B_82_00371	B_83_00330	B_84_01108	B_9_01636	B_longum_subsp_infantis_ATCC15697_01714	B_longum_subsp_longum_JCM1217_00765	B_longum_subsp_suis_LMG21814_01522
group_6809		tRNA-Arg(ccg)	78	78	1	32	6489				75	75	75	B_1_00568	B_10_01318	B_11_01510	B_12_01381	B_13_01328	B_14_00663	B_15_01702	B_16_00555	B_17_00808	B_18_00215	B_19_00688	B_20_01433	B_21_00593	B_23_01413	B_24_01329	B_25_01390	B_26_01613	B_27_00123	B_29_00677	B_30_01465	B_31_01672	B_32_01384	B_33_01505	B_34_00317	B_35_00956	B_36_00199	B_38_00178	B_39_01220	B_4_00570	B_40_01000	B_41_00779	B_42_00781	B_43_00492	B_44_00767	B_45_00008	B_46_00931	B_48_00752	B_5_00370	B_50_01054	B_52_01144	B_53_00232	B_54_01115	B_55_00651	B_56_00456	B_57_00695	B_58_01603	B_59_00714	B_6_00475	B_60_00700	B_61_00988	B_62_00969	B_63_01103	B_64_01181	B_66_01265	B_67_01298	B_68_00300	B_69_01118	B_7_00586	B_70_01199	B_71_00950	B_72_01283	B_73_01341	B_74_01191	B_75_01374	B_76_00419	B_77_00854	B_78_00767	B_79_00856	B_8_01368	B_80_00847	B_81_00628	B_82_00833	B_83_01189	B_84_01323	B_9_01340	B_longum_subsp_infantis_ATCC15697_00322	B_longum_subsp_longum_JCM1217_00275	B_longum_subsp_suis_LMG21814_00512
rpmD		50S ribosomal protein L30	78	78	1	32	5045				185	185	185	B_1_01825	B_10_01029	B_11_01149	B_12_00242	B_13_00854	B_14_01870	B_15_00988	B_16_01208	B_17_01189	B_18_01388	B_19_00121	B_20_00291	B_21_00067	B_23_00309	B_24_00310	B_25_00072	B_26_00315	B_27_00511	B_29_00374	B_30_00067	B_31_00309	B_32_00315	B_33_00083	B_34_01719	B_35_00088	B_36_00769	B_38_01978	B_39_00611	B_4_01871	B_40_00458	B_41_01335	B_42_01100	B_43_01322	B_44_00958	B_45_01157	B_46_01159	B_48_01325	B_5_01939	B_50_00073	B_52_00364	B_53_00519	B_54_00786	B_55_00956	B_56_00662	B_57_00952	B_58_01443	B_59_00846	B_6_01839	B_60_00805	B_61_01899	B_62_01880	B_63_00069	B_64_00108	B_66_00364	B_67_00069	B_68_00999	B_69_01711	B_7_01424	B_70_00869	B_71_01537	B_72_01535	B_73_01547	B_74_00940	B_75_01147	B_76_01093	B_77_00087	B_78_00852	B_79_00088	B_8_01102	B_80_00088	B_81_01354	B_82_01605	B_83_00698	B_84_00608	B_9_01210	B_longum_subsp_infantis_ATCC15697_02343	B_longum_subsp_longum_JCM1217_01748	B_longum_subsp_suis_LMG21814_01024
group_6811		tRNA-His(gtg)	78	78	1	32	2868				75	75	75	B_1_00180	B_10_00170	B_11_00271	B_12_00963	B_13_00169	B_14_00191	B_15_00413	B_16_00178	B_17_00532	B_18_00877	B_19_00407	B_20_00880	B_21_01507	B_23_00519	B_24_00518	B_25_00900	B_26_00564	B_27_01002	B_29_00941	B_30_00621	B_31_00557	B_32_00902	B_33_01235	B_34_00933	B_35_00590	B_36_01005	B_38_00842	B_39_01050	B_4_00120	B_40_01170	B_41_00152	B_42_00193	B_43_00710	B_44_00140	B_45_00553	B_46_00721	B_48_00250	B_5_00120	B_50_00447	B_52_00905	B_53_01021	B_54_00160	B_55_00433	B_56_01895	B_57_01842	B_58_00227	B_59_01852	B_6_00190	B_60_01891	B_61_00742	B_62_00259	B_63_00900	B_64_00832	B_66_00847	B_67_00443	B_68_00654	B_69_00143	B_7_00154	B_70_00213	B_71_00564	B_72_00564	B_73_00898	B_74_00765	B_75_00355	B_76_00160	B_77_00574	B_78_00420	B_79_00576	B_8_00268	B_80_00577	B_81_00354	B_82_00143	B_83_00812	B_84_00854	B_9_00070	B_longum_subsp_infantis_ATCC15697_02060	B_longum_subsp_longum_JCM1217_00530	B_longum_subsp_suis_LMG21814_01886
rpmF		50S ribosomal protein L32	78	78	1	32	5595				194	194	194	B_1_00507	B_10_01399	B_11_01429	B_12_01463	B_13_01409	B_14_00724	B_15_01786	B_16_00473	B_17_00887	B_18_00294	B_19_00767	B_20_01363	B_21_00663	B_23_01483	B_24_01399	B_25_01460	B_26_01543	B_27_00053	B_29_00747	B_30_01535	B_31_01602	B_32_01454	B_33_01575	B_34_00386	B_35_01018	B_36_00137	B_38_00237	B_39_01784	B_4_00508	B_40_01793	B_41_00844	B_42_00716	B_43_00427	B_44_00832	B_45_01704	B_46_00996	B_48_00687	B_5_00309	B_50_00995	B_52_01203	B_53_00294	B_54_01792	B_55_00568	B_56_01568	B_57_01618	B_58_01329	B_59_01474	B_6_00536	B_60_01564	B_61_01047	B_62_00910	B_63_01044	B_64_01122	B_66_01206	B_67_01357	B_68_00454	B_69_01178	B_7_00647	B_70_00015	B_71_01905	B_72_01910	B_73_01924	B_74_01913	B_75_01314	B_76_00357	B_77_00792	B_78_00684	B_79_00794	B_8_01451	B_80_00785	B_81_00568	B_82_00893	B_83_01701	B_84_01760	B_9_01422	B_longum_subsp_infantis_ATCC15697_00412	B_longum_subsp_longum_JCM1217_00334	B_longum_subsp_suis_LMG21814_00443
group_6813		tRNA-Val(cac)	78	78	1	32	1283				73	73	73	B_1_01010	B_10_01547	B_11_01682	B_12_01611	B_13_01700	B_14_01110	B_15_01226	B_16_01758	B_17_01455	B_18_00941	B_19_01491	B_20_00625	B_21_00978	B_23_00772	B_24_00773	B_25_00455	B_26_00777	B_27_01406	B_29_01386	B_30_01025	B_31_00961	B_32_00649	B_33_00526	B_34_01321	B_35_01112	B_36_01393	B_38_00350	B_39_00266	B_4_01056	B_40_00030	B_41_00410	B_42_00575	B_43_00232	B_44_00552	B_45_00726	B_46_00241	B_48_00565	B_5_01003	B_50_01343	B_52_01489	B_53_01265	B_54_00353	B_55_01655	B_56_00944	B_57_00088	B_58_00823	B_59_00231	B_6_00922	B_60_00231	B_61_00221	B_62_00630	B_63_00479	B_64_01469	B_66_01411	B_67_01148	B_68_01793	B_69_00543	B_7_00884	B_70_01802	B_71_00247	B_72_00248	B_73_00247	B_74_00271	B_75_00603	B_76_00663	B_77_01059	B_78_01439	B_79_01239	B_8_01829	B_80_01045	B_81_01229	B_82_01225	B_83_00504	B_84_01286	B_9_01850	B_longum_subsp_infantis_ATCC15697_01184	B_longum_subsp_longum_JCM1217_01155	B_longum_subsp_suis_LMG21814_01796
group_6814		tRNA-Pro(cgg)	78	78	1	32	5141				74	74	74	B_1_01197	B_10_01081	B_11_01201	B_12_00190	B_13_00906	B_14_01253	B_15_00935	B_16_01156	B_17_01245	B_18_01444	B_19_00176	B_20_00237	B_21_00121	B_23_00255	B_24_00256	B_25_00126	B_26_00261	B_27_00565	B_29_00319	B_30_00121	B_31_00255	B_32_00261	B_33_00137	B_34_00754	B_35_00142	B_36_00713	B_38_01600	B_39_00666	B_4_01156	B_40_00404	B_41_01390	B_42_01045	B_43_01377	B_44_01013	B_45_01102	B_46_01104	B_48_01380	B_5_01098	B_50_00128	B_52_00309	B_53_00573	B_54_00731	B_55_00904	B_56_00721	B_57_01011	B_58_01239	B_59_00787	B_6_01065	B_60_00864	B_61_01150	B_62_01273	B_63_00124	B_64_00163	B_66_00309	B_67_00124	B_68_01054	B_69_01515	B_7_01139	B_70_00924	B_71_01436	B_72_01723	B_73_00804	B_74_01685	B_75_01535	B_76_01038	B_77_00141	B_78_00904	B_79_00143	B_8_01050	B_80_00142	B_81_01409	B_82_01300	B_83_00644	B_84_00553	B_9_01158	B_longum_subsp_infantis_ATCC15697_02285	B_longum_subsp_longum_JCM1217_01691	B_longum_subsp_suis_LMG21814_00024
group_6815		tRNA-Ala(cgc)	78	78	1	32	6314				73	73	73	B_1_00863	B_10_01952	B_11_02108	B_12_01991	B_13_02039	B_14_00983	B_15_00707	B_16_01929	B_17_01971	B_18_02015	B_19_01167	B_20_01678	B_21_01709	B_23_01670	B_24_01719	B_25_01646	B_26_01667	B_27_01756	B_29_01757	B_30_01719	B_31_01726	B_32_01640	B_33_01786	B_34_01531	B_35_01580	B_36_00027	B_38_01515	B_39_00207	B_4_00865	B_40_01716	B_41_01662	B_42_01555	B_43_01708	B_44_01669	B_45_01803	B_46_01561	B_48_01572	B_5_00506	B_50_01442	B_52_01010	B_53_00405	B_54_01705	B_55_01824	B_56_01838	B_57_01806	B_58_00613	B_59_01842	B_6_00731	B_60_01834	B_61_01774	B_62_01777	B_63_00941	B_64_00937	B_66_00952	B_67_00884	B_68_01610	B_69_01303	B_7_01254	B_70_01736	B_71_01292	B_72_01428	B_73_01485	B_74_01115	B_75_01769	B_76_01602	B_77_01503	B_78_01610	B_79_01578	B_8_02004	B_80_01555	B_81_01653	B_82_01757	B_83_00207	B_84_01674	B_9_01971	B_longum_subsp_infantis_ATCC15697_02561	B_longum_subsp_longum_JCM1217_01924	B_longum_subsp_suis_LMG21814_01930
rpsF		30S ribosomal protein S6	78	78	1	32	6728				290	290	290	B_1_00617	B_10_00745	B_11_00585	B_12_00353	B_13_00447	B_14_00614	B_15_02163	B_16_00615	B_17_00749	B_18_00154	B_19_00627	B_20_01278	B_21_00484	B_23_01361	B_24_01560	B_25_01225	B_26_01069	B_27_00198	B_29_00602	B_30_01376	B_31_01340	B_32_01252	B_33_01340	B_34_00267	B_35_00907	B_36_00248	B_38_00102	B_39_01326	B_4_00619	B_40_00894	B_41_00675	B_42_00887	B_43_00598	B_44_00663	B_45_00114	B_46_00827	B_48_00856	B_5_00419	B_50_01513	B_52_01601	B_53_00183	B_54_01221	B_55_01902	B_56_00562	B_57_00589	B_58_01708	B_59_00583	B_6_00426	B_60_00594	B_61_00939	B_62_01018	B_63_01451	B_64_01542	B_66_01499	B_67_01581	B_68_00407	B_69_01069	B_7_00537	B_70_01091	B_71_00869	B_72_01202	B_73_01260	B_74_01272	B_75_01038	B_76_00525	B_77_00903	B_78_01677	B_79_00905	B_8_00744	B_80_00896	B_81_00703	B_82_00758	B_83_01083	B_84_01429	B_9_00650	B_longum_subsp_infantis_ATCC15697_00240	B_longum_subsp_longum_JCM1217_00226	B_longum_subsp_suis_LMG21814_00563
rpsS		30S ribosomal protein S19	78	78	1	32	5031				278	278	278	B_1_01811	B_10_01015	B_11_01135	B_12_00256	B_13_00840	B_14_01856	B_15_01002	B_16_01222	B_17_01175	B_18_01374	B_19_00107	B_20_00305	B_21_00053	B_23_00323	B_24_00324	B_25_00058	B_26_00329	B_27_00497	B_29_00388	B_30_00053	B_31_00323	B_32_00329	B_33_00069	B_34_01705	B_35_00074	B_36_00783	B_38_01964	B_39_00597	B_4_01857	B_40_00472	B_41_01321	B_42_01114	B_43_01308	B_44_00944	B_45_01171	B_46_01173	B_48_01311	B_5_01953	B_50_00059	B_52_00378	B_53_00505	B_54_00800	B_55_00970	B_56_00648	B_57_00938	B_58_01457	B_59_00860	B_6_01853	B_60_00791	B_61_01913	B_62_01866	B_63_00055	B_64_00094	B_66_00378	B_67_00055	B_68_00985	B_69_01697	B_7_01410	B_70_00855	B_71_01523	B_72_01521	B_73_01561	B_74_00954	B_75_01133	B_76_01107	B_77_00073	B_78_00838	B_79_00074	B_8_01116	B_80_00074	B_81_01340	B_82_01591	B_83_00712	B_84_00622	B_9_01224	B_longum_subsp_infantis_ATCC15697_02357	B_longum_subsp_longum_JCM1217_01762	B_longum_subsp_suis_LMG21814_01010
groS		10 kDa chaperonin	78	78	1	32	4988				293	293	293	B_1_01556	B_10_00982	B_11_01102	B_12_00289	B_13_00807	B_14_01637	B_15_01037	B_16_01255	B_17_01146	B_18_01334	B_19_00067	B_20_00334	B_21_00024	B_23_00352	B_24_00353	B_25_00029	B_26_00358	B_27_00468	B_29_00418	B_30_00024	B_31_00352	B_32_00358	B_33_00040	B_34_01676	B_35_00039	B_36_00817	B_38_01930	B_39_00568	B_4_01563	B_40_00501	B_41_01292	B_42_01143	B_43_01279	B_44_00915	B_45_01200	B_46_01202	B_48_01282	B_5_01570	B_50_00023	B_52_00414	B_53_00470	B_54_00829	B_55_01006	B_56_00619	B_57_00909	B_58_01493	B_59_00889	B_6_01623	B_60_00762	B_61_01948	B_62_01831	B_63_00019	B_64_00058	B_66_00414	B_67_00019	B_68_00956	B_69_01668	B_7_01375	B_70_00825	B_71_01493	B_72_01491	B_73_01591	B_74_00984	B_75_01104	B_76_01136	B_77_00039	B_78_00802	B_79_00039	B_8_01149	B_80_00039	B_81_01310	B_82_01562	B_83_00741	B_84_00651	B_9_01257	B_longum_subsp_infantis_ATCC15697_02386	B_longum_subsp_longum_JCM1217_01791	B_longum_subsp_suis_LMG21814_00978
rpmJ		50S ribosomal protein L36	78	78	1	32	5067				113	113	113	B_1_01830	B_10_01034	B_11_01154	B_12_00237	B_13_00859	B_14_01875	B_15_00983	B_16_01203	B_17_01194	B_18_01393	B_19_00126	B_20_00286	B_21_00072	B_23_00304	B_24_00305	B_25_00077	B_26_00310	B_27_00516	B_29_00369	B_30_00072	B_31_00304	B_32_00310	B_33_00088	B_34_01724	B_35_00093	B_36_00764	B_38_02213	B_39_00616	B_4_01876	B_40_00453	B_41_01340	B_42_01095	B_43_01327	B_44_00963	B_45_01152	B_46_01154	B_48_01330	B_5_01891	B_50_00078	B_52_00359	B_53_00524	B_54_00781	B_55_00951	B_56_00667	B_57_00957	B_58_01438	B_59_00841	B_6_01834	B_60_00810	B_61_01894	B_62_01885	B_63_00074	B_64_00113	B_66_00359	B_67_00074	B_68_01004	B_69_01716	B_7_01429	B_70_00874	B_71_01542	B_72_01540	B_73_01542	B_74_00935	B_75_01152	B_76_01088	B_77_00092	B_78_00857	B_79_00093	B_8_01097	B_80_00093	B_81_01359	B_82_01610	B_83_00693	B_84_00603	B_9_01205	B_longum_subsp_infantis_ATCC15697_02338	B_longum_subsp_longum_JCM1217_01743	B_longum_subsp_suis_LMG21814_01029
group_6820		hypothetical protein	78	78	1	32	5614				233	233	233	B_1_00523	B_10_01380	B_11_01448	B_12_01444	B_13_01390	B_14_00708	B_15_01767	B_16_00492	B_17_00868	B_18_00275	B_19_00748	B_20_01379	B_21_00647	B_23_01467	B_24_01383	B_25_01444	B_26_01559	B_27_00069	B_29_00731	B_30_01519	B_31_01618	B_32_01438	B_33_01559	B_34_00370	B_35_01005	B_36_00150	B_38_00224	B_39_01771	B_4_00524	B_40_01806	B_41_00831	B_42_00729	B_43_00440	B_44_00819	B_45_01717	B_46_00983	B_48_00700	B_5_00325	B_50_01008	B_52_01190	B_53_00281	B_54_01805	B_55_00587	B_56_01581	B_57_01605	B_58_01342	B_59_01487	B_6_00520	B_60_01577	B_61_01034	B_62_00923	B_63_01057	B_64_01135	B_66_01219	B_67_01344	B_68_00441	B_69_01165	B_7_00631	B_70_00002	B_71_01918	B_72_01923	B_73_01911	B_74_01926	B_75_01327	B_76_00370	B_77_00805	B_78_00703	B_79_00807	B_8_01432	B_80_00798	B_81_00581	B_82_00880	B_83_01714	B_84_01773	B_9_01403	B_longum_subsp_infantis_ATCC15697_00393	B_longum_subsp_longum_JCM1217_00321	B_longum_subsp_suis_LMG21814_00456
hup		DNA-binding protein HB1	78	78	1	32	4291				281	281	281	B_1_01328	B_10_01130	B_11_01401	B_12_00139	B_13_01575	B_14_01310	B_15_01242	B_16_01416	B_17_01624	B_18_01632	B_19_01660	B_20_00071	B_21_00287	B_23_00089	B_24_00089	B_25_00292	B_26_00096	B_27_00732	B_29_00152	B_30_00287	B_31_00089	B_32_00094	B_33_00303	B_34_00587	B_35_00282	B_36_00574	B_38_01431	B_39_01459	B_4_01335	B_40_01516	B_41_01057	B_42_01413	B_43_00948	B_44_01133	B_45_01625	B_46_01286	B_48_01037	B_5_01276	B_50_00287	B_52_00150	B_53_00713	B_54_01650	B_55_01188	B_56_01344	B_57_01414	B_58_00394	B_59_01354	B_6_01122	B_60_01339	B_61_01305	B_62_01086	B_63_00283	B_64_00323	B_66_00150	B_67_00283	B_68_00913	B_69_01347	B_7_01003	B_70_00667	B_71_01047	B_72_00960	B_73_00642	B_74_01404	B_75_01636	B_76_01243	B_77_00280	B_78_01128	B_79_00292	B_8_01317	B_80_00282	B_81_01559	B_82_01451	B_83_01526	B_84_00389	B_9_01587	B_longum_subsp_infantis_ATCC15697_00698	B_longum_subsp_longum_JCM1217_01538	B_longum_subsp_suis_LMG21814_00162
secG		putative protein-export membrane protein SecG	78	78	1	32	1387				248	248	248	B_1_00993	B_10_01563	B_11_01698	B_12_01627	B_13_01716	B_14_01127	B_15_01154	B_16_01742	B_17_01471	B_18_00925	B_19_01507	B_20_00642	B_21_00995	B_23_00755	B_24_00756	B_25_00438	B_26_00760	B_27_01423	B_29_01403	B_30_01042	B_31_00978	B_32_00666	B_33_00509	B_34_01304	B_35_01188	B_36_01317	B_38_00367	B_39_00249	B_4_01073	B_40_00013	B_41_00393	B_42_00592	B_43_00249	B_44_00569	B_45_00709	B_46_00224	B_48_00582	B_5_01020	B_50_01269	B_52_02124	B_53_01341	B_54_00336	B_55_01671	B_56_00961	B_57_00105	B_58_00839	B_59_00214	B_6_00939	B_60_00214	B_61_00239	B_62_00648	B_63_02163	B_64_01395	B_66_02001	B_67_01074	B_68_01185	B_69_00560	B_7_00867	B_70_00940	B_71_00230	B_72_00265	B_73_00230	B_74_00254	B_75_00620	B_76_00646	B_77_01135	B_78_01455	B_79_01163	B_8_01813	B_80_01120	B_81_01212	B_82_01208	B_83_00521	B_84_01303	B_9_01866	B_longum_subsp_infantis_ATCC15697_01112	B_longum_subsp_longum_JCM1217_01172	B_longum_subsp_suis_LMG21814_01741
rpsK		30S ribosomal protein S11	78	78	1	32	5069				398	398	398	B_1_01832	B_10_01036	B_11_01156	B_12_00235	B_13_00861	B_14_01877	B_15_00981	B_16_01201	B_17_01196	B_18_01395	B_19_00128	B_20_00284	B_21_00074	B_23_00302	B_24_00303	B_25_00079	B_26_00308	B_27_00518	B_29_00367	B_30_00074	B_31_00302	B_32_00308	B_33_00090	B_34_01726	B_35_00095	B_36_00762	B_38_02211	B_39_00618	B_4_01878	B_40_00451	B_41_01342	B_42_01093	B_43_01329	B_44_00965	B_45_01150	B_46_01152	B_48_01332	B_5_01893	B_50_00080	B_52_00357	B_53_00526	B_54_00779	B_55_00949	B_56_00669	B_57_00959	B_58_01436	B_59_00839	B_6_01832	B_60_00812	B_61_01892	B_62_01887	B_63_00076	B_64_00115	B_66_00357	B_67_00076	B_68_01006	B_69_01718	B_7_01431	B_70_00876	B_71_01544	B_72_01542	B_73_01540	B_74_00933	B_75_01154	B_76_01086	B_77_00094	B_78_00859	B_79_00095	B_8_01095	B_80_00095	B_81_01361	B_82_01612	B_83_00691	B_84_00601	B_9_01203	B_longum_subsp_infantis_ATCC15697_02336	B_longum_subsp_longum_JCM1217_01741	B_longum_subsp_suis_LMG21814_01031
rplE		50S ribosomal protein L5	78	78	1	32	5039				572	572	572	B_1_01819	B_10_01023	B_11_01143	B_12_00248	B_13_00848	B_14_01864	B_15_00994	B_16_01214	B_17_01183	B_18_01382	B_19_00115	B_20_00297	B_21_00061	B_23_00315	B_24_00316	B_25_00066	B_26_00321	B_27_00505	B_29_00380	B_30_00061	B_31_00315	B_32_00321	B_33_00077	B_34_01713	B_35_00082	B_36_00775	B_38_01972	B_39_00605	B_4_01865	B_40_00464	B_41_01329	B_42_01106	B_43_01316	B_44_00952	B_45_01163	B_46_01165	B_48_01319	B_5_01945	B_50_00067	B_52_00370	B_53_00513	B_54_00792	B_55_00962	B_56_00656	B_57_00946	B_58_01449	B_59_00852	B_6_01845	B_60_00799	B_61_01905	B_62_01874	B_63_00063	B_64_00102	B_66_00370	B_67_00063	B_68_00993	B_69_01705	B_7_01418	B_70_00863	B_71_01531	B_72_01529	B_73_01553	B_74_00946	B_75_01141	B_76_01099	B_77_00081	B_78_00846	B_79_00082	B_8_01108	B_80_00082	B_81_01348	B_82_01599	B_83_00704	B_84_00614	B_9_01216	B_longum_subsp_infantis_ATCC15697_02349	B_longum_subsp_longum_JCM1217_01754	B_longum_subsp_suis_LMG21814_01018
rplN		50S ribosomal protein L14	78	78	1	32	5037				368	368	368	B_1_01817	B_10_01021	B_11_01141	B_12_00250	B_13_00846	B_14_01862	B_15_00996	B_16_01216	B_17_01181	B_18_01380	B_19_00113	B_20_00299	B_21_00059	B_23_00317	B_24_00318	B_25_00064	B_26_00323	B_27_00503	B_29_00382	B_30_00059	B_31_00317	B_32_00323	B_33_00075	B_34_01711	B_35_00080	B_36_00777	B_38_01970	B_39_00603	B_4_01863	B_40_00466	B_41_01327	B_42_01108	B_43_01314	B_44_00950	B_45_01165	B_46_01167	B_48_01317	B_5_01947	B_50_00065	B_52_00372	B_53_00511	B_54_00794	B_55_00964	B_56_00654	B_57_00944	B_58_01451	B_59_00854	B_6_01847	B_60_00797	B_61_01907	B_62_01872	B_63_00061	B_64_00100	B_66_00372	B_67_00061	B_68_00991	B_69_01703	B_7_01416	B_70_00861	B_71_01529	B_72_01527	B_73_01555	B_74_00948	B_75_01139	B_76_01101	B_77_00079	B_78_00844	B_79_00080	B_8_01110	B_80_00080	B_81_01346	B_82_01597	B_83_00706	B_84_00616	B_9_01218	B_longum_subsp_infantis_ATCC15697_02351	B_longum_subsp_longum_JCM1217_01756	B_longum_subsp_suis_LMG21814_01016
rplJ		50S ribosomal protein L10	78	78	1	32	4977				521	521	521	B_1_01546	B_10_00972	B_11_01092	B_12_00299	B_13_00797	B_14_01647	B_15_01047	B_16_01265	B_17_01136	B_18_01324	B_19_00057	B_20_00344	B_21_00014	B_23_00362	B_24_00363	B_25_00019	B_26_00368	B_27_00458	B_29_00428	B_30_00014	B_31_00362	B_32_00368	B_33_00030	B_34_01666	B_35_00029	B_36_00827	B_38_01920	B_39_00558	B_4_01553	B_40_00511	B_41_01282	B_42_01153	B_43_01269	B_44_00905	B_45_01210	B_46_01212	B_48_01272	B_5_01560	B_50_00013	B_52_00424	B_53_00460	B_54_00839	B_55_01016	B_56_00609	B_57_00899	B_58_01503	B_59_00899	B_6_01613	B_60_00752	B_61_01958	B_62_01821	B_63_00009	B_64_00048	B_66_00424	B_67_00009	B_68_00946	B_69_01658	B_7_01365	B_70_00815	B_71_01483	B_72_01481	B_73_01601	B_74_00994	B_75_01094	B_76_01146	B_77_00029	B_78_00792	B_79_00029	B_8_01159	B_80_00029	B_81_01300	B_82_01552	B_83_00751	B_84_00661	B_9_01267	B_longum_subsp_infantis_ATCC15697_02396	B_longum_subsp_longum_JCM1217_01801	B_longum_subsp_suis_LMG21814_00968
rpsZ		30S ribosomal protein S14 type Z	78	78	1	32	5040				185	185	185	B_1_01820	B_10_01024	B_11_01144	B_12_00247	B_13_00849	B_14_01865	B_15_00993	B_16_01213	B_17_01184	B_18_01383	B_19_00116	B_20_00296	B_21_00062	B_23_00314	B_24_00315	B_25_00067	B_26_00320	B_27_00506	B_29_00379	B_30_00062	B_31_00314	B_32_00320	B_33_00078	B_34_01714	B_35_00083	B_36_00774	B_38_01973	B_39_00606	B_4_01866	B_40_00463	B_41_01330	B_42_01105	B_43_01317	B_44_00953	B_45_01162	B_46_01164	B_48_01320	B_5_01944	B_50_00068	B_52_00369	B_53_00514	B_54_00791	B_55_00961	B_56_00657	B_57_00947	B_58_01448	B_59_00851	B_6_01844	B_60_00800	B_61_01904	B_62_01875	B_63_00064	B_64_00103	B_66_00369	B_67_00064	B_68_00994	B_69_01706	B_7_01419	B_70_00864	B_71_01532	B_72_01530	B_73_01552	B_74_00945	B_75_01142	B_76_01098	B_77_00082	B_78_00847	B_79_00083	B_8_01107	B_80_00083	B_81_01349	B_82_01600	B_83_00703	B_84_00613	B_9_01215	B_longum_subsp_infantis_ATCC15697_02348	B_longum_subsp_longum_JCM1217_01753	B_longum_subsp_suis_LMG21814_01019
rpmI		50S ribosomal protein L35	78	78	1	32	1986				194	194	194	B_1_00368	B_10_01683	B_11_00007	B_12_01749	B_13_00973	B_14_00442	B_15_00492	B_16_01425	B_17_01703	B_18_01589	B_19_01745	B_20_01091	B_21_01246	B_23_01174	B_24_01171	B_25_01055	B_26_01357	B_27_01611	B_29_01593	B_30_01188	B_31_01111	B_32_01107	B_33_00922	B_34_01120	B_35_01318	B_36_01188	B_38_00553	B_39_00845	B_4_00369	B_40_00607	B_41_01193	B_42_01237	B_43_01180	B_44_01411	B_45_01409	B_46_00081	B_48_01172	B_5_00667	B_50_00855	B_52_01280	B_53_01471	B_54_01039	B_55_01554	B_56_00145	B_57_00237	B_58_01537	B_59_00082	B_6_01343	B_60_00082	B_61_01692	B_62_01615	B_63_01274	B_64_01065	B_66_01050	B_67_00993	B_68_00092	B_69_00739	B_7_00342	B_70_00471	B_71_00045	B_72_00450	B_73_00045	B_74_00069	B_75_00797	B_76_01459	B_77_01264	B_78_01335	B_79_01034	B_8_01576	B_80_01249	B_81_01033	B_82_01029	B_83_01265	B_84_00173	B_9_00337	B_longum_subsp_infantis_ATCC15697_00922	B_longum_subsp_longum_JCM1217_01309	B_longum_subsp_suis_LMG21814_00275
group_6829		tRNA-Thr(cgt)	78	78	1	32	5577				73	73	73	B_1_01482	B_10_01416	B_11_01412	B_12_01480	B_13_01426	B_14_01524	B_15_01804	B_16_00456	B_17_00905	B_18_00312	B_19_00785	B_20_01339	B_21_00687	B_23_01507	B_24_01423	B_25_01484	B_26_01519	B_27_00029	B_29_00771	B_30_01559	B_31_01578	B_32_01478	B_33_01599	B_34_00403	B_35_01036	B_36_00119	B_38_00261	B_39_01801	B_4_01489	B_40_01776	B_41_00861	B_42_00699	B_43_00410	B_44_00849	B_45_01687	B_46_01013	B_48_00670	B_5_01339	B_50_01666	B_52_01701	B_53_00312	B_54_01775	B_55_00550	B_56_01544	B_57_01642	B_58_01311	B_59_01450	B_6_01522	B_60_01540	B_61_01065	B_62_00892	B_63_01564	B_64_01655	B_66_01670	B_67_01831	B_68_00470	B_69_01201	B_7_01537	B_70_00031	B_71_01850	B_72_01576	B_73_01854	B_74_01895	B_75_01291	B_76_00340	B_77_00774	B_78_00666	B_79_00776	B_8_01468	B_80_00767	B_81_00545	B_82_00916	B_83_01684	B_84_01743	B_9_01439	B_longum_subsp_infantis_ATCC15697_00430	B_longum_subsp_longum_JCM1217_00351	B_longum_subsp_suis_LMG21814_00418
group_6830		tRNA-Val(cac)	78	78	1	32	6473				74	74	74	B_1_00551	B_10_01336	B_11_01492	B_12_01399	B_13_01346	B_14_00680	B_15_01720	B_16_00537	B_17_00826	B_18_00233	B_19_00706	B_20_01415	B_21_00611	B_23_01431	B_24_01347	B_25_01408	B_26_01595	B_27_00105	B_29_00695	B_30_01483	B_31_01654	B_32_01402	B_33_01523	B_34_00335	B_35_00974	B_36_00181	B_38_00195	B_39_01743	B_4_00553	B_40_01834	B_41_00796	B_42_00764	B_43_00475	B_44_00784	B_45_01745	B_46_00948	B_48_00735	B_5_00353	B_50_01037	B_52_01161	B_53_00250	B_54_01833	B_55_00633	B_56_00439	B_57_00712	B_58_01586	B_59_00731	B_6_00492	B_60_00717	B_61_01005	B_62_00952	B_63_01086	B_64_01164	B_66_01248	B_67_01315	B_68_00317	B_69_01136	B_7_00603	B_70_01182	B_71_00967	B_72_01300	B_73_01358	B_74_01174	B_75_01356	B_76_00398	B_77_00836	B_78_00749	B_79_00838	B_8_01386	B_80_00829	B_81_00610	B_82_00851	B_83_01742	B_84_01801	B_9_01358	B_longum_subsp_infantis_ATCC15697_00340	B_longum_subsp_longum_JCM1217_00292	B_longum_subsp_suis_LMG21814_00493
group_6831		tRNA-Tyr(gta)	78	78	1	32	4990				82	82	82	B_1_01558	B_10_00984	B_11_01104	B_12_00287	B_13_00809	B_14_01635	B_15_01035	B_16_01253	B_17_01148	B_18_01336	B_19_00069	B_20_00332	B_21_00026	B_23_00350	B_24_00351	B_25_00031	B_26_00356	B_27_00470	B_29_00415	B_30_00026	B_31_00350	B_32_00356	B_33_00042	B_34_01678	B_35_00042	B_36_00815	B_38_01932	B_39_00570	B_4_01565	B_40_00499	B_41_01294	B_42_01141	B_43_01281	B_44_00917	B_45_01198	B_46_01200	B_48_01284	B_5_01572	B_50_00025	B_52_00412	B_53_00473	B_54_00827	B_55_01004	B_56_00621	B_57_00911	B_58_01491	B_59_00887	B_6_01626	B_60_00764	B_61_01946	B_62_01833	B_63_00021	B_64_00060	B_66_00412	B_67_00021	B_68_00958	B_69_01670	B_7_01377	B_70_00828	B_71_01496	B_72_01494	B_73_01588	B_74_00981	B_75_01106	B_76_01134	B_77_00041	B_78_00804	B_79_00041	B_8_01147	B_80_00042	B_81_01313	B_82_01564	B_83_00739	B_84_00649	B_9_01255	B_longum_subsp_infantis_ATCC15697_02384	B_longum_subsp_longum_JCM1217_01789	B_longum_subsp_suis_LMG21814_00981
rpmG2		50S ribosomal protein L33 2	78	78	1	32	4991				167	167	167	B_1_01561	B_10_00987	B_11_01107	B_12_00284	B_13_00812	B_14_01632	B_15_01032	B_16_01250	B_17_01151	B_18_01339	B_19_00072	B_20_00329	B_21_00029	B_23_00347	B_24_00348	B_25_00034	B_26_00353	B_27_00473	B_29_00412	B_30_00029	B_31_00347	B_32_00353	B_33_00045	B_34_01681	B_35_00045	B_36_00812	B_38_01935	B_39_00573	B_4_01568	B_40_00496	B_41_01297	B_42_01138	B_43_01284	B_44_00920	B_45_01195	B_46_01197	B_48_01287	B_5_01575	B_50_00028	B_52_00409	B_53_00476	B_54_00824	B_55_01001	B_56_00624	B_57_00914	B_58_01488	B_59_00884	B_6_01629	B_60_00767	B_61_01943	B_62_01836	B_63_00024	B_64_00063	B_66_00409	B_67_00024	B_68_00961	B_69_01673	B_7_01380	B_70_00831	B_71_01499	B_72_01497	B_73_01585	B_74_00978	B_75_01109	B_76_01131	B_77_00044	B_78_00807	B_79_00044	B_8_01144	B_80_00045	B_81_01316	B_82_01567	B_83_00736	B_84_00646	B_9_01252	B_longum_subsp_infantis_ATCC15697_02381	B_longum_subsp_longum_JCM1217_01786	B_longum_subsp_suis_LMG21814_00984
group_6833		tRNA-Leu(tag)	78	78	1	32	5578				82	82	82	B_1_01483	B_10_01415	B_11_01413	B_12_01479	B_13_01425	B_14_01523	B_15_01803	B_16_00457	B_17_00904	B_18_00311	B_19_00784	B_20_01340	B_21_00686	B_23_01506	B_24_01422	B_25_01483	B_26_01520	B_27_00030	B_29_00770	B_30_01558	B_31_01579	B_32_01477	B_33_01598	B_34_00402	B_35_01035	B_36_00120	B_38_00260	B_39_01800	B_4_01490	B_40_01777	B_41_00860	B_42_00700	B_43_00411	B_44_00848	B_45_01688	B_46_01012	B_48_00671	B_5_01340	B_50_01665	B_52_01700	B_53_00311	B_54_01776	B_55_00551	B_56_01545	B_57_01641	B_58_01312	B_59_01451	B_6_01521	B_60_01541	B_61_01064	B_62_00893	B_63_01563	B_64_01654	B_66_01669	B_67_01830	B_68_00469	B_69_01200	B_7_01538	B_70_00030	B_71_01851	B_72_01575	B_73_01855	B_74_01896	B_75_01292	B_76_00341	B_77_00775	B_78_00667	B_79_00777	B_8_01467	B_80_00768	B_81_00546	B_82_00915	B_83_01685	B_84_01744	B_9_01438	B_longum_subsp_infantis_ATCC15697_00429	B_longum_subsp_longum_JCM1217_00350	B_longum_subsp_suis_LMG21814_00419
group_6834		tRNA-Leu(caa)	78	78	1	32	3107				74	76	75	B_1_00065	B_10_00306	B_11_00407	B_12_00791	B_13_00305	B_14_00076	B_15_01875	B_16_00314	B_17_00241	B_18_00561	B_19_01034	B_20_00765	B_21_01392	B_23_00634	B_24_00633	B_25_00785	B_26_00449	B_27_00887	B_29_01056	B_30_00506	B_31_00442	B_32_00787	B_33_01120	B_34_00819	B_35_00708	B_36_00887	B_38_02123	B_39_01651	B_4_00235	B_40_01623	B_41_00270	B_42_00075	B_43_00828	B_44_00258	B_45_00437	B_46_00603	B_48_00132	B_5_00235	B_50_00560	B_52_00792	B_53_01139	B_54_00044	B_55_00123	B_56_01118	B_57_00434	B_58_00115	B_59_01024	B_6_00075	B_60_01010	B_61_00626	B_62_00143	B_63_00787	B_64_00719	B_66_00734	B_67_00556	B_68_00770	B_69_00258	B_7_00039	B_70_00329	B_71_00681	B_72_00681	B_73_01015	B_74_00648	B_75_00240	B_76_00044	B_77_00456	B_78_00123	B_79_00458	B_8_00133	B_80_00696	B_81_00238	B_82_00258	B_83_01594	B_84_00970	B_9_00792	B_longum_subsp_infantis_ATCC15697_01854	B_longum_subsp_longum_JCM1217_00658	B_longum_subsp_suis_LMG21814_01398
whiB1		Transcriptional regulator WhiB1	78	78	1	32	3082				278	278	278	B_1_00090	B_10_00277	B_11_00378	B_12_00820	B_13_00276	B_14_00101	B_15_01903	B_16_00285	B_17_00271	B_18_00591	B_19_01064	B_20_00790	B_21_01417	B_23_00609	B_24_00608	B_25_00810	B_26_00474	B_27_00912	B_29_01031	B_30_00531	B_31_00467	B_32_00812	B_33_01145	B_34_00844	B_35_00683	B_36_00912	B_38_02148	B_39_01676	B_4_00210	B_40_01598	B_41_00244	B_42_00101	B_43_00802	B_44_00232	B_45_00462	B_46_00629	B_48_00158	B_5_00210	B_50_00535	B_52_00817	B_53_01114	B_54_00069	B_55_00093	B_56_01093	B_57_00409	B_58_00140	B_59_01049	B_6_00100	B_60_01035	B_61_00651	B_62_00168	B_63_00812	B_64_00744	B_66_00759	B_67_00531	B_68_00745	B_69_00233	B_7_00064	B_70_00304	B_71_00656	B_72_00656	B_73_00990	B_74_00673	B_75_00266	B_76_00069	B_77_00481	B_78_00093	B_79_00483	B_8_00162	B_80_00670	B_81_00264	B_82_00233	B_83_01619	B_84_00945	B_9_00821	B_longum_subsp_infantis_ATCC15697_01883	B_longum_subsp_longum_JCM1217_00633	B_longum_subsp_suis_LMG21814_01370
rplS		50S ribosomal protein L19	78	78	1	32	5568				365	365	365	B_1_01478	B_10_02233	B_11_02241	B_12_01327	B_13_01274	B_14_01528	B_15_01808	B_16_02239	B_17_00909	B_18_00316	B_19_00789	B_20_01337	B_21_00689	B_23_01509	B_24_01425	B_25_01486	B_26_01517	B_27_00027	B_29_00773	B_30_01561	B_31_01576	B_32_01480	B_33_01601	B_34_00405	B_35_01038	B_36_00117	B_38_00265	B_39_01805	B_4_01485	B_40_01772	B_41_00865	B_42_00695	B_43_00406	B_44_00853	B_45_01683	B_46_01017	B_48_00666	B_5_01335	B_50_01668	B_52_01703	B_53_00314	B_54_01771	B_55_00546	B_56_01540	B_57_01646	B_58_01309	B_59_01446	B_6_01526	B_60_01536	B_61_01069	B_62_00888	B_63_01566	B_64_01657	B_66_01672	B_67_01833	B_68_00474	B_69_01203	B_7_01533	B_70_00035	B_71_01848	B_72_01578	B_73_01852	B_74_01893	B_75_01289	B_76_00336	B_77_00772	B_78_00662	B_79_00774	B_8_02251	B_80_00765	B_81_00543	B_82_00918	B_83_01680	B_84_01739	B_9_01286	B_longum_subsp_infantis_ATCC15697_00434	B_longum_subsp_longum_JCM1217_00353	B_longum_subsp_suis_LMG21814_00688
glnB		Nitrogen regulatory protein P-II	78	78	1	32	6760				338	338	338	B_1_00635	B_10_00735	B_11_00595	B_12_00363	B_13_00457	B_14_00596	B_15_02153	B_16_00625	B_17_00739	B_18_00144	B_19_00617	B_20_01260	B_21_00466	B_23_01343	B_24_01542	B_25_01243	B_26_01087	B_27_00216	B_29_00584	B_30_01358	B_31_01358	B_32_01270	B_33_01358	B_34_00249	B_35_00889	B_36_00266	B_38_00084	B_39_01344	B_4_00637	B_40_00876	B_41_00657	B_42_00905	B_43_00616	B_44_00645	B_45_00132	B_46_00809	B_48_00874	B_5_00437	B_50_01495	B_52_01583	B_53_00165	B_54_01239	B_55_01892	B_56_00580	B_57_00571	B_58_01689	B_59_00565	B_6_00408	B_60_00576	B_61_00921	B_62_01036	B_63_01469	B_64_01560	B_66_01517	B_67_01599	B_68_00389	B_69_01051	B_7_00519	B_70_01109	B_71_00851	B_72_01184	B_73_01242	B_74_01290	B_75_01020	B_76_00543	B_77_00921	B_78_01687	B_79_00923	B_8_00734	B_80_00914	B_81_00721	B_82_00740	B_83_01065	B_84_01447	B_9_00640	B_longum_subsp_infantis_ATCC15697_00230	B_longum_subsp_longum_JCM1217_00208	B_longum_subsp_suis_LMG21814_00576
rpmE		50S ribosomal protein L31	78	78	1	32	4570				212	212	212	B_1_01125	B_10_00850	B_11_00988	B_12_01227	B_13_01171	B_14_01181	B_15_00805	B_16_01017	B_17_01046	B_18_01218	B_19_01886	B_20_00174	B_21_00184	B_23_00192	B_24_00192	B_25_00189	B_26_00199	B_27_00629	B_29_00255	B_30_00184	B_31_00192	B_32_00197	B_33_00200	B_34_00672	B_35_00208	B_36_00647	B_38_02258	B_39_00730	B_4_01228	B_40_00340	B_41_01805	B_42_00969	B_43_01849	B_44_01813	B_45_01038	B_46_01683	B_48_01788	B_5_01170	B_50_00200	B_52_00237	B_53_00639	B_54_00667	B_55_01123	B_56_01174	B_57_01201	B_58_01798	B_59_01195	B_6_00993	B_60_01181	B_61_01222	B_62_01345	B_63_00196	B_64_00235	B_66_00237	B_67_00196	B_68_01116	B_69_01588	B_7_01211	B_70_00745	B_71_01374	B_72_01661	B_73_00742	B_74_01623	B_75_01463	B_76_00974	B_77_00207	B_78_01063	B_79_00209	B_8_00894	B_80_00208	B_81_01481	B_82_01373	B_83_00580	B_84_00489	B_9_01002	B_longum_subsp_infantis_ATCC15697_00590	B_longum_subsp_longum_JCM1217_01625	B_longum_subsp_suis_LMG21814_00090
galT_2		Galactose-1-phosphate uridylyltransferase	78	78	1	32	2674				1250	1250	1250	B_1_01757	B_10_00029	B_11_00130	B_12_01104	B_13_00028	B_14_01785	B_15_00270	B_16_00037	B_17_00394	B_18_00739	B_19_00269	B_20_01602	B_21_01769	B_23_00402	B_24_00401	B_25_01702	B_26_00681	B_27_01119	B_29_00824	B_30_00738	B_31_00674	B_32_01689	B_33_01835	B_34_01085	B_35_00461	B_36_01134	B_38_02087	B_39_01176	B_4_01740	B_40_01044	B_41_00037	B_42_00308	B_43_01593	B_44_00025	B_45_00679	B_46_01411	B_48_01487	B_5_01775	B_50_01214	B_52_01385	B_53_00892	B_54_00287	B_55_00289	B_56_00818	B_57_01108	B_58_00654	B_59_00975	B_6_01775	B_60_00961	B_61_00865	B_62_00382	B_63_01367	B_64_01340	B_66_01155	B_67_01433	B_68_00535	B_69_00029	B_7_01761	B_70_00096	B_71_01609	B_72_01773	B_73_01654	B_74_00881	B_75_00470	B_76_00287	B_77_00703	B_78_00558	B_79_00705	B_8_00409	B_80_00448	B_81_00469	B_82_00029	B_83_00938	B_84_00727	B_9_00211	B_longum_subsp_infantis_ATCC15697_02188	B_longum_subsp_longum_JCM1217_00416	B_longum_subsp_suis_LMG21814_00723
yrrK		Putative pre-16S rRNA nuclease	78	78	1	32	3858				455	458	457	B_1_00802	B_10_01742	B_11_01780	B_12_01813	B_13_01792	B_14_00858	B_15_02073	B_16_01579	B_17_00107	B_18_00427	B_19_00900	B_20_00463	B_21_00816	B_23_00934	B_24_00935	B_25_00617	B_26_00939	B_27_01244	B_29_01224	B_30_00863	B_31_00799	B_32_00487	B_33_00688	B_34_01407	B_35_01384	B_36_01580	B_38_00926	B_39_00435	B_4_00804	B_40_00199	B_41_00578	B_42_00407	B_43_00063	B_44_00383	B_45_00898	B_46_00411	B_48_00397	B_5_00778	B_50_00770	B_52_00583	B_53_01598	B_54_00526	B_55_01433	B_56_01288	B_57_01286	B_58_01672	B_59_01297	B_6_00670	B_60_01266	B_61_00050	B_62_00459	B_63_00577	B_64_00509	B_66_00525	B_67_00766	B_68_01339	B_69_00377	B_7_00781	B_70_01332	B_71_00403	B_72_00092	B_73_00402	B_74_00426	B_75_00122	B_76_00836	B_77_01429	B_78_00286	B_79_01477	B_8_01731	B_80_01316	B_81_00119	B_82_00377	B_83_00336	B_84_01114	B_9_01648	B_longum_subsp_infantis_ATCC15697_01703	B_longum_subsp_longum_JCM1217_00771	B_longum_subsp_suis_LMG21814_01528
soj_1		Sporulation initiation inhibitor protein Soj	78	78	1	32	180				971	971	971	B_1_01670	B_10_00494	B_11_00836	B_12_00604	B_13_00698	B_14_01739	B_15_00054	B_16_00866	B_17_01809	B_18_01808	B_19_01969	B_20_02002	B_21_01993	B_23_01931	B_24_01994	B_25_01978	B_26_01954	B_27_01982	B_29_01986	B_30_01996	B_31_02008	B_32_01972	B_33_01752	B_34_00056	B_35_01784	B_36_01699	B_38_01726	B_39_00051	B_4_01675	B_40_01254	B_41_01534	B_42_01819	B_43_02007	B_44_01878	B_45_00341	B_46_01844	B_48_01892	B_5_01737	B_50_02080	B_52_02049	B_53_01504	B_54_01451	B_55_01983	B_56_01690	B_57_01475	B_58_01383	B_59_00506	B_6_01736	B_60_00508	B_61_01870	B_62_02004	B_63_02001	B_64_00033	B_66_02084	B_67_02077	B_68_01520	B_69_00854	B_7_01651	B_70_01544	B_71_01953	B_72_01990	B_73_01957	B_74_01814	B_75_01708	B_76_01692	B_77_01704	B_78_01846	B_79_01784	B_8_00493	B_80_01737	B_81_00918	B_82_00543	B_83_00051	B_84_01824	B_9_00399	B_longum_subsp_infantis_ATCC15697_02629	B_longum_subsp_longum_JCM1217_02021	B_longum_subsp_suis_LMG21814_00403
nudF_2		ADP-ribose pyrophosphatase	78	78	1	32	3161				674	674	674	B_1_00678	B_10_00310	B_11_00411	B_12_00787	B_13_00309	B_14_00734	B_15_01465	B_16_00318	B_17_00237	B_18_00557	B_19_01030	B_20_01910	B_21_01957	B_23_01873	B_24_01965	B_25_01942	B_26_01894	B_27_01938	B_29_01934	B_30_01900	B_31_01895	B_32_01936	B_33_01945	B_34_00815	B_35_00712	B_36_00883	B_38_02119	B_39_01647	B_4_00680	B_40_01627	B_41_01500	B_42_01679	B_43_01516	B_44_01269	B_45_00433	B_46_00502	B_48_00031	B_5_00902	B_50_00654	B_52_00698	B_53_01143	B_54_00040	B_55_00127	B_56_01421	B_57_00542	B_58_00111	B_59_01672	B_6_00546	B_60_01417	B_61_00525	B_62_00042	B_63_00693	B_64_00625	B_66_00640	B_67_00650	B_68_00774	B_69_00262	B_7_00657	B_70_00333	B_71_01785	B_72_00779	B_73_01113	B_74_00550	B_75_00236	B_76_00040	B_77_00452	B_78_00127	B_79_00454	B_8_00129	B_80_00700	B_81_00234	B_82_00262	B_83_01590	B_84_00974	B_9_00788	B_longum_subsp_infantis_ATCC15697_01850	B_longum_subsp_longum_JCM1217_00662	B_longum_subsp_suis_LMG21814_01402
gluP		Rhomboid protease GluP	78	78	1	32	306				695	695	695	B_1_01373	B_10_00566	B_11_00764	B_12_00532	B_13_00626	B_14_01430	B_15_00121	B_16_00794	B_17_02098	B_18_01479	B_19_02053	B_20_01506	B_21_01627	B_23_01587	B_24_01637	B_25_01562	B_26_01230	B_27_00359	B_29_00502	B_30_01641	B_31_01502	B_32_01559	B_33_01687	B_34_00106	B_35_01619	B_36_00417	B_38_01661	B_39_00107	B_4_01380	B_40_01310	B_41_01848	B_42_01746	B_43_01892	B_44_01856	B_45_00284	B_46_01783	B_48_01870	B_5_01377	B_50_01800	B_52_01896	B_53_00014	B_54_01394	B_55_00781	B_56_00273	B_57_00753	B_58_01758	B_59_00456	B_6_00338	B_60_00458	B_61_01566	B_62_01451	B_63_01776	B_64_01789	B_66_01804	B_67_01716	B_68_01669	B_69_00909	B_7_01694	B_70_01671	B_71_01684	B_72_01040	B_73_01745	B_74_01759	B_75_00878	B_76_01800	B_77_01616	B_78_01778	B_79_01661	B_8_00565	B_80_01636	B_81_00863	B_82_00598	B_83_00107	B_84_01587	B_9_00471	B_longum_subsp_infantis_ATCC15697_00071	B_longum_subsp_longum_JCM1217_00056	B_longum_subsp_suis_LMG21814_01120
ybeY		Endoribonuclease YbeY	78	78	1	32	3837				548	548	548	B_1_00824	B_10_01723	B_11_01799	B_12_01832	B_13_01773	B_14_00880	B_15_02054	B_16_01598	B_17_00088	B_18_00408	B_19_00881	B_20_00485	B_21_00838	B_23_00912	B_24_00913	B_25_00595	B_26_00917	B_27_01266	B_29_01246	B_30_00885	B_31_00821	B_32_00509	B_33_00666	B_34_01385	B_35_01405	B_36_01559	B_38_00948	B_39_00414	B_4_00826	B_40_00178	B_41_00557	B_42_00428	B_43_00084	B_44_00404	B_45_00877	B_46_00390	B_48_00418	B_5_00756	B_50_00792	B_52_00561	B_53_01619	B_54_00505	B_55_01414	B_56_01266	B_57_01308	B_58_01651	B_59_01275	B_6_00692	B_60_01288	B_61_00072	B_62_00481	B_63_00555	B_64_00487	B_66_00503	B_67_00788	B_68_01360	B_69_00399	B_7_00803	B_70_01353	B_71_00382	B_72_00113	B_73_00381	B_74_00405	B_75_00100	B_76_00815	B_77_01408	B_78_00305	B_79_01456	B_8_01712	B_80_01337	B_81_00097	B_82_00399	B_83_00357	B_84_01135	B_9_01667	B_longum_subsp_infantis_ATCC15697_01684	B_longum_subsp_longum_JCM1217_00792	B_longum_subsp_suis_LMG21814_01547
rplX		50S ribosomal protein L24	78	78	1	32	5038				335	335	335	B_1_01818	B_10_01022	B_11_01142	B_12_00249	B_13_00847	B_14_01863	B_15_00995	B_16_01215	B_17_01182	B_18_01381	B_19_00114	B_20_00298	B_21_00060	B_23_00316	B_24_00317	B_25_00065	B_26_00322	B_27_00504	B_29_00381	B_30_00060	B_31_00316	B_32_00322	B_33_00076	B_34_01712	B_35_00081	B_36_00776	B_38_01971	B_39_00604	B_4_01864	B_40_00465	B_41_01328	B_42_01107	B_43_01315	B_44_00951	B_45_01164	B_46_01166	B_48_01318	B_5_01946	B_50_00066	B_52_00371	B_53_00512	B_54_00793	B_55_00963	B_56_00655	B_57_00945	B_58_01450	B_59_00853	B_6_01846	B_60_00798	B_61_01906	B_62_01873	B_63_00062	B_64_00101	B_66_00371	B_67_00062	B_68_00992	B_69_01704	B_7_01417	B_70_00862	B_71_01530	B_72_01528	B_73_01554	B_74_00947	B_75_01140	B_76_01100	B_77_00080	B_78_00845	B_79_00081	B_8_01109	B_80_00081	B_81_01347	B_82_01598	B_83_00705	B_84_00615	B_9_01217	B_longum_subsp_infantis_ATCC15697_02350	B_longum_subsp_longum_JCM1217_01755	B_longum_subsp_suis_LMG21814_01017
prs_2		Ribose-phosphate pyrophosphokinase	78	78	1	32	4014				1019	1019	1019	B_1_00699	B_10_00324	B_11_00425	B_12_00773	B_13_00323	B_14_00755	B_15_01450	B_16_00332	B_17_00222	B_18_00542	B_19_01015	B_20_01930	B_21_01937	B_23_01893	B_24_01945	B_25_01922	B_26_01874	B_27_01959	B_29_01914	B_30_01920	B_31_01875	B_32_01916	B_33_01965	B_34_00794	B_35_00732	B_36_00863	B_38_01828	B_39_01615	B_4_00701	B_40_01660	B_41_01521	B_42_01659	B_43_01496	B_44_01248	B_45_00401	B_46_00482	B_48_00011	B_5_00881	B_50_00675	B_52_00677	B_53_01163	B_54_00008	B_55_00142	B_56_01750	B_57_01783	B_58_00090	B_59_01794	B_6_00567	B_60_01785	B_61_00492	B_62_00009	B_63_00672	B_64_00604	B_66_00619	B_67_00671	B_68_00794	B_69_00283	B_7_00678	B_70_00353	B_71_01805	B_72_00800	B_73_01133	B_74_00530	B_75_00216	B_76_00008	B_77_00432	B_78_00142	B_79_00434	B_8_00115	B_80_00721	B_81_00213	B_82_00283	B_83_01558	B_84_01007	B_9_00774	B_longum_subsp_infantis_ATCC15697_01834	B_longum_subsp_longum_JCM1217_00675	B_longum_subsp_suis_LMG21814_01422
der		GTPase Der	78	78	1	32	1265				2129	2129	2129	B_1_01027	B_10_01530	B_11_01665	B_12_01594	B_13_01683	B_14_01093	B_15_02331	B_16_01775	B_17_01438	B_18_00958	B_19_01474	B_20_00608	B_21_00961	B_23_00789	B_24_00790	B_25_00472	B_26_00794	B_27_01389	B_29_01369	B_30_01008	B_31_00944	B_32_00632	B_33_00543	B_34_01338	B_35_01095	B_36_01410	B_38_00333	B_39_00283	B_4_01039	B_40_00047	B_41_00427	B_42_00558	B_43_00215	B_44_00535	B_45_00743	B_46_00258	B_48_00548	B_5_00986	B_50_01360	B_52_01506	B_53_01248	B_54_00370	B_55_01638	B_56_00927	B_57_00071	B_58_00806	B_59_00248	B_6_00905	B_60_00248	B_61_00204	B_62_00613	B_63_00462	B_64_01486	B_66_01394	B_67_01165	B_68_01776	B_69_00526	B_7_00901	B_70_01785	B_71_00264	B_72_00231	B_73_00264	B_74_00288	B_75_00586	B_76_00680	B_77_01042	B_78_01422	B_79_01256	B_8_01846	B_80_01028	B_81_01246	B_82_01242	B_83_00487	B_84_01269	B_9_01833	B_longum_subsp_infantis_ATCC15697_01201	B_longum_subsp_longum_JCM1217_01138	B_longum_subsp_suis_LMG21814_01779
group_6848		putative tRNA/rRNA methyltransferase	78	78	1	32	138				992	992	992	B_1_01419	B_10_00468	B_11_00862	B_12_00630	B_13_00724	B_14_00538	B_15_00030	B_16_00892	B_17_01783	B_18_01834	B_19_01943	B_20_01824	B_21_01843	B_23_01732	B_24_01780	B_25_01778	B_26_01729	B_27_01818	B_29_01488	B_30_01844	B_31_01791	B_32_01767	B_33_01910	B_34_00027	B_35_01756	B_36_01727	B_38_00741	B_39_00019	B_4_01426	B_40_01222	B_41_01730	B_42_01862	B_43_01774	B_44_01738	B_45_00373	B_46_01608	B_48_01748	B_5_01423	B_50_02021	B_52_02021	B_53_01532	B_54_01483	B_55_01959	B_56_01718	B_57_01447	B_58_01743	B_59_00534	B_6_01429	B_60_00536	B_61_01835	B_62_01742	B_63_01942	B_64_00970	B_66_01901	B_67_02014	B_68_01492	B_69_00826	B_7_01574	B_70_01572	B_71_01731	B_72_01835	B_73_01803	B_74_01844	B_75_01736	B_76_01724	B_77_01732	B_78_01870	B_79_01756	B_8_00467	B_80_01709	B_81_00946	B_82_00515	B_83_00019	B_84_01856	B_9_00373	B_longum_subsp_infantis_ATCC15697_02606	B_longum_subsp_longum_JCM1217_01989	B_longum_subsp_suis_LMG21814_00372
group_6849		putative RNA methyltransferase	78	78	1	32	2019				1268	1268	1268	B_1_00394	B_10_01659	B_11_00031	B_12_01725	B_13_00997	B_14_00416	B_15_00467	B_16_01449	B_17_01678	B_18_01564	B_19_01720	B_20_01065	B_21_01220	B_23_01148	B_24_01145	B_25_01081	B_26_01383	B_27_01585	B_29_01619	B_30_01162	B_31_01137	B_32_01081	B_33_00896	B_34_01146	B_35_01292	B_36_01214	B_38_00527	B_39_00871	B_4_00395	B_40_00633	B_41_01167	B_42_01211	B_43_01206	B_44_01385	B_45_01383	B_46_00107	B_48_01198	B_5_00694	B_50_00829	B_52_01306	B_53_01445	B_54_01013	B_55_01526	B_56_00171	B_57_00211	B_58_01563	B_59_00108	B_6_01317	B_60_00108	B_61_01718	B_62_01589	B_63_01300	B_64_01091	B_66_01076	B_67_00967	B_68_00118	B_69_00713	B_7_00368	B_70_00445	B_71_00071	B_72_00424	B_73_00071	B_74_00095	B_75_00771	B_76_01485	B_77_01238	B_78_01307	B_79_01060	B_8_01552	B_80_01223	B_81_01059	B_82_01055	B_83_01291	B_84_00147	B_9_00313	B_longum_subsp_infantis_ATCC15697_00948	B_longum_subsp_longum_JCM1217_01282	B_longum_subsp_suis_LMG21814_00245
xpt		Xanthine phosphoribosyltransferase	78	78	1	32	3879				581	581	581	B_1_00791	B_10_01759	B_11_01763	B_12_01796	B_13_01809	B_14_00847	B_15_02086	B_16_01562	B_17_00124	B_18_00444	B_19_00917	B_20_00452	B_21_00805	B_23_00945	B_24_00946	B_25_00628	B_26_00950	B_27_01233	B_29_01213	B_30_00852	B_31_00788	B_32_00476	B_33_00699	B_34_01418	B_35_01373	B_36_01591	B_38_00915	B_39_00446	B_4_00793	B_40_00210	B_41_00589	B_42_00396	B_43_00052	B_44_00372	B_45_00909	B_46_00422	B_48_00386	B_5_00789	B_50_00759	B_52_00594	B_53_01587	B_54_00537	B_55_00246	B_56_01299	B_57_01275	B_58_01684	B_59_01308	B_6_00659	B_60_01255	B_61_00039	B_62_00448	B_63_00588	B_64_00520	B_66_00536	B_67_00755	B_68_01326	B_69_00366	B_7_00770	B_70_01319	B_71_00415	B_72_00080	B_73_00414	B_74_00438	B_75_00133	B_76_00847	B_77_01440	B_78_00246	B_79_01488	B_8_01748	B_80_01305	B_81_00130	B_82_00366	B_83_00325	B_84_01103	B_9_01631	B_longum_subsp_infantis_ATCC15697_01719	B_longum_subsp_longum_JCM1217_00760	B_longum_subsp_suis_LMG21814_01517
yabJ		2-iminobutanoate/2-iminopropanoate deaminase	78	78	1	32	6488				389	389	389	B_1_00567	B_10_01319	B_11_01509	B_12_01382	B_13_01329	B_14_00664	B_15_01703	B_16_00554	B_17_00809	B_18_00216	B_19_00689	B_20_01432	B_21_00594	B_23_01414	B_24_01330	B_25_01391	B_26_01612	B_27_00122	B_29_00678	B_30_01466	B_31_01671	B_32_01385	B_33_01506	B_34_00318	B_35_00957	B_36_00198	B_38_00179	B_39_01219	B_4_00569	B_40_01001	B_41_00780	B_42_00780	B_43_00491	B_44_00768	B_45_00007	B_46_00932	B_48_00751	B_5_00369	B_50_01053	B_52_01145	B_53_00233	B_54_01114	B_55_00650	B_56_00455	B_57_00696	B_58_01602	B_59_00715	B_6_00476	B_60_00701	B_61_00989	B_62_00968	B_63_01102	B_64_01180	B_66_01264	B_67_01299	B_68_00301	B_69_01119	B_7_00587	B_70_01198	B_71_00951	B_72_01284	B_73_01342	B_74_01190	B_75_01373	B_76_00418	B_77_00853	B_78_00766	B_79_00855	B_8_01369	B_80_00846	B_81_00627	B_82_00834	B_83_01190	B_84_01322	B_9_01341	B_longum_subsp_infantis_ATCC15697_00323	B_longum_subsp_longum_JCM1217_00276	B_longum_subsp_suis_LMG21814_00511
pgk		Phosphoglycerate kinase	78	78	1	32	1389				1205	1205	1205	B_1_00991	B_10_01565	B_11_01700	B_12_01629	B_13_01718	B_14_01129	B_15_01152	B_16_01740	B_17_01473	B_18_00923	B_19_01509	B_20_00644	B_21_00997	B_23_00753	B_24_00754	B_25_00436	B_26_00758	B_27_01425	B_29_01405	B_30_01044	B_31_00980	B_32_00668	B_33_00507	B_34_01302	B_35_01190	B_36_01315	B_38_00369	B_39_00247	B_4_01075	B_40_00011	B_41_00391	B_42_00594	B_43_00251	B_44_00571	B_45_00707	B_46_00222	B_48_00584	B_5_01022	B_50_01267	B_52_02122	B_53_01343	B_54_00334	B_55_01673	B_56_00963	B_57_00107	B_58_00841	B_59_00212	B_6_00941	B_60_00212	B_61_00241	B_62_00650	B_63_02165	B_64_01393	B_66_01999	B_67_01072	B_68_01187	B_69_00562	B_7_00865	B_70_00942	B_71_00228	B_72_00267	B_73_00228	B_74_00252	B_75_00622	B_76_00644	B_77_01137	B_78_01457	B_79_01161	B_8_01811	B_80_01122	B_81_01210	B_82_01206	B_83_00523	B_84_01305	B_9_01868	B_longum_subsp_infantis_ATCC15697_01110	B_longum_subsp_longum_JCM1217_01174	B_longum_subsp_suis_LMG21814_01739
ptpA		putative low molecular weight protein-tyrosine-phosphatase	78	78	1	32	5165				518	518	518	B_1_01181	B_10_01106	B_11_01227	B_12_00164	B_13_00932	B_14_01237	B_15_00909	B_16_01131	B_17_01262	B_18_02221	B_19_00192	B_20_00222	B_21_00136	B_23_00240	B_24_00240	B_25_00141	B_26_00246	B_27_00580	B_29_00304	B_30_00136	B_31_00240	B_32_00245	B_33_00152	B_34_00739	B_35_00158	B_36_00697	B_38_01585	B_39_00681	B_4_01172	B_40_00389	B_41_01405	B_42_01030	B_43_01392	B_44_01028	B_45_01087	B_46_01089	B_48_01395	B_5_01114	B_50_00143	B_52_00294	B_53_00589	B_54_00716	B_55_00887	B_56_00736	B_57_01026	B_58_01224	B_59_00772	B_6_01049	B_60_00879	B_61_01165	B_62_01288	B_63_00139	B_64_00178	B_66_00294	B_67_00139	B_68_01173	B_69_01531	B_7_01155	B_70_00802	B_71_01421	B_72_01708	B_73_00789	B_74_01670	B_75_01520	B_76_01023	B_77_00157	B_78_00921	B_79_00159	B_8_01024	B_80_00158	B_81_01424	B_82_01316	B_83_00629	B_84_00538	B_9_01132	B_longum_subsp_infantis_ATCC15697_02260	B_longum_subsp_longum_JCM1217_01675	B_longum_subsp_suis_LMG21814_00039
pntB		NAD(P) transhydrogenase subunit beta	78	78	1	32	3526				1421	1424	1423	B_1_00830	B_10_01717	B_11_01805	B_12_01838	B_13_01767	B_14_00886	B_15_01592	B_16_01604	B_17_00082	B_18_00402	B_19_00875	B_20_00491	B_21_00844	B_23_00906	B_24_00907	B_25_00589	B_26_00911	B_27_01272	B_29_01252	B_30_00891	B_31_00827	B_32_00515	B_33_00660	B_34_01379	B_35_01411	B_36_01553	B_38_00954	B_39_00408	B_4_00832	B_40_00172	B_41_00551	B_42_00434	B_43_00090	B_44_00410	B_45_00871	B_46_00384	B_48_00424	B_5_00750	B_50_00798	B_52_00555	B_53_01625	B_54_00499	B_55_01408	B_56_01260	B_57_01314	B_58_01645	B_59_01269	B_6_00698	B_60_01294	B_61_00078	B_62_00487	B_63_00549	B_64_00481	B_66_00497	B_67_02202	B_68_01366	B_69_00405	B_7_00809	B_70_01359	B_71_00376	B_72_00119	B_73_00375	B_74_00399	B_75_00094	B_76_00809	B_77_01402	B_78_00311	B_79_01450	B_8_01706	B_80_01343	B_81_00091	B_82_00405	B_83_00363	B_84_01141	B_9_01673	B_longum_subsp_infantis_ATCC15697_01678	B_longum_subsp_longum_JCM1217_00798	B_longum_subsp_suis_LMG21814_01553
hflX		GTPase HflX	78	78	1	32	1886				1505	1505	1505	B_1_00315	B_10_02030	B_11_02015	B_12_02041	B_13_02127	B_14_00495	B_15_00562	B_16_02073	B_17_02156	B_18_02055	B_19_02175	B_20_01154	B_21_01309	B_23_01237	B_24_01234	B_25_00992	B_26_01294	B_27_01674	B_29_01530	B_30_01251	B_31_01048	B_32_01170	B_33_00985	B_34_01592	B_35_01691	B_36_01671	B_38_01775	B_39_00792	B_4_00316	B_40_00554	B_41_01258	B_42_01302	B_43_01115	B_44_01435	B_45_01462	B_46_00016	B_48_01107	B_5_00614	B_50_00908	B_52_01227	B_53_01757	B_54_01092	B_55_00477	B_56_00079	B_57_00303	B_58_00498	B_59_00016	B_6_01396	B_60_00016	B_61_01626	B_62_01681	B_63_01221	B_64_01012	B_66_00997	B_67_01046	B_68_00022	B_69_00792	B_7_00289	B_70_00541	B_71_01875	B_72_01880	B_73_01879	B_74_00016	B_75_00850	B_76_01406	B_77_01676	B_78_01998	B_79_01721	B_8_01963	B_80_01794	B_81_00980	B_82_00976	B_83_01212	B_84_00226	B_9_02061	B_longum_subsp_infantis_ATCC15697_00859	B_longum_subsp_longum_JCM1217_01363	B_longum_subsp_suis_LMG21814_00337
acn		Aconitate hydratase A	78	78	1	32	2022				2699	2699	2699	B_1_00397	B_10_01656	B_11_00034	B_12_01722	B_13_01000	B_14_00413	B_15_00464	B_16_01452	B_17_01675	B_18_01561	B_19_01717	B_20_01062	B_21_01217	B_23_01145	B_24_01142	B_25_01084	B_26_01386	B_27_01582	B_29_01622	B_30_01159	B_31_01140	B_32_01078	B_33_00893	B_34_01149	B_35_01289	B_36_01217	B_38_00524	B_39_00874	B_4_00398	B_40_00636	B_41_01164	B_42_01208	B_43_01209	B_44_01382	B_45_01380	B_46_00110	B_48_01201	B_5_00697	B_50_00826	B_52_01309	B_53_01442	B_54_01010	B_55_01523	B_56_00174	B_57_00208	B_58_01566	B_59_00111	B_6_01314	B_60_00111	B_61_01721	B_62_01586	B_63_01303	B_64_01094	B_66_01079	B_67_00964	B_68_00121	B_69_00710	B_7_00371	B_70_00442	B_71_00074	B_72_00421	B_73_00074	B_74_00098	B_75_00768	B_76_01488	B_77_01235	B_78_01304	B_79_01063	B_8_01549	B_80_01220	B_81_01062	B_82_01058	B_83_01294	B_84_00144	B_9_00310	B_longum_subsp_infantis_ATCC15697_00951	B_longum_subsp_longum_JCM1217_01279	B_longum_subsp_suis_LMG21814_00242
prs_1		Ribose-phosphate pyrophosphokinase	78	78	1	32	6744				1013	1013	1013	B_1_00619	B_10_00744	B_11_00586	B_12_00354	B_13_00448	B_14_00612	B_15_02162	B_16_00616	B_17_00748	B_18_00153	B_19_00626	B_20_01276	B_21_00482	B_23_01359	B_24_01558	B_25_01227	B_26_01071	B_27_00200	B_29_00600	B_30_01374	B_31_01342	B_32_01254	B_33_01342	B_34_00265	B_35_00905	B_36_00250	B_38_00100	B_39_01328	B_4_00621	B_40_00892	B_41_00673	B_42_00889	B_43_00600	B_44_00661	B_45_00116	B_46_00825	B_48_00858	B_5_00421	B_50_01511	B_52_01599	B_53_00181	B_54_01223	B_55_01901	B_56_00564	B_57_00587	B_58_01706	B_59_00581	B_6_00424	B_60_00592	B_61_00937	B_62_01020	B_63_01453	B_64_01544	B_66_01501	B_67_01583	B_68_00405	B_69_01067	B_7_00535	B_70_01093	B_71_00867	B_72_01200	B_73_01258	B_74_01274	B_75_01036	B_76_00527	B_77_00905	B_78_01678	B_79_00907	B_8_00743	B_80_00898	B_81_00705	B_82_00756	B_83_01081	B_84_01431	B_9_00649	B_longum_subsp_infantis_ATCC15697_00239	B_longum_subsp_longum_JCM1217_00224	B_longum_subsp_suis_LMG21814_00565
rbpA		RNA polymerase-binding protein RbpA	78	78	1	32	1251				347	347	347	B_1_01033	B_10_01521	B_11_01656	B_12_01585	B_13_01674	B_14_01087	B_15_02337	B_16_01784	B_17_01432	B_18_00964	B_19_01468	B_20_00602	B_21_00955	B_23_00795	B_24_00796	B_25_00478	B_26_00800	B_27_01383	B_29_01363	B_30_01002	B_31_00938	B_32_00626	B_33_00549	B_34_01344	B_35_01089	B_36_01416	B_38_00327	B_39_00289	B_4_01033	B_40_00053	B_41_00433	B_42_00552	B_43_00209	B_44_00529	B_45_00749	B_46_00264	B_48_00542	B_5_00980	B_50_01366	B_52_01512	B_53_01242	B_54_00376	B_55_01632	B_56_00921	B_57_00065	B_58_00800	B_59_00254	B_6_00899	B_60_00254	B_61_00198	B_62_00607	B_63_00456	B_64_01492	B_66_01388	B_67_01171	B_68_01770	B_69_00520	B_7_00907	B_70_01779	B_71_00270	B_72_00225	B_73_00270	B_74_00294	B_75_00580	B_76_00686	B_77_01036	B_78_01416	B_79_01262	B_8_01855	B_80_01022	B_81_01252	B_82_01248	B_83_00481	B_84_01263	B_9_01824	B_longum_subsp_infantis_ATCC15697_01208	B_longum_subsp_longum_JCM1217_01132	B_longum_subsp_suis_LMG21814_01773
dnaA		Chromosomal replication initiator protein DnaA	78	78	1	32	186				1502	1502	1502	B_1_01675	B_10_00500	B_11_00830	B_12_00598	B_13_00692	B_14_01745	B_15_00060	B_16_00860	B_17_01815	B_18_01802	B_19_01975	B_20_01997	B_21_01988	B_23_01926	B_24_01999	B_25_01983	B_26_01959	B_27_01977	B_29_01991	B_30_02001	B_31_02003	B_32_01967	B_33_01747	B_34_00062	B_35_01790	B_36_01693	B_38_01720	B_39_00057	B_4_01670	B_40_01260	B_41_01540	B_42_01825	B_43_02013	B_44_01884	B_45_00335	B_46_01850	B_48_01898	B_5_01731	B_50_02075	B_52_02054	B_53_01498	B_54_01445	B_55_01989	B_56_01685	B_57_01480	B_58_01389	B_59_00501	B_6_01731	B_60_00503	B_61_01876	B_62_01998	B_63_01996	B_64_00028	B_66_02079	B_67_02082	B_68_01526	B_69_00860	B_7_01646	B_70_01538	B_71_01947	B_72_01984	B_73_01951	B_74_01808	B_75_01702	B_76_01686	B_77_01698	B_78_01840	B_79_01790	B_8_00499	B_80_01743	B_81_00912	B_82_00549	B_83_00057	B_84_01818	B_9_00405	B_longum_subsp_infantis_ATCC15697_00001	B_longum_subsp_longum_JCM1217_00001	B_longum_subsp_suis_LMG21814_00409
group_6859		putative RNA pseudouridine synthase	78	78	1	32	1266				770	770	770	B_1_01026	B_10_01531	B_11_01666	B_12_01595	B_13_01684	B_14_01094	B_15_02330	B_16_01774	B_17_01439	B_18_00957	B_19_01475	B_20_00609	B_21_00962	B_23_00788	B_24_00789	B_25_00471	B_26_00793	B_27_01390	B_29_01370	B_30_01009	B_31_00945	B_32_00633	B_33_00542	B_34_01337	B_35_01096	B_36_01409	B_38_00334	B_39_00282	B_4_01040	B_40_00046	B_41_00426	B_42_00559	B_43_00216	B_44_00536	B_45_00742	B_46_00257	B_48_00549	B_5_00987	B_50_01359	B_52_01505	B_53_01249	B_54_00369	B_55_01639	B_56_00928	B_57_00072	B_58_00807	B_59_00247	B_6_00906	B_60_00247	B_61_00205	B_62_00614	B_63_00463	B_64_01485	B_66_01395	B_67_01164	B_68_01777	B_69_00527	B_7_00900	B_70_01786	B_71_00263	B_72_00232	B_73_00263	B_74_00287	B_75_00587	B_76_00679	B_77_01043	B_78_01423	B_79_01255	B_8_01845	B_80_01029	B_81_01245	B_82_01241	B_83_00488	B_84_01270	B_9_01834	B_longum_subsp_infantis_ATCC15697_01200	B_longum_subsp_longum_JCM1217_01139	B_longum_subsp_suis_LMG21814_01780
rplT		50S ribosomal protein L20	78	78	1	32	1987				383	383	383	B_1_00369	B_10_01682	B_11_00008	B_12_01748	B_13_00974	B_14_00441	B_15_00491	B_16_01426	B_17_01702	B_18_01588	B_19_01744	B_20_01090	B_21_01245	B_23_01173	B_24_01170	B_25_01056	B_26_01358	B_27_01610	B_29_01594	B_30_01187	B_31_01112	B_32_01106	B_33_00921	B_34_01121	B_35_01317	B_36_01189	B_38_00552	B_39_00846	B_4_00370	B_40_00608	B_41_01192	B_42_01236	B_43_01181	B_44_01410	B_45_01408	B_46_00082	B_48_01173	B_5_00668	B_50_00854	B_52_01281	B_53_01470	B_54_01038	B_55_01553	B_56_00146	B_57_00236	B_58_01538	B_59_00083	B_6_01342	B_60_00083	B_61_01693	B_62_01614	B_63_01275	B_64_01066	B_66_01051	B_67_00992	B_68_00093	B_69_00738	B_7_00343	B_70_00470	B_71_00046	B_72_00449	B_73_00046	B_74_00070	B_75_00796	B_76_01460	B_77_01263	B_78_01334	B_79_01035	B_8_01575	B_80_01248	B_81_01034	B_82_01030	B_83_01266	B_84_00172	B_9_00336	B_longum_subsp_infantis_ATCC15697_00923	B_longum_subsp_longum_JCM1217_01308	B_longum_subsp_suis_LMG21814_00274
rpoC		DNA-directed RNA polymerase subunit beta'	78	78	1	32	2706				4037	4037	4037	B_1_00287	B_10_00052	B_11_00153	B_12_01081	B_13_00051	B_14_00299	B_15_00296	B_16_00060	B_17_00416	B_18_00761	B_19_00291	B_20_01610	B_21_01777	B_23_00410	B_24_00409	B_25_01710	B_26_00673	B_27_01111	B_29_00832	B_30_00730	B_31_00666	B_32_01697	B_33_01843	B_34_01041	B_35_00469	B_36_01126	B_38_00036	B_39_01168	B_4_00013	B_40_01052	B_41_00045	B_42_00300	B_43_01585	B_44_00033	B_45_00671	B_46_01419	B_48_01479	B_5_00013	B_50_01222	B_52_01393	B_53_00900	B_54_00279	B_55_00312	B_56_00808	B_57_01098	B_58_00699	B_59_00965	B_6_00297	B_60_00951	B_61_00855	B_62_00372	B_63_01359	B_64_01348	B_66_01163	B_67_01425	B_68_00543	B_69_00037	B_7_00261	B_70_00104	B_71_01601	B_72_01781	B_73_01662	B_74_00873	B_75_00461	B_76_00279	B_77_00695	B_78_00541	B_79_00697	B_8_00386	B_80_00456	B_81_00460	B_82_00037	B_83_00930	B_84_00735	B_9_00188	B_longum_subsp_infantis_ATCC15697_02174	B_longum_subsp_longum_JCM1217_00424	B_longum_subsp_suis_LMG21814_00732
cbh		Choloylglycine hydrolase	78	78	1	32	3424				953	953	953	B_1_01095	B_10_01440	B_11_01575	B_12_01504	B_13_01593	B_14_01025	B_15_01540	B_16_01990	B_17_01358	B_18_01038	B_19_01394	B_20_00539	B_21_00892	B_23_00858	B_24_00859	B_25_00541	B_26_00863	B_27_01320	B_29_01300	B_30_00939	B_31_00875	B_32_00563	B_33_00612	B_34_01779	B_35_01457	B_36_01507	B_38_02058	B_39_00362	B_4_00971	B_40_00126	B_41_00504	B_42_00481	B_43_00137	B_44_00457	B_45_00821	B_46_00337	B_48_00471	B_5_00918	B_50_02170	B_52_02152	B_53_01671	B_54_00449	B_55_01364	B_56_01905	B_57_01907	B_58_01139	B_59_01917	B_6_00837	B_60_01909	B_61_00127	B_62_00536	B_63_02132	B_64_02148	B_66_01976	B_67_02153	B_68_01814	B_69_00453	B_7_00969	B_70_01856	B_71_00328	B_72_00167	B_73_00327	B_74_00351	B_75_00046	B_76_00759	B_77_01356	B_78_00356	B_79_01404	B_8_02041	B_80_01389	B_81_00043	B_82_00453	B_83_00409	B_84_01191	B_9_01934	B_longum_subsp_infantis_ATCC15697_01532	B_longum_subsp_longum_JCM1217_00851	B_longum_subsp_suis_LMG21814_00937
group_6863		hypothetical protein	78	78	1	32	3890				1478	1478	1478	B_1_00783	B_10_01772	B_11_01750	B_12_01783	B_13_01822	B_14_00839	B_15_02101	B_16_01549	B_17_00136	B_18_00456	B_19_00929	B_20_00436	B_21_00789	B_23_00961	B_24_00962	B_25_00644	B_26_00966	B_27_01217	B_29_01197	B_30_00836	B_31_00772	B_32_00460	B_33_00715	B_34_01434	B_35_01365	B_36_01599	B_38_00901	B_39_00454	B_4_00785	B_40_00218	B_41_00597	B_42_00388	B_43_00044	B_44_00364	B_45_00917	B_46_00430	B_48_00378	B_5_00797	B_50_00751	B_52_00602	B_53_01579	B_54_00545	B_55_00230	B_56_01307	B_57_01267	B_58_00007	B_59_01316	B_6_00651	B_60_01247	B_61_00031	B_62_00440	B_63_00596	B_64_00528	B_66_00544	B_67_00747	B_68_01317	B_69_00358	B_7_00762	B_70_01311	B_71_00423	B_72_00072	B_73_00422	B_74_00446	B_75_00141	B_76_00855	B_77_01448	B_78_00230	B_79_01496	B_8_01761	B_80_01297	B_81_00138	B_82_00358	B_83_00317	B_84_01095	B_9_01618	B_longum_subsp_infantis_ATCC15697_01731	B_longum_subsp_longum_JCM1217_00752	B_longum_subsp_suis_LMG21814_01501
thiG		Thiazole synthase	78	78	1	32	2972				869	869	869	B_1_00133	B_10_00228	B_11_00329	B_12_00868	B_13_00227	B_14_00144	B_15_02017	B_16_00236	B_17_00319	B_18_00639	B_19_01112	B_20_00834	B_21_01461	B_23_00565	B_24_00564	B_25_00854	B_26_00518	B_27_00956	B_29_00987	B_30_00575	B_31_00511	B_32_00856	B_33_01189	B_34_00887	B_35_00639	B_36_00956	B_38_01885	B_39_01720	B_4_00167	B_40_01554	B_41_00200	B_42_00145	B_43_00758	B_44_00188	B_45_00506	B_46_00673	B_48_00202	B_5_00167	B_50_00492	B_52_00860	B_53_01070	B_54_00113	B_55_00046	B_56_01049	B_57_00365	B_58_00184	B_59_01093	B_6_00143	B_60_01079	B_61_00696	B_62_00213	B_63_00855	B_64_00787	B_66_00802	B_67_00488	B_68_00701	B_69_00190	B_7_00107	B_70_00260	B_71_00612	B_72_00612	B_73_00946	B_74_00717	B_75_00309	B_76_00113	B_77_00525	B_78_00046	B_79_00527	B_8_00210	B_80_00626	B_81_00307	B_82_00190	B_83_01663	B_84_00901	B_9_00870	B_longum_subsp_infantis_ATCC15697_01994	B_longum_subsp_longum_JCM1217_00589	B_longum_subsp_suis_LMG21814_01251
mraZ		Transcriptional regulator MraZ	78	78	1	32	1896				521	521	521	B_1_00323	B_10_02038	B_11_02007	B_12_02033	B_13_02119	B_14_00487	B_15_00554	B_16_02065	B_17_02148	B_18_02063	B_19_02167	B_20_01146	B_21_01301	B_23_01229	B_24_01226	B_25_01000	B_26_01302	B_27_01666	B_29_01538	B_30_01243	B_31_01056	B_32_01162	B_33_00977	B_34_01600	B_35_01699	B_36_01663	B_38_01767	B_39_00800	B_4_00324	B_40_00562	B_41_01250	B_42_01294	B_43_01123	B_44_01443	B_45_01454	B_46_00024	B_48_01115	B_5_00622	B_50_00900	B_52_01235	B_53_01765	B_54_01084	B_55_00485	B_56_00087	B_57_00295	B_58_00490	B_59_00024	B_6_01388	B_60_00024	B_61_01634	B_62_01673	B_63_01229	B_64_01020	B_66_01005	B_67_01038	B_68_00030	B_69_00784	B_7_00297	B_70_00533	B_71_01883	B_72_01888	B_73_01887	B_74_00024	B_75_00842	B_76_01414	B_77_01668	B_78_01990	B_79_01713	B_8_01955	B_80_01786	B_81_00988	B_82_00984	B_83_01220	B_84_00218	B_9_02053	B_longum_subsp_infantis_ATCC15697_00867	B_longum_subsp_longum_JCM1217_01354	B_longum_subsp_suis_LMG21814_00329
argG		Argininosuccinate synthase	78	78	1	32	2969				1238	1238	1238	B_1_00136	B_10_00225	B_11_00326	B_12_00871	B_13_00224	B_14_00147	B_15_02020	B_16_00233	B_17_00322	B_18_00642	B_19_01115	B_20_00837	B_21_01464	B_23_00562	B_24_00561	B_25_00857	B_26_00521	B_27_00959	B_29_00984	B_30_00578	B_31_00514	B_32_00859	B_33_01192	B_34_00890	B_35_00636	B_36_00959	B_38_01882	B_39_01723	B_4_00164	B_40_01551	B_41_00197	B_42_00148	B_43_00755	B_44_00185	B_45_00509	B_46_00676	B_48_00205	B_5_00164	B_50_00489	B_52_00863	B_53_01067	B_54_00116	B_55_00043	B_56_01046	B_57_00362	B_58_00187	B_59_01096	B_6_00146	B_60_01082	B_61_00699	B_62_00216	B_63_00858	B_64_00790	B_66_00805	B_67_00485	B_68_00697	B_69_00187	B_7_00110	B_70_00256	B_71_00609	B_72_00609	B_73_00943	B_74_00720	B_75_00312	B_76_00116	B_77_00528	B_78_00043	B_79_00530	B_8_00213	B_80_00623	B_81_00310	B_82_00187	B_83_01666	B_84_00898	B_9_00873	B_longum_subsp_infantis_ATCC15697_01997	B_longum_subsp_longum_JCM1217_00585	B_longum_subsp_suis_LMG21814_01248
yhdG_2		putative amino acid permease YhdG	78	78	1	32	4993				1526	1526	1526	B_1_01563	B_10_00989	B_11_01109	B_12_00282	B_13_00814	B_14_01630	B_15_01030	B_16_01248	B_17_01153	B_18_01341	B_19_00074	B_20_00327	B_21_00031	B_23_00345	B_24_00346	B_25_00036	B_26_00351	B_27_00475	B_29_00410	B_30_00031	B_31_00345	B_32_00351	B_33_00047	B_34_01683	B_35_00047	B_36_00810	B_38_01937	B_39_00575	B_4_01570	B_40_00494	B_41_01299	B_42_01136	B_43_01286	B_44_00922	B_45_01193	B_46_01195	B_48_01289	B_5_01577	B_50_00030	B_52_00407	B_53_00478	B_54_00822	B_55_00999	B_56_00626	B_57_00916	B_58_01486	B_59_00882	B_6_01631	B_60_00769	B_61_01941	B_62_01838	B_63_00026	B_64_00065	B_66_00407	B_67_00026	B_68_00963	B_69_01675	B_7_01382	B_70_00833	B_71_01501	B_72_01499	B_73_01583	B_74_00976	B_75_01111	B_76_01129	B_77_00046	B_78_00809	B_79_00046	B_8_01142	B_80_00047	B_81_01318	B_82_01569	B_83_00734	B_84_00644	B_9_01250	B_longum_subsp_infantis_ATCC15697_02379	B_longum_subsp_longum_JCM1217_01784	B_longum_subsp_suis_LMG21814_00986
atpD		ATP synthase subunit beta	78	78	1	32	6497				1472	1472	1472	B_1_00576	B_10_01310	B_11_01518	B_12_01373	B_13_01320	B_14_00655	B_15_02466	B_16_00563	B_17_00800	B_18_00207	B_19_00680	B_20_01441	B_21_00585	B_23_01405	B_24_01321	B_25_01382	B_26_01621	B_27_00131	B_29_00669	B_30_01457	B_31_01680	B_32_01376	B_33_01497	B_34_00309	B_35_00948	B_36_00207	B_38_00170	B_39_01228	B_4_00578	B_40_00992	B_41_00771	B_42_00789	B_43_00500	B_44_00759	B_45_00016	B_46_00923	B_48_00760	B_5_00378	B_50_01062	B_52_01136	B_53_00224	B_54_01123	B_55_00659	B_56_00464	B_57_00687	B_58_01611	B_59_00706	B_6_00467	B_60_00692	B_61_00980	B_62_00977	B_63_01111	B_64_01189	B_66_01273	B_67_01290	B_68_00292	B_69_01110	B_7_00578	B_70_01207	B_71_00942	B_72_01275	B_73_01333	B_74_01199	B_75_01382	B_76_00427	B_77_00862	B_78_00775	B_79_00864	B_8_01360	B_80_00855	B_81_00636	B_82_00825	B_83_01181	B_84_01331	B_9_01332	B_longum_subsp_infantis_ATCC15697_00314	B_longum_subsp_longum_JCM1217_00267	B_longum_subsp_suis_LMG21814_00520
recR		Recombination protein RecR	78	78	1	32	6911				602	602	602	B_1_01524	B_10_00670	B_11_00660	B_12_00428	B_13_00522	B_14_01575	B_15_00211	B_16_00690	B_17_00674	B_18_00079	B_19_00552	B_20_01205	B_21_00411	B_23_01288	B_24_01487	B_25_01298	B_26_01142	B_27_00271	B_29_01826	B_30_01303	B_31_01413	B_32_01325	B_33_01413	B_34_00190	B_35_00832	B_36_00323	B_38_00613	B_39_01401	B_4_01513	B_40_00819	B_41_01614	B_42_01509	B_43_01662	B_44_01623	B_45_00189	B_46_01484	B_48_01620	B_5_01538	B_50_01575	B_52_01663	B_53_00108	B_54_01296	B_55_00679	B_56_00365	B_57_00845	B_58_01018	B_59_00364	B_6_01591	B_60_00365	B_61_01481	B_62_01536	B_63_01526	B_64_01610	B_66_01625	B_67_01649	B_68_01459	B_69_00996	B_7_01606	B_70_01452	B_71_00795	B_72_01128	B_73_01186	B_74_01346	B_75_00965	B_76_00600	B_77_00978	B_78_01956	B_79_00980	B_8_00669	B_80_00971	B_81_00776	B_82_00685	B_83_01008	B_84_01504	B_9_00575	B_longum_subsp_infantis_ATCC15697_00162	B_longum_subsp_longum_JCM1217_00146	B_longum_subsp_suis_LMG21814_02032
rplA		50S ribosomal protein L1	78	78	1	32	5988				692	692	692	B_1_00954	B_10_01931	B_11_02086	B_12_01919	B_13_01967	B_14_00892	B_15_00581	B_16_01632	B_17_01866	B_18_01874	B_19_01307	B_20_01901	B_21_01926	B_23_01818	B_24_01822	B_25_01865	B_26_01817	B_27_01901	B_29_01903	B_30_01767	B_31_01818	B_32_01853	B_33_01001	B_34_01807	B_35_01856	B_36_01799	B_38_00698	B_39_01832	B_4_00956	B_40_01901	B_41_01867	B_42_01640	B_43_01442	B_44_01194	B_45_01834	B_46_01841	B_48_01678	B_5_00597	B_50_00924	B_52_00916	B_53_01802	B_54_01843	B_55_02040	B_56_00063	B_57_01669	B_58_00514	B_59_01680	B_6_00822	B_60_01732	B_61_02016	B_62_01946	B_63_01035	B_64_00843	B_66_00858	B_67_00790	B_68_01689	B_69_01795	B_7_01491	B_70_01467	B_71_01195	B_72_01330	B_73_01388	B_74_01018	B_75_00555	B_76_01819	B_77_01804	B_78_02056	B_79_01797	B_8_01583	B_80_01460	B_81_01829	B_82_01824	B_83_01752	B_84_01938	B_9_01701	B_longum_subsp_infantis_ATCC15697_02427	B_longum_subsp_longum_JCM1217_01829	B_longum_subsp_suis_LMG21814_01586
rnj		Ribonuclease J	78	78	1	32	2721				1850	1850	1850	B_1_00273	B_10_00066	B_11_00167	B_12_01067	B_13_00065	B_14_00285	B_15_00311	B_16_00074	B_17_00431	B_18_00776	B_19_00306	B_20_01624	B_21_01791	B_23_00424	B_24_00423	B_25_01724	B_26_00659	B_27_01097	B_29_00846	B_30_00716	B_31_00652	B_32_01711	B_33_01857	B_34_01027	B_35_00483	B_36_01112	B_38_00022	B_39_01154	B_4_00027	B_40_01066	B_41_00059	B_42_00286	B_43_01571	B_44_00047	B_45_00657	B_46_01433	B_48_01465	B_5_00027	B_50_01236	B_52_01407	B_53_00914	B_54_00265	B_55_00327	B_56_00794	B_57_01084	B_58_00713	B_59_00951	B_6_00283	B_60_00937	B_61_00841	B_62_00358	B_63_01345	B_64_01362	B_66_01177	B_67_01411	B_68_00557	B_69_00051	B_7_00247	B_70_00118	B_71_01587	B_72_01795	B_73_01676	B_74_00859	B_75_00447	B_76_00265	B_77_00681	B_78_00526	B_79_00683	B_8_00372	B_80_00470	B_81_00446	B_82_00051	B_83_00916	B_84_00749	B_9_00174	B_longum_subsp_infantis_ATCC15697_02159	B_longum_subsp_longum_JCM1217_00438	B_longum_subsp_suis_LMG21814_00746
tdcB		L-threonine ammonia-lyase	78	78	1	32	97				1265	1265	1265	B_1_01444	B_10_00440	B_11_00890	B_12_00658	B_13_00752	B_14_00513	B_15_00002	B_16_00920	B_17_01745	B_18_01872	B_19_01905	B_20_01799	B_21_01818	B_23_01757	B_24_01805	B_25_01803	B_26_01754	B_27_01793	B_29_01513	B_30_01869	B_31_01816	B_32_01792	B_33_01935	B_34_00002	B_35_01738	B_36_01745	B_38_00715	B_39_00002	B_4_01451	B_40_01205	B_41_01755	B_42_01924	B_43_01799	B_44_01763	B_45_00390	B_46_01633	B_48_01723	B_5_01448	B_50_01996	B_52_01996	B_53_01550	B_54_01500	B_55_01930	B_56_01735	B_57_01430	B_58_01718	B_59_01991	B_6_01455	B_60_00553	B_61_01810	B_62_01717	B_63_01967	B_64_00995	B_66_01876	B_67_02039	B_68_01475	B_69_00809	B_7_01548	B_70_01589	B_71_01714	B_72_01818	B_73_01820	B_74_01861	B_75_01753	B_76_01741	B_77_01750	B_78_01899	B_79_01738	B_8_00439	B_80_01691	B_81_00963	B_82_00498	B_83_00002	B_84_01873	B_9_00345	B_longum_subsp_infantis_ATCC15697_02585	B_longum_subsp_longum_JCM1217_01963	B_longum_subsp_suis_LMG21814_00355
rplU		50S ribosomal protein L21	78	78	1	32	5998				308	308	308	B_1_00945	B_10_01922	B_11_02077	B_12_01928	B_13_01976	B_14_00901	B_15_00590	B_16_01641	B_17_01875	B_18_01883	B_19_01298	B_20_01892	B_21_01917	B_23_01827	B_24_01831	B_25_01874	B_26_01826	B_27_01892	B_29_01894	B_30_01776	B_31_01827	B_32_01862	B_33_01010	B_34_01816	B_35_01847	B_36_01790	B_38_00689	B_39_01841	B_4_00947	B_40_01892	B_41_01876	B_42_01631	B_43_01451	B_44_01203	B_45_01843	B_46_01832	B_48_01687	B_5_00588	B_50_00933	B_52_00925	B_53_01811	B_54_01852	B_55_02049	B_56_00054	B_57_01678	B_58_00523	B_59_01689	B_6_00813	B_60_01723	B_61_02007	B_62_01937	B_63_01026	B_64_00852	B_66_00867	B_67_00799	B_68_01698	B_69_01786	B_7_01482	B_70_01476	B_71_01204	B_72_01339	B_73_01397	B_74_01027	B_75_00546	B_76_01828	B_77_01795	B_78_02065	B_79_01806	B_8_01592	B_80_01469	B_81_01820	B_82_01815	B_83_01761	B_84_01929	B_9_01710	B_longum_subsp_infantis_ATCC15697_02436	B_longum_subsp_longum_JCM1217_01838	B_longum_subsp_suis_LMG21814_01596
pheS		Phenylalanine--tRNA ligase alpha subunit	78	78	1	32	2959				1055	1055	1055	B_1_00145	B_10_00216	B_11_00317	B_12_00880	B_13_00215	B_14_00156	B_15_02029	B_16_00224	B_17_00331	B_18_00651	B_19_01124	B_20_00846	B_21_01473	B_23_00553	B_24_00552	B_25_00866	B_26_00530	B_27_00968	B_29_00975	B_30_00587	B_31_00523	B_32_00868	B_33_01201	B_34_00899	B_35_00627	B_36_00968	B_38_01873	B_39_01732	B_4_00155	B_40_01542	B_41_00188	B_42_00157	B_43_00746	B_44_00176	B_45_00518	B_46_00685	B_48_00214	B_5_00155	B_50_00480	B_52_00872	B_53_01058	B_54_00125	B_55_00034	B_56_01037	B_57_00353	B_58_00196	B_59_01105	B_6_00155	B_60_01091	B_61_00708	B_62_00225	B_63_00867	B_64_00799	B_66_00814	B_67_00476	B_68_00688	B_69_00178	B_7_00119	B_70_00247	B_71_00600	B_72_00600	B_73_00934	B_74_00729	B_75_00321	B_76_00125	B_77_00537	B_78_00034	B_79_00539	B_8_00222	B_80_00614	B_81_00319	B_82_00178	B_83_01675	B_84_00889	B_9_00882	B_longum_subsp_infantis_ATCC15697_02006	B_longum_subsp_longum_JCM1217_00576	B_longum_subsp_suis_LMG21814_01847
aspS		Aspartate--tRNA(Asp/Asn) ligase	78	78	1	32	4254				1799	1799	1799	B_1_01296	B_10_01157	B_11_01374	B_12_00112	B_13_01548	B_14_01343	B_15_01274	B_16_01389	B_17_01597	B_18_01659	B_19_01633	B_20_00039	B_21_00319	B_23_00057	B_24_00057	B_25_00324	B_26_00064	B_27_00764	B_29_00120	B_30_00319	B_31_00057	B_32_00062	B_33_00335	B_34_00555	B_35_00316	B_36_00540	B_38_01397	B_39_01492	B_4_01303	B_40_01483	B_41_01024	B_42_01381	B_43_00980	B_44_01166	B_45_01592	B_46_01318	B_48_01005	B_5_01244	B_50_00321	B_52_00116	B_53_00747	B_54_01617	B_55_01215	B_56_01376	B_57_01382	B_58_00363	B_59_01386	B_6_01154	B_60_01372	B_61_01337	B_62_01118	B_63_00317	B_64_00357	B_66_00116	B_67_00317	B_68_00881	B_69_01377	B_7_01035	B_70_00635	B_71_01079	B_72_00928	B_73_00609	B_74_01436	B_75_01606	B_76_01276	B_77_00314	B_78_01155	B_79_00326	B_8_01290	B_80_00310	B_81_01589	B_82_01481	B_83_01494	B_84_00356	B_9_01560	B_longum_subsp_infantis_ATCC15697_00724	B_longum_subsp_longum_JCM1217_01506	B_longum_subsp_suis_LMG21814_00194
def_3		Peptide deformylase	78	78	1	32	1431				488	488	488	B_1_00962	B_10_01866	B_11_01935	B_12_02098	B_13_01863	B_14_01158	B_15_01117	B_16_01894	B_17_02223	B_18_02257	B_19_02241	B_20_00675	B_21_01028	B_23_00722	B_24_00723	B_25_00405	B_26_00727	B_27_01456	B_29_01436	B_30_01951	B_31_01011	B_32_00699	B_33_00476	B_34_01273	B_35_01219	B_36_01286	B_38_00398	B_39_00998	B_4_01104	B_40_00760	B_41_00362	B_42_00623	B_43_00280	B_44_00600	B_45_01256	B_46_00193	B_48_00613	B_5_01051	B_50_02131	B_52_01842	B_53_01372	B_54_00885	B_55_01706	B_56_00992	B_57_00136	B_58_00870	B_59_00183	B_6_00970	B_60_00183	B_61_00270	B_62_00679	B_63_01725	B_64_02083	B_66_02027	B_67_01535	B_68_01215	B_69_00592	B_7_00836	B_70_00970	B_71_00199	B_72_00296	B_73_00199	B_74_00223	B_75_00650	B_76_01916	B_77_01166	B_78_01492	B_79_01133	B_8_02119	B_80_01151	B_81_01180	B_82_01176	B_83_01854	B_84_00019	B_9_00014	B_longum_subsp_infantis_ATCC15697_01077	B_longum_subsp_longum_JCM1217_01203	B_longum_subsp_suis_LMG21814_01703
rpsJ		30S ribosomal protein S10	78	78	1	32	5026				308	308	308	B_1_01806	B_10_01010	B_11_01130	B_12_00261	B_13_00835	B_14_01851	B_15_01007	B_16_01227	B_17_01170	B_18_01369	B_19_00102	B_20_00310	B_21_00048	B_23_00328	B_24_00329	B_25_00053	B_26_00334	B_27_00492	B_29_00393	B_30_00048	B_31_00328	B_32_00334	B_33_00064	B_34_01700	B_35_00069	B_36_00788	B_38_01959	B_39_00592	B_4_01852	B_40_00477	B_41_01316	B_42_01119	B_43_01303	B_44_00939	B_45_01176	B_46_01178	B_48_01306	B_5_01958	B_50_00054	B_52_00383	B_53_00500	B_54_00805	B_55_00975	B_56_00643	B_57_00933	B_58_01462	B_59_00865	B_6_01858	B_60_00786	B_61_01918	B_62_01861	B_63_00050	B_64_00089	B_66_00383	B_67_00050	B_68_00980	B_69_01692	B_7_01405	B_70_00850	B_71_01518	B_72_01516	B_73_01566	B_74_00959	B_75_01128	B_76_01112	B_77_00068	B_78_00833	B_79_00069	B_8_01121	B_80_00069	B_81_01335	B_82_01586	B_83_00717	B_84_00627	B_9_01229	B_longum_subsp_infantis_ATCC15697_02362	B_longum_subsp_longum_JCM1217_01767	B_longum_subsp_suis_LMG21814_01005
infC		Translation initiation factor IF-3	78	78	1	32	1985				635	635	635	B_1_00367	B_10_01684	B_11_00006	B_12_01750	B_13_00972	B_14_00443	B_15_00493	B_16_01424	B_17_01704	B_18_01590	B_19_01746	B_20_01092	B_21_01247	B_23_01175	B_24_01172	B_25_01054	B_26_01356	B_27_01612	B_29_01592	B_30_01189	B_31_01110	B_32_01108	B_33_00923	B_34_01119	B_35_01319	B_36_01187	B_38_00554	B_39_00844	B_4_00368	B_40_00606	B_41_01194	B_42_01238	B_43_01179	B_44_01412	B_45_01410	B_46_00080	B_48_01171	B_5_00666	B_50_00856	B_52_01279	B_53_01472	B_54_01040	B_55_01555	B_56_00144	B_57_00238	B_58_01536	B_59_00081	B_6_01344	B_60_00081	B_61_01691	B_62_01616	B_63_01273	B_64_01064	B_66_01049	B_67_00994	B_68_00091	B_69_00740	B_7_00341	B_70_00472	B_71_00044	B_72_00451	B_73_00044	B_74_00068	B_75_00798	B_76_01458	B_77_01265	B_78_01336	B_79_01033	B_8_01577	B_80_01250	B_81_01032	B_82_01028	B_83_01264	B_84_00174	B_9_00338	B_longum_subsp_infantis_ATCC15697_00921	B_longum_subsp_longum_JCM1217_01310	B_longum_subsp_suis_LMG21814_00276
pntA		NAD(P) transhydrogenase subunit alpha	78	78	1	32	3527				305	305	305	B_1_00829	B_10_01718	B_11_01804	B_12_01837	B_13_01768	B_14_00885	B_15_01593	B_16_01603	B_17_00083	B_18_00403	B_19_00876	B_20_00490	B_21_00843	B_23_00907	B_24_00908	B_25_00590	B_26_00912	B_27_01271	B_29_01251	B_30_00890	B_31_00826	B_32_00514	B_33_00661	B_34_01380	B_35_01410	B_36_01554	B_38_00953	B_39_00409	B_4_00831	B_40_00173	B_41_00552	B_42_00433	B_43_00089	B_44_00409	B_45_00872	B_46_00385	B_48_00423	B_5_00751	B_50_00797	B_52_00556	B_53_01624	B_54_00500	B_55_01409	B_56_01261	B_57_01313	B_58_01646	B_59_01270	B_6_00697	B_60_01293	B_61_00077	B_62_00486	B_63_00550	B_64_00482	B_66_00498	B_67_02201	B_68_01365	B_69_00404	B_7_00808	B_70_01358	B_71_00377	B_72_00118	B_73_00376	B_74_00400	B_75_00095	B_76_00810	B_77_01403	B_78_00310	B_79_01451	B_8_01707	B_80_01342	B_81_00092	B_82_00404	B_83_00362	B_84_01140	B_9_01672	B_longum_subsp_infantis_ATCC15697_01679	B_longum_subsp_longum_JCM1217_00797	B_longum_subsp_suis_LMG21814_01552
group_688		hypothetical protein	78	78	1	32	6284				1295	1346	1300	B_1_00841	B_10_01937	B_11_02123	B_12_02006	B_13_02024	B_14_01005	B_15_00726	B_16_01944	B_17_01955	B_18_02031	B_19_01151	B_20_01652	B_21_01683	B_23_01696	B_24_01744	B_25_01620	B_26_01693	B_27_01924	B_29_01732	B_30_01694	B_31_01700	B_32_01666	B_33_01812	B_34_01509	B_35_01601	B_36_00006	B_38_01540	B_39_00231	B_4_00843	B_40_01740	B_41_01999	B_42_01646	B_43_02039	B_44_01990	B_45_01828	B_46_01989	B_48_00328	B_5_00484	B_50_01417	B_52_01034	B_53_00426	B_54_01680	B_55_01843	B_56_01983	B_57_01978	B_58_01814	B_59_01987	B_6_00709	B_60_01979	B_61_01747	B_62_01755	B_63_00916	B_64_00963	B_66_00976	B_67_00908	B_68_01862	B_69_01806	B_7_01232	B_70_01872	B_71_01316	B_72_01452	B_73_01509	B_74_01139	B_75_01833	B_76_01578	B_77_01482	B_78_01629	B_79_01599	B_8_02019	B_80_01575	B_81_01835	B_82_01831	B_83_00231	B_84_01650	B_9_01986	B_longum_subsp_infantis_ATCC15697_02574	B_longum_subsp_longum_JCM1217_01950	B_longum_subsp_suis_LMG21814_01908
icd		Isocitrate dehydrogenase [NADP]	78	78	1	32	1435				1220	1220	1220	B_1_00958	B_10_01862	B_11_01931	B_12_02094	B_13_01867	B_14_01162	B_15_01113	B_16_01890	B_17_02227	B_18_02261	B_19_02245	B_20_00679	B_21_01032	B_23_00718	B_24_00719	B_25_00401	B_26_00723	B_27_01460	B_29_01440	B_30_01955	B_31_01015	B_32_00703	B_33_00472	B_34_01269	B_35_01223	B_36_01282	B_38_00402	B_39_00994	B_4_01108	B_40_00756	B_41_00358	B_42_00627	B_43_00284	B_44_00604	B_45_01260	B_46_00189	B_48_00617	B_5_01055	B_50_02135	B_52_01846	B_53_01376	B_54_00889	B_55_01710	B_56_00996	B_57_00140	B_58_00874	B_59_00179	B_6_00974	B_60_00179	B_61_00274	B_62_00683	B_63_01721	B_64_02087	B_66_02023	B_67_01531	B_68_01219	B_69_00596	B_7_00832	B_70_00974	B_71_00195	B_72_00300	B_73_00195	B_74_00219	B_75_00654	B_76_01912	B_77_01170	B_78_01496	B_79_01129	B_8_02115	B_80_01155	B_81_01176	B_82_01172	B_83_01850	B_84_00023	B_9_00018	B_longum_subsp_infantis_ATCC15697_01073	B_longum_subsp_longum_JCM1217_01207	B_longum_subsp_suis_LMG21814_01099
prfB		Peptide chain release factor 2	78	78	1	32	2743				1124	1124	1124	B_1_00265	B_10_00076	B_11_00177	B_12_01057	B_13_00075	B_14_00277	B_15_00321	B_16_00084	B_17_00437	B_18_00782	B_19_00312	B_20_01632	B_21_01799	B_23_00432	B_24_00431	B_25_01732	B_26_00651	B_27_01089	B_29_00854	B_30_00708	B_31_00644	B_32_01719	B_33_01865	B_34_01019	B_35_00491	B_36_01104	B_38_00014	B_39_01146	B_4_00035	B_40_01074	B_41_00067	B_42_00278	B_43_01563	B_44_00055	B_45_00649	B_46_01441	B_48_01457	B_5_00035	B_50_01244	B_52_01415	B_53_00922	B_54_00257	B_55_00338	B_56_00786	B_57_01076	B_58_00721	B_59_00943	B_6_00275	B_60_00929	B_61_00833	B_62_00350	B_63_01337	B_64_01370	B_66_01185	B_67_01403	B_68_00565	B_69_00059	B_7_00239	B_70_00126	B_71_01579	B_72_01803	B_73_01684	B_74_00851	B_75_00439	B_76_00257	B_77_00673	B_78_00515	B_79_00675	B_8_00362	B_80_00478	B_81_00438	B_82_00059	B_83_00908	B_84_00757	B_9_00164	B_longum_subsp_infantis_ATCC15697_02153	B_longum_subsp_longum_JCM1217_00446	B_longum_subsp_suis_LMG21814_00763
znuB		High-affinity zinc uptake system membrane protein ZnuB	78	78	1	32	3097				833	833	833	B_1_00075	B_10_00292	B_11_00393	B_12_00805	B_13_00291	B_14_00086	B_15_01888	B_16_00300	B_17_00256	B_18_00576	B_19_01049	B_20_00775	B_21_01402	B_23_00624	B_24_00623	B_25_00795	B_26_00459	B_27_00897	B_29_01046	B_30_00516	B_31_00452	B_32_00797	B_33_01130	B_34_00829	B_35_00698	B_36_00897	B_38_02133	B_39_01661	B_4_00225	B_40_01613	B_41_00260	B_42_00085	B_43_00818	B_44_00248	B_45_00447	B_46_00613	B_48_00142	B_5_00225	B_50_00550	B_52_00802	B_53_01129	B_54_00054	B_55_00108	B_56_01108	B_57_00424	B_58_00125	B_59_01034	B_6_00085	B_60_01020	B_61_00636	B_62_00153	B_63_00797	B_64_00729	B_66_00744	B_67_00546	B_68_00760	B_69_00248	B_7_00049	B_70_00319	B_71_00671	B_72_00671	B_73_01005	B_74_00658	B_75_00251	B_76_00054	B_77_00466	B_78_00108	B_79_00468	B_8_00147	B_80_00685	B_81_00249	B_82_00248	B_83_01604	B_84_00960	B_9_00806	B_longum_subsp_infantis_ATCC15697_01868	B_longum_subsp_longum_JCM1217_00648	B_longum_subsp_suis_LMG21814_01385
phoP		Alkaline phosphatase synthesis transcriptional regulatory protein PhoP	78	78	1	32	3093				722	722	722	B_1_00079	B_10_00288	B_11_00389	B_12_00809	B_13_00287	B_14_00090	B_15_01892	B_16_00296	B_17_00260	B_18_00580	B_19_01053	B_20_00779	B_21_01406	B_23_00620	B_24_00619	B_25_00799	B_26_00463	B_27_00901	B_29_01042	B_30_00520	B_31_00456	B_32_00801	B_33_01134	B_34_00833	B_35_00694	B_36_00901	B_38_02137	B_39_01665	B_4_00221	B_40_01609	B_41_00256	B_42_00089	B_43_00814	B_44_00244	B_45_00451	B_46_00617	B_48_00146	B_5_00221	B_50_00546	B_52_00806	B_53_01125	B_54_00058	B_55_00104	B_56_01104	B_57_00420	B_58_00129	B_59_01038	B_6_00089	B_60_01024	B_61_00640	B_62_00157	B_63_00801	B_64_00733	B_66_00748	B_67_00542	B_68_00756	B_69_00244	B_7_00053	B_70_00315	B_71_00667	B_72_00667	B_73_01001	B_74_00662	B_75_00255	B_76_00058	B_77_00470	B_78_00104	B_79_00472	B_8_00151	B_80_00681	B_81_00253	B_82_00244	B_83_01608	B_84_00956	B_9_00810	B_longum_subsp_infantis_ATCC15697_01872	B_longum_subsp_longum_JCM1217_00644	B_longum_subsp_suis_LMG21814_01381
group_6884		hypothetical protein	78	78	1	32	4980				3623	3623	3623	B_1_01549	B_10_00975	B_11_01095	B_12_00296	B_13_00800	B_14_01644	B_15_01044	B_16_01262	B_17_01139	B_18_01327	B_19_00060	B_20_00341	B_21_00017	B_23_00359	B_24_00360	B_25_00022	B_26_00365	B_27_00461	B_29_00425	B_30_00017	B_31_00359	B_32_00365	B_33_00033	B_34_01669	B_35_00032	B_36_00824	B_38_01923	B_39_00561	B_4_01556	B_40_00508	B_41_01285	B_42_01150	B_43_01272	B_44_00908	B_45_01207	B_46_01209	B_48_01275	B_5_01563	B_50_00016	B_52_00421	B_53_00463	B_54_00836	B_55_01013	B_56_00612	B_57_00902	B_58_01500	B_59_00896	B_6_01616	B_60_00755	B_61_01955	B_62_01824	B_63_00012	B_64_00051	B_66_00421	B_67_00012	B_68_00949	B_69_01661	B_7_01368	B_70_00818	B_71_01486	B_72_01484	B_73_01598	B_74_00991	B_75_01097	B_76_01143	B_77_00032	B_78_00795	B_79_00032	B_8_01156	B_80_00032	B_81_01303	B_82_01555	B_83_00748	B_84_00658	B_9_01264	B_longum_subsp_infantis_ATCC15697_02393	B_longum_subsp_longum_JCM1217_01798	B_longum_subsp_suis_LMG21814_00971
ppx2		Exopolyphosphatase 2	78	78	1	32	3065				1001	1001	1001	B_1_00098	B_10_00269	B_11_00370	B_12_00828	B_13_00268	B_14_00109	B_15_01980	B_16_00277	B_17_00279	B_18_00599	B_19_01072	B_20_00799	B_21_01426	B_23_00600	B_24_00599	B_25_00819	B_26_00483	B_27_00921	B_29_01022	B_30_00540	B_31_00476	B_32_00821	B_33_01154	B_34_00852	B_35_00674	B_36_00921	B_38_02269	B_39_01685	B_4_00202	B_40_01589	B_41_00235	B_42_00110	B_43_00793	B_44_00223	B_45_00471	B_46_00638	B_48_00167	B_5_00202	B_50_00527	B_52_00825	B_53_01105	B_54_00078	B_55_00085	B_56_01085	B_57_00401	B_58_00149	B_59_01057	B_6_00108	B_60_01043	B_61_00660	B_62_00177	B_63_00820	B_64_00752	B_66_00767	B_67_00523	B_68_00736	B_69_00225	B_7_00072	B_70_00295	B_71_00647	B_72_00647	B_73_00981	B_74_00682	B_75_00274	B_76_00078	B_77_00490	B_78_00085	B_79_00492	B_8_00170	B_80_00661	B_81_00272	B_82_00225	B_83_01628	B_84_00936	B_9_00829	B_longum_subsp_infantis_ATCC15697_01954	B_longum_subsp_longum_JCM1217_00624	B_longum_subsp_suis_LMG21814_01290
corA		Cobalt/magnesium transport protein CorA	78	78	1	32	1564				950	950	950	B_1_00448	B_10_02175	B_11_01849	B_12_00928	B_13_01950	B_14_00362	B_15_01069	B_16_01837	B_17_00576	B_18_02186	B_19_00454	B_20_01009	B_21_01164	B_23_01092	B_24_01089	B_25_01137	B_26_01439	B_27_01529	B_29_01675	B_30_01106	B_31_01193	B_32_01025	B_33_00840	B_34_01196	B_35_01239	B_36_01267	B_38_00474	B_39_00927	B_4_00449	B_40_00689	B_41_00342	B_42_00643	B_43_00352	B_44_00620	B_45_01327	B_46_00173	B_48_00633	B_5_01650	B_50_01962	B_52_02191	B_53_01392	B_54_00957	B_55_02097	B_56_00227	B_57_00155	B_58_00889	B_59_00164	B_6_01263	B_60_00164	B_61_00343	B_62_00752	B_63_02038	B_64_02037	B_66_02093	B_67_01462	B_68_01287	B_69_00612	B_7_00422	B_70_01043	B_71_00127	B_72_00368	B_73_00128	B_74_00152	B_75_00670	B_76_01541	B_77_01185	B_78_02111	B_79_01113	B_8_02153	B_80_01170	B_81_01160	B_82_01156	B_83_01347	B_84_00091	B_9_02163	B_longum_subsp_infantis_ATCC15697_01030	B_longum_subsp_longum_JCM1217_01223	B_longum_subsp_suis_LMG21814_01085
efp		Elongation factor P	78	78	1	32	4189				566	566	566	B_1_01246	B_10_01187	B_11_01343	B_12_00082	B_13_01517	B_14_01393	B_15_01303	B_16_01358	B_17_01568	B_18_01687	B_19_01604	B_20_01727	B_21_00369	B_23_00007	B_24_00007	B_25_00374	B_26_00014	B_27_00814	B_29_00070	B_30_00369	B_31_00007	B_32_00012	B_33_00385	B_34_00506	B_35_00360	B_36_00496	B_38_01310	B_39_01542	B_4_01253	B_40_01433	B_41_00974	B_42_01331	B_43_01030	B_44_01560	B_45_01543	B_46_01368	B_48_00955	B_5_01194	B_50_00371	B_52_00066	B_53_00791	B_54_01568	B_55_01243	B_56_01609	B_57_01528	B_58_00317	B_59_01515	B_6_01204	B_60_01654	B_61_01385	B_62_01166	B_63_00367	B_64_00407	B_66_00066	B_67_00367	B_68_00832	B_69_01426	B_7_01085	B_70_00586	B_71_01129	B_72_00878	B_73_00559	B_74_01486	B_75_01181	B_76_01325	B_77_00358	B_78_01184	B_79_00360	B_8_01260	B_80_00338	B_81_01774	B_82_01637	B_83_01444	B_84_00307	B_9_01529	B_longum_subsp_infantis_ATCC15697_00753	B_longum_subsp_longum_JCM1217_01455	B_longum_subsp_suis_LMG21814_01620
group_689		hypothetical protein	78	78	1	32	6289				605	635	609	B_1_00845	B_10_01941	B_11_02119	B_12_02002	B_13_02028	B_14_01001	B_15_00722	B_16_01940	B_17_01959	B_18_02027	B_19_01155	B_20_01656	B_21_01687	B_23_01692	B_24_01740	B_25_01624	B_26_01689	B_27_01920	B_29_01736	B_30_01698	B_31_01704	B_32_01662	B_33_01808	B_34_01513	B_35_01597	B_36_00010	B_38_01536	B_39_00227	B_4_00847	B_40_01736	B_41_02003	B_42_01650	B_43_02043	B_44_01994	B_45_01824	B_46_01993	B_48_00332	B_5_00488	B_50_01421	B_52_01030	B_53_00422	B_54_01684	B_55_01839	B_56_01979	B_57_01974	B_58_01810	B_59_01983	B_6_00713	B_60_01975	B_61_01751	B_62_01759	B_63_00920	B_64_00959	B_66_00972	B_67_00904	B_68_01866	B_69_01802	B_7_01236	B_70_01876	B_71_01312	B_72_01448	B_73_01505	B_74_01135	B_75_01829	B_76_01582	B_77_01486	B_78_01625	B_79_01595	B_8_02015	B_80_01571	B_81_01839	B_82_01835	B_83_00227	B_84_01654	B_9_01982	B_longum_subsp_infantis_ATCC15697_02570	B_longum_subsp_longum_JCM1217_01946	B_longum_subsp_suis_LMG21814_01912
group_6893		hypothetical protein	78	78	1	32	3848				1499	1499	1499	B_1_00812	B_10_01735	B_11_01787	B_12_01820	B_13_01785	B_14_00868	B_15_02066	B_16_01586	B_17_00100	B_18_00420	B_19_00893	B_20_00473	B_21_00826	B_23_00924	B_24_00925	B_25_00607	B_26_00929	B_27_01254	B_29_01234	B_30_00873	B_31_00809	B_32_00497	B_33_00678	B_34_01397	B_35_01393	B_36_01571	B_38_00936	B_39_00426	B_4_00814	B_40_00190	B_41_00569	B_42_00416	B_43_00072	B_44_00392	B_45_00889	B_46_00402	B_48_00406	B_5_00768	B_50_00780	B_52_00573	B_53_01607	B_54_00517	B_55_01426	B_56_01278	B_57_01296	B_58_01663	B_59_01287	B_6_00680	B_60_01276	B_61_00060	B_62_00469	B_63_00567	B_64_00499	B_66_00515	B_67_00776	B_68_01348	B_69_00387	B_7_00791	B_70_01341	B_71_00394	B_72_00101	B_73_00393	B_74_00417	B_75_00112	B_76_00827	B_77_01420	B_78_00293	B_79_01468	B_8_01724	B_80_01325	B_81_00109	B_82_00387	B_83_00345	B_84_01123	B_9_01655	B_longum_subsp_infantis_ATCC15697_01696	B_longum_subsp_longum_JCM1217_00780	B_longum_subsp_suis_LMG21814_01535
rpoB		DNA-directed RNA polymerase subunit beta	78	78	1	32	2705				3563	3563	3563	B_1_00288	B_10_00051	B_11_00152	B_12_01082	B_13_00050	B_14_00300	B_15_00295	B_16_00059	B_17_00415	B_18_00760	B_19_00290	B_20_01609	B_21_01776	B_23_00409	B_24_00408	B_25_01709	B_26_00674	B_27_01112	B_29_00831	B_30_00731	B_31_00667	B_32_01696	B_33_01842	B_34_01042	B_35_00468	B_36_01127	B_38_00037	B_39_01169	B_4_00012	B_40_01051	B_41_00044	B_42_00301	B_43_01586	B_44_00032	B_45_00672	B_46_01418	B_48_01480	B_5_00012	B_50_01221	B_52_01392	B_53_00899	B_54_00280	B_55_00311	B_56_00809	B_57_01099	B_58_00698	B_59_00966	B_6_00298	B_60_00952	B_61_00856	B_62_00373	B_63_01360	B_64_01347	B_66_01162	B_67_01426	B_68_00542	B_69_00036	B_7_00262	B_70_00103	B_71_01602	B_72_01780	B_73_01661	B_74_00874	B_75_00462	B_76_00280	B_77_00696	B_78_00542	B_79_00698	B_8_00387	B_80_00455	B_81_00461	B_82_00036	B_83_00931	B_84_00734	B_9_00189	B_longum_subsp_infantis_ATCC15697_02175	B_longum_subsp_longum_JCM1217_00423	B_longum_subsp_suis_LMG21814_00731
tyrS1		Tyrosine--tRNA ligase 1	78	78	1	32	2977				1322	1322	1322	B_1_00128	B_10_00233	B_11_00334	B_12_00863	B_13_00232	B_14_00139	B_15_02012	B_16_00241	B_17_00314	B_18_00634	B_19_01107	B_20_00829	B_21_01456	B_23_00570	B_24_00569	B_25_00849	B_26_00513	B_27_00951	B_29_00992	B_30_00570	B_31_00506	B_32_00851	B_33_01184	B_34_00882	B_35_00644	B_36_00951	B_38_01890	B_39_01715	B_4_00172	B_40_01559	B_41_00205	B_42_00140	B_43_00763	B_44_00193	B_45_00501	B_46_00668	B_48_00197	B_5_00172	B_50_00497	B_52_00855	B_53_01075	B_54_00108	B_55_00051	B_56_01054	B_57_00370	B_58_00179	B_59_01088	B_6_00138	B_60_01074	B_61_00691	B_62_00208	B_63_00850	B_64_00782	B_66_00797	B_67_00493	B_68_00706	B_69_00195	B_7_00102	B_70_00265	B_71_00617	B_72_00617	B_73_00951	B_74_00712	B_75_00304	B_76_00108	B_77_00520	B_78_00051	B_79_00522	B_8_00205	B_80_00631	B_81_00302	B_82_00195	B_83_01658	B_84_00906	B_9_00865	B_longum_subsp_infantis_ATCC15697_01989	B_longum_subsp_longum_JCM1217_00594	B_longum_subsp_suis_LMG21814_01256
aroP		Aromatic amino acid transport protein AroP	78	78	1	32	6295				1475	1550	1489	B_1_00850	B_10_01942	B_11_02118	B_12_02001	B_13_02029	B_14_00996	B_15_00719	B_16_01939	B_17_01960	B_18_02026	B_19_01156	B_20_01663	B_21_01694	B_23_01685	B_24_01733	B_25_01631	B_26_01682	B_27_01913	B_29_01743	B_30_01705	B_31_01711	B_32_01655	B_33_01801	B_34_01518	B_35_01593	B_36_00014	B_38_01529	B_39_00220	B_4_00852	B_40_01729	B_41_01648	B_42_01541	B_43_01694	B_44_01655	B_45_01817	B_46_01575	B_48_01586	B_5_00493	B_50_01428	B_52_01023	B_53_00418	B_54_01691	B_55_01836	B_56_01974	B_57_01969	B_58_01792	B_59_01978	B_6_00718	B_60_01970	B_61_01761	B_62_01764	B_63_00927	B_64_00952	B_66_00965	B_67_00897	B_68_01597	B_69_01316	B_7_01241	B_70_01749	B_71_01305	B_72_01441	B_73_01498	B_74_01128	B_75_01755	B_76_01589	B_77_01490	B_78_01622	B_79_01591	B_8_02014	B_80_01568	B_81_01638	B_82_01770	B_83_00220	B_84_01661	B_9_01981	B_longum_subsp_infantis_ATCC15697_02569	B_longum_subsp_longum_JCM1217_01938	B_longum_subsp_suis_LMG21814_01916
garA_2		Glycogen accumulation regulator GarA	78	78	1	32	7063				701	701	701	B_1_01362	B_10_00577	B_11_00753	B_12_00521	B_13_00615	B_14_01419	B_15_00132	B_16_00783	B_17_02109	B_18_01468	B_19_02064	B_20_01495	B_21_01638	B_23_01576	B_24_01648	B_25_01573	B_26_01219	B_27_00348	B_29_00491	B_30_01630	B_31_01491	B_32_01548	B_33_01676	B_34_00117	B_35_01630	B_36_00406	B_38_01650	B_39_00118	B_4_01391	B_40_01321	B_41_01837	B_42_01735	B_43_01881	B_44_01845	B_45_00273	B_46_01772	B_48_01859	B_5_01366	B_50_01811	B_52_01907	B_53_00025	B_54_01383	B_55_00770	B_56_00284	B_57_00764	B_58_01769	B_59_00445	B_6_00327	B_60_00447	B_61_01555	B_62_01462	B_63_01765	B_64_01800	B_66_01815	B_67_01705	B_68_01658	B_69_00920	B_7_01683	B_70_01682	B_71_01673	B_72_01051	B_73_01734	B_74_01748	B_75_00889	B_76_01789	B_77_01605	B_78_01789	B_79_01650	B_8_00576	B_80_01625	B_81_00852	B_82_00609	B_83_00118	B_84_01598	B_9_00482	B_longum_subsp_infantis_ATCC15697_00082	B_longum_subsp_longum_JCM1217_00067	B_longum_subsp_suis_LMG21814_01109
groL1		60 kDa chaperonin 1	78	78	1	32	4273				1625	1625	1625	B_1_01312	B_10_01145	B_11_01386	B_12_00124	B_13_01560	B_14_01326	B_15_01258	B_16_01401	B_17_01609	B_18_01647	B_19_01645	B_20_00055	B_21_00303	B_23_00073	B_24_00073	B_25_00308	B_26_00080	B_27_00748	B_29_00136	B_30_00303	B_31_00073	B_32_00078	B_33_00319	B_34_00571	B_35_00298	B_36_00558	B_38_01414	B_39_01475	B_4_01319	B_40_01500	B_41_01041	B_42_01397	B_43_00964	B_44_01149	B_45_01609	B_46_01302	B_48_01021	B_5_01260	B_50_00303	B_52_00134	B_53_00729	B_54_01634	B_55_01203	B_56_01360	B_57_01398	B_58_00379	B_59_01370	B_6_01138	B_60_01355	B_61_01321	B_62_01102	B_63_00299	B_64_00339	B_66_00134	B_67_00299	B_68_00897	B_69_01362	B_7_01019	B_70_00651	B_71_01063	B_72_00944	B_73_00626	B_74_01420	B_75_01621	B_76_01259	B_77_00296	B_78_01143	B_79_00308	B_8_01302	B_80_00298	B_81_01574	B_82_01466	B_83_01510	B_84_00373	B_9_01572	B_longum_subsp_infantis_ATCC15697_00712	B_longum_subsp_longum_JCM1217_01522	B_longum_subsp_suis_LMG21814_00177
thyA		Thymidylate synthase ThyA	78	78	1	32	5162				872	872	872	B_1_01184	B_10_01103	B_11_01224	B_12_00167	B_13_00929	B_14_01240	B_15_00912	B_16_01134	B_17_01259	B_18_02218	B_19_00189	B_20_00224	B_21_00134	B_23_00242	B_24_00243	B_25_00139	B_26_00248	B_27_00578	B_29_00306	B_30_00134	B_31_00242	B_32_00248	B_33_00150	B_34_00741	B_35_00155	B_36_00700	B_38_01587	B_39_00679	B_4_01169	B_40_00391	B_41_01403	B_42_01032	B_43_01390	B_44_01026	B_45_01089	B_46_01091	B_48_01393	B_5_01111	B_50_00141	B_52_00296	B_53_00586	B_54_00718	B_55_00890	B_56_00734	B_57_01024	B_58_01226	B_59_00774	B_6_01052	B_60_00877	B_61_01163	B_62_01286	B_63_00137	B_64_00176	B_66_00296	B_67_00137	B_68_01175	B_69_01528	B_7_01152	B_70_00804	B_71_01423	B_72_01710	B_73_00791	B_74_01672	B_75_01522	B_76_01025	B_77_00154	B_78_00918	B_79_00156	B_8_01027	B_80_00155	B_81_01422	B_82_01313	B_83_00631	B_84_00540	B_9_01135	B_longum_subsp_infantis_ATCC15697_02263	B_longum_subsp_longum_JCM1217_01678	B_longum_subsp_suis_LMG21814_00037
ilvC_2		Ketol-acid reductoisomerase (NADP( ))	78	78	1	32	6953				1052	1052	1052	B_1_01495	B_10_00643	B_11_00687	B_12_00455	B_13_00549	B_14_01604	B_15_00191	B_16_00717	B_17_00646	B_18_00051	B_19_00524	B_20_01176	B_21_00382	B_23_01259	B_24_01458	B_25_01327	B_26_01171	B_27_00300	B_29_01797	B_30_01274	B_31_01442	B_32_01354	B_33_01442	B_34_00161	B_35_00803	B_36_00352	B_38_00584	B_39_01430	B_4_01542	B_40_00790	B_41_01637	B_42_01532	B_43_01685	B_44_01646	B_45_00218	B_46_01461	B_48_01597	B_5_01509	B_50_01930	B_52_01991	B_53_00079	B_54_01325	B_55_00703	B_56_00334	B_57_00814	B_58_00989	B_59_00395	B_6_01562	B_60_00396	B_61_01512	B_62_01505	B_63_01860	B_64_01919	B_66_02141	B_67_02009	B_68_01428	B_69_00962	B_7_01635	B_70_01421	B_71_00761	B_72_01094	B_73_01152	B_74_01380	B_75_00931	B_76_00629	B_77_01007	B_78_01932	B_79_01009	B_8_00642	B_80_01000	B_81_00810	B_82_00651	B_83_00979	B_84_01533	B_9_00548	B_longum_subsp_infantis_ATCC15697_00138	B_longum_subsp_longum_JCM1217_00116	B_longum_subsp_suis_LMG21814_02002
group_6904		hypothetical protein	78	78	1	32	3847				1235	1235	1235	B_1_00813	B_10_01734	B_11_01788	B_12_01821	B_13_01784	B_14_00869	B_15_02065	B_16_01587	B_17_00099	B_18_00419	B_19_00892	B_20_00474	B_21_00827	B_23_00923	B_24_00924	B_25_00606	B_26_00928	B_27_01255	B_29_01235	B_30_00874	B_31_00810	B_32_00498	B_33_00677	B_34_01396	B_35_01394	B_36_01570	B_38_00937	B_39_00425	B_4_00815	B_40_00189	B_41_00568	B_42_00417	B_43_00073	B_44_00393	B_45_00888	B_46_00401	B_48_00407	B_5_00767	B_50_00781	B_52_00572	B_53_01608	B_54_00516	B_55_01425	B_56_01277	B_57_01297	B_58_01662	B_59_01286	B_6_00681	B_60_01277	B_61_00061	B_62_00470	B_63_00566	B_64_00498	B_66_00514	B_67_00777	B_68_01349	B_69_00388	B_7_00792	B_70_01342	B_71_00393	B_72_00102	B_73_00392	B_74_00416	B_75_00111	B_76_00826	B_77_01419	B_78_00294	B_79_01467	B_8_01723	B_80_01326	B_81_00108	B_82_00388	B_83_00346	B_84_01124	B_9_01656	B_longum_subsp_infantis_ATCC15697_01695	B_longum_subsp_longum_JCM1217_00781	B_longum_subsp_suis_LMG21814_01536
glyQS		Glycine--tRNA ligase	78	78	1	32	4123				1472	1472	1472	B_1_01726	B_10_01251	B_11_01279	B_12_00018	B_13_01452	B_14_01472	B_15_01366	B_16_01294	B_17_01506	B_18_01749	B_19_01542	B_20_01782	B_21_01064	B_23_01773	B_24_01920	B_25_01850	B_26_01802	B_27_01704	B_29_00015	B_30_00424	B_31_01293	B_32_01808	B_33_00440	B_34_00454	B_35_00412	B_36_00444	B_38_01361	B_39_01593	B_4_01837	B_40_01382	B_41_00919	B_42_01806	B_43_01085	B_44_01505	B_45_01492	B_46_01730	B_48_00900	B_5_01463	B_50_00422	B_52_00015	B_53_00843	B_54_01517	B_55_01306	B_56_01661	B_57_01580	B_58_00266	B_59_01567	B_6_01499	B_60_01602	B_61_01436	B_62_01217	B_63_00418	B_64_00458	B_66_00015	B_67_00418	B_68_01893	B_69_01477	B_7_01793	B_70_01903	B_71_01180	B_72_00827	B_73_00508	B_74_01537	B_75_01232	B_76_01376	B_77_00410	B_78_01247	B_79_00412	B_8_01196	B_80_00390	B_81_01723	B_82_01688	B_83_01393	B_84_00256	B_9_01465	B_longum_subsp_infantis_ATCC15697_00816	B_longum_subsp_longum_JCM1217_01403	B_longum_subsp_suis_LMG21814_01687
pyrF_2		Orotidine 5'-phosphate decarboxylase	78	78	1	32	3419				953	953	953	B_1_01090	B_10_01445	B_11_01580	B_12_01509	B_13_01598	B_14_01030	B_15_01535	B_16_01985	B_17_01363	B_18_01033	B_19_01399	B_20_00544	B_21_00897	B_23_00853	B_24_00854	B_25_00536	B_26_00858	B_27_01325	B_29_01305	B_30_00944	B_31_00880	B_32_00568	B_33_00607	B_34_01784	B_35_01462	B_36_01502	B_38_02053	B_39_00357	B_4_00976	B_40_00121	B_41_00499	B_42_00486	B_43_00142	B_44_00462	B_45_00816	B_46_00332	B_48_00476	B_5_00923	B_50_02165	B_52_02147	B_53_01676	B_54_00444	B_55_01359	B_56_01900	B_57_01912	B_58_01134	B_59_01922	B_6_00842	B_60_01914	B_61_00132	B_62_00541	B_63_02137	B_64_02143	B_66_01971	B_67_02148	B_68_01819	B_69_00458	B_7_00964	B_70_01851	B_71_00323	B_72_00172	B_73_00322	B_74_00346	B_75_00041	B_76_00754	B_77_01351	B_78_00361	B_79_01399	B_8_02046	B_80_01394	B_81_00038	B_82_00458	B_83_00414	B_84_01196	B_9_01929	B_longum_subsp_infantis_ATCC15697_01527	B_longum_subsp_longum_JCM1217_00856	B_longum_subsp_suis_LMG21814_00932
ettA_1		Energy-dependent translational throttle protein EttA	78	78	1	32	4634				1679	1679	1679	B_1_01156	B_10_00888	B_11_01026	B_12_01265	B_13_01133	B_14_01212	B_15_00772	B_16_01055	B_17_01085	B_18_01179	B_19_02104	B_20_00197	B_21_00161	B_23_00215	B_24_00215	B_25_00166	B_26_00222	B_27_00605	B_29_00279	B_30_00161	B_31_00215	B_32_00220	B_33_00177	B_34_00714	B_35_00183	B_36_00672	B_38_01561	B_39_00706	B_4_01197	B_40_00364	B_41_01430	B_42_01005	B_43_01417	B_44_01053	B_45_01062	B_46_01064	B_48_01420	B_5_01139	B_50_00168	B_52_00269	B_53_00614	B_54_00691	B_55_01143	B_56_01143	B_57_01232	B_58_01199	B_59_01226	B_6_01024	B_60_01212	B_61_01190	B_62_01313	B_63_00164	B_64_00203	B_66_00269	B_67_00164	B_68_01148	B_69_01556	B_7_01180	B_70_00777	B_71_01396	B_72_01683	B_73_00764	B_74_01645	B_75_01495	B_76_00998	B_77_00182	B_78_01083	B_79_00184	B_8_00856	B_80_00183	B_81_01449	B_82_01341	B_83_00604	B_84_00513	B_9_00964	B_longum_subsp_infantis_ATCC15697_00569	B_longum_subsp_longum_JCM1217_01649	B_longum_subsp_suis_LMG21814_00065
lemA		Protein LemA	78	78	1	32	5630				578	578	578	B_1_00528	B_10_01370	B_11_01458	B_12_01434	B_13_01380	B_14_00703	B_15_01752	B_16_00502	B_17_00858	B_18_00265	B_19_00738	B_20_01385	B_21_00641	B_23_01461	B_24_01377	B_25_01438	B_26_01565	B_27_00075	B_29_00725	B_30_01513	B_31_01624	B_32_01432	B_33_01553	B_34_00365	B_35_01000	B_36_00155	B_38_00218	B_39_01766	B_4_00530	B_40_01811	B_41_00819	B_42_00741	B_43_00452	B_44_00807	B_45_01722	B_46_00971	B_48_00712	B_5_00330	B_50_01014	B_52_01184	B_53_00276	B_54_01810	B_55_00597	B_56_01586	B_57_01600	B_58_01348	B_59_01492	B_6_00515	B_60_01582	B_61_01028	B_62_00929	B_63_01063	B_64_01141	B_66_01225	B_67_01338	B_68_00344	B_69_01159	B_7_00626	B_70_01155	B_71_01924	B_72_01929	B_73_01905	B_74_01932	B_75_01333	B_76_00375	B_77_00810	B_78_00713	B_79_00812	B_8_01422	B_80_00803	B_81_00587	B_82_00874	B_83_01719	B_84_01778	B_9_01393	B_longum_subsp_infantis_ATCC15697_00377	B_longum_subsp_longum_JCM1217_00315	B_longum_subsp_suis_LMG21814_00466
dnaE1		DNA polymerase III subunit alpha	78	78	1	32	4104				3557	3569	3558	B_1_01736	B_10_01266	B_11_01264	B_12_00003	B_13_01437	B_14_01462	B_15_02414	B_16_01279	B_17_01497	B_18_01758	B_19_01533	B_20_01793	B_21_01053	B_23_01762	B_24_01931	B_25_01861	B_26_01813	B_27_01693	B_29_00004	B_30_00435	B_31_01304	B_32_01797	B_33_00451	B_34_00443	B_35_00423	B_36_00433	B_38_01372	B_39_01604	B_4_01847	B_40_01371	B_41_02018	B_42_02002	B_43_01096	B_44_02020	B_45_01481	B_46_01745	B_48_02021	B_5_01453	B_50_00433	B_52_00004	B_53_00854	B_54_01506	B_55_01315	B_56_01671	B_57_01590	B_58_00255	B_59_01577	B_6_01509	B_60_01592	B_61_02056	B_62_02058	B_63_00429	B_64_00469	B_66_00004	B_67_00429	B_68_00003	B_69_01488	B_7_01783	B_70_01980	B_71_01191	B_72_00816	B_73_00497	B_74_01548	B_75_01243	B_76_01387	B_77_00421	B_78_01256	B_79_00423	B_8_01181	B_80_00401	B_81_01712	B_82_01699	B_83_01382	B_84_00245	B_9_01450	B_longum_subsp_infantis_ATCC15697_00836	B_longum_subsp_longum_JCM1217_01382	B_longum_subsp_suis_LMG21814_01756
smc_7		Chromosome partition protein Smc	78	78	1	32	6298				3644	3731	3711	B_1_00853	B_10_01944	B_11_02116	B_12_01999	B_13_02031	B_14_00993	B_15_00716	B_16_01937	B_17_01962	B_18_02024	B_19_01158	B_20_01666	B_21_01697	B_23_01682	B_24_01730	B_25_01634	B_26_01679	B_27_01910	B_29_01746	B_30_01708	B_31_01714	B_32_01652	B_33_01798	B_34_01521	B_35_01590	B_36_00017	B_38_01526	B_39_00217	B_4_00855	B_40_01726	B_41_01651	B_42_01544	B_43_01697	B_44_01658	B_45_01814	B_46_01572	B_48_01583	B_5_00496	B_50_01431	B_52_01020	B_53_00415	B_54_01694	B_55_01833	B_56_01971	B_57_01966	B_58_01789	B_59_01975	B_6_00721	B_60_01967	B_61_01764	B_62_01767	B_63_00930	B_64_00949	B_66_00962	B_67_00894	B_68_01600	B_69_01313	B_7_01244	B_70_01746	B_71_01302	B_72_01438	B_73_01495	B_74_01125	B_75_01758	B_76_01592	B_77_01493	B_78_01619	B_79_01588	B_8_02012	B_80_01565	B_81_01641	B_82_01767	B_83_00217	B_84_01664	B_9_01979	B_longum_subsp_infantis_ATCC15697_02567	B_longum_subsp_longum_JCM1217_01935	B_longum_subsp_suis_LMG21814_01919
smpB		SsrA-binding protein	78	78	1	32	2747				476	476	476	B_1_00261	B_10_00080	B_11_00181	B_12_01053	B_13_00079	B_14_00273	B_15_00325	B_16_00088	B_17_00441	B_18_00786	B_19_00316	B_20_01636	B_21_01803	B_23_00436	B_24_00435	B_25_01736	B_26_00647	B_27_01085	B_29_00858	B_30_00704	B_31_00640	B_32_01723	B_33_01869	B_34_01015	B_35_00495	B_36_01100	B_38_00010	B_39_01142	B_4_00039	B_40_01078	B_41_00071	B_42_00274	B_43_01559	B_44_00059	B_45_00645	B_46_01445	B_48_01453	B_5_00039	B_50_01248	B_52_01419	B_53_00926	B_54_00253	B_55_00342	B_56_00782	B_57_01072	B_58_00725	B_59_00939	B_6_00271	B_60_00925	B_61_00829	B_62_00346	B_63_01333	B_64_01374	B_66_01189	B_67_01399	B_68_00569	B_69_00063	B_7_00235	B_70_00130	B_71_01575	B_72_01807	B_73_01688	B_74_00847	B_75_00435	B_76_00253	B_77_00669	B_78_00511	B_79_00671	B_8_00358	B_80_00482	B_81_00434	B_82_00063	B_83_00904	B_84_00761	B_9_00160	B_longum_subsp_infantis_ATCC15697_02149	B_longum_subsp_longum_JCM1217_00450	B_longum_subsp_suis_LMG21814_00854
nagB		Glucosamine-6-phosphate deaminase	78	78	1	32	1955				812	812	812	B_1_00345	B_10_01989	B_11_01970	B_12_01897	B_13_02076	B_14_00465	B_15_00516	B_16_02028	B_17_01728	B_18_01614	B_19_01770	B_20_01114	B_21_01269	B_23_01197	B_24_01194	B_25_01032	B_26_01334	B_27_01634	B_29_01570	B_30_01211	B_31_01088	B_32_01130	B_33_00945	B_34_01634	B_35_01733	B_36_01629	B_38_01731	B_39_00822	B_4_00346	B_40_00584	B_41_01216	B_42_01260	B_43_01157	B_44_01477	B_45_01432	B_46_00058	B_48_01149	B_5_00644	B_50_00878	B_52_01257	B_53_01799	B_54_01062	B_55_01578	B_56_00123	B_57_00259	B_58_01514	B_59_00060	B_6_01366	B_60_00060	B_61_01670	B_62_01637	B_63_01251	B_64_01042	B_66_01027	B_67_01016	B_68_00069	B_69_00762	B_7_00319	B_70_00494	B_71_00022	B_72_00473	B_73_00022	B_74_00046	B_75_00820	B_76_01436	B_77_01634	B_78_01359	B_79_01679	B_8_01917	B_80_01752	B_81_01010	B_82_01006	B_83_01242	B_84_00196	B_9_02014	B_longum_subsp_infantis_ATCC15697_00900	B_longum_subsp_longum_JCM1217_01332	B_longum_subsp_suis_LMG21814_00297
ppgK		Polyphosphate glucokinase	78	78	1	32	4219				767	767	767	B_1_01267	B_10_01177	B_11_01353	B_12_00092	B_13_01527	B_14_01372	B_15_01293	B_16_01368	B_17_01578	B_18_01677	B_19_01614	B_20_00010	B_21_00348	B_23_00028	B_24_00028	B_25_00353	B_26_00035	B_27_00793	B_29_00091	B_30_00348	B_31_00028	B_32_00033	B_33_00364	B_34_00526	B_35_00343	B_36_00513	B_38_01289	B_39_01521	B_4_01274	B_40_01454	B_41_00995	B_42_01352	B_43_01009	B_44_01581	B_45_01563	B_46_01347	B_48_00976	B_5_01215	B_50_00350	B_52_00087	B_53_00774	B_54_01588	B_55_01233	B_56_01404	B_57_01354	B_58_00335	B_59_01414	B_6_01183	B_60_01400	B_61_01365	B_62_01146	B_63_00346	B_64_00386	B_66_00087	B_67_00346	B_68_00853	B_69_01406	B_7_01064	B_70_00607	B_71_01107	B_72_00900	B_73_00581	B_74_01464	B_75_01577	B_76_01305	B_77_00341	B_78_01174	B_79_00344	B_8_01270	B_80_00328	B_81_01618	B_82_01510	B_83_01465	B_84_00327	B_9_01539	B_longum_subsp_infantis_ATCC15697_00743	B_longum_subsp_longum_JCM1217_01476	B_longum_subsp_suis_LMG21814_00223
group_6913		Purine nucleoside phosphoramidase	78	78	1	32	3839				338	338	338	B_1_00822	B_10_01725	B_11_01797	B_12_01830	B_13_01775	B_14_00878	B_15_02056	B_16_01596	B_17_00090	B_18_00410	B_19_00883	B_20_00483	B_21_00836	B_23_00914	B_24_00915	B_25_00597	B_26_00919	B_27_01264	B_29_01244	B_30_00883	B_31_00819	B_32_00507	B_33_00668	B_34_01387	B_35_01403	B_36_01561	B_38_00946	B_39_00416	B_4_00824	B_40_00180	B_41_00559	B_42_00426	B_43_00082	B_44_00402	B_45_00879	B_46_00392	B_48_00416	B_5_00758	B_50_00790	B_52_00563	B_53_01617	B_54_00507	B_55_01416	B_56_01268	B_57_01306	B_58_01653	B_59_01277	B_6_00690	B_60_01286	B_61_00070	B_62_00479	B_63_00557	B_64_00489	B_66_00505	B_67_00786	B_68_01358	B_69_00397	B_7_00801	B_70_01351	B_71_00384	B_72_00111	B_73_00383	B_74_00407	B_75_00102	B_76_00817	B_77_01410	B_78_00303	B_79_01458	B_8_01714	B_80_01335	B_81_00099	B_82_00397	B_83_00355	B_84_01133	B_9_01665	B_longum_subsp_infantis_ATCC15697_01686	B_longum_subsp_longum_JCM1217_00790	B_longum_subsp_suis_LMG21814_01545
group_6914		tRNA-Arg(acg)	78	78	1	32	3980				74	74	74	B_1_00730	B_10_00344	B_11_00445	B_12_00753	B_13_00343	B_14_00786	B_15_01430	B_16_00352	B_17_00200	B_18_00520	B_19_00993	B_20_00383	B_21_00736	B_23_01014	B_24_01015	B_25_00697	B_26_01019	B_27_01164	B_29_01144	B_30_00783	B_31_00719	B_32_00407	B_33_00768	B_34_01479	B_35_00765	B_36_01829	B_38_01805	B_39_00507	B_4_00732	B_40_00271	B_41_01919	B_42_01914	B_43_01933	B_44_01940	B_45_00971	B_46_01889	B_48_01954	B_5_00850	B_50_00698	B_52_00654	B_53_01203	B_54_00598	B_55_00167	B_56_01781	B_57_01752	B_58_00059	B_59_01763	B_6_00598	B_60_01754	B_61_00458	B_62_01970	B_63_00649	B_64_00581	B_66_00596	B_67_00694	B_68_01557	B_69_00306	B_7_00709	B_70_01614	B_71_00474	B_72_00021	B_73_00473	B_74_00497	B_75_00193	B_76_00908	B_77_01826	B_78_00167	B_79_01301	B_8_00095	B_80_01839	B_81_00190	B_82_00306	B_83_00264	B_84_01042	B_9_00754	B_longum_subsp_infantis_ATCC15697_01813	B_longum_subsp_longum_JCM1217_00707	B_longum_subsp_suis_LMG21814_01447
group_6915		tRNA-Arg(acg)	78	78	1	32	3979				74	74	74	B_1_00731	B_10_00345	B_11_00446	B_12_00752	B_13_00344	B_14_00787	B_15_01429	B_16_00353	B_17_00199	B_18_00519	B_19_00992	B_20_00384	B_21_00737	B_23_01013	B_24_01014	B_25_00696	B_26_01018	B_27_01165	B_29_01145	B_30_00784	B_31_00720	B_32_00408	B_33_00767	B_34_01478	B_35_00766	B_36_01828	B_38_01804	B_39_00506	B_4_00733	B_40_00270	B_41_01918	B_42_01915	B_43_01934	B_44_01941	B_45_00970	B_46_01888	B_48_01955	B_5_00849	B_50_00699	B_52_00653	B_53_01202	B_54_00597	B_55_00168	B_56_01782	B_57_01751	B_58_00058	B_59_01762	B_6_00599	B_60_01753	B_61_00457	B_62_01971	B_63_00648	B_64_00580	B_66_00595	B_67_00695	B_68_01558	B_69_00307	B_7_00710	B_70_01615	B_71_00473	B_72_00022	B_73_00472	B_74_00496	B_75_00192	B_76_00907	B_77_01827	B_78_00168	B_79_01302	B_8_00094	B_80_01838	B_81_00189	B_82_00307	B_83_00265	B_84_01043	B_9_00753	B_longum_subsp_infantis_ATCC15697_01812	B_longum_subsp_longum_JCM1217_00708	B_longum_subsp_suis_LMG21814_01448
araP		L-arabinose transport system permease protein AraP	78	78	1	32	6286				854	854	854	B_1_00843	B_10_01939	B_11_02121	B_12_02004	B_13_02026	B_14_01003	B_15_00724	B_16_01942	B_17_01957	B_18_02029	B_19_01153	B_20_01654	B_21_01685	B_23_01694	B_24_01742	B_25_01622	B_26_01691	B_27_01922	B_29_01734	B_30_01696	B_31_01702	B_32_01664	B_33_01810	B_34_01511	B_35_01599	B_36_00008	B_38_01538	B_39_00229	B_4_00845	B_40_01738	B_41_02001	B_42_01648	B_43_02041	B_44_01992	B_45_01826	B_46_01991	B_48_00330	B_5_00486	B_50_01419	B_52_01032	B_53_00424	B_54_01682	B_55_01841	B_56_01981	B_57_01976	B_58_01812	B_59_01985	B_6_00711	B_60_01977	B_61_01749	B_62_01757	B_63_00918	B_64_00961	B_66_00974	B_67_00906	B_68_01864	B_69_01804	B_7_01234	B_70_01874	B_71_01314	B_72_01450	B_73_01507	B_74_01137	B_75_01831	B_76_01580	B_77_01484	B_78_01627	B_79_01597	B_8_02017	B_80_01573	B_81_01837	B_82_01833	B_83_00229	B_84_01652	B_9_01984	B_longum_subsp_infantis_ATCC15697_02572	B_longum_subsp_longum_JCM1217_01948	B_longum_subsp_suis_LMG21814_01910
secA		Protein translocase subunit SecA	78	78	1	32	2063				2894	2906	2894	B_1_00420	B_10_01637	B_11_00053	B_12_01703	B_13_01019	B_14_00390	B_15_00445	B_16_01471	B_17_01655	B_18_01541	B_19_01697	B_20_01039	B_21_01194	B_23_01122	B_24_01119	B_25_01107	B_26_01409	B_27_01559	B_29_01645	B_30_01136	B_31_01163	B_32_01055	B_33_00870	B_34_01169	B_35_01266	B_36_01240	B_38_00501	B_39_00897	B_4_00421	B_40_00659	B_41_01141	B_42_01185	B_43_01232	B_44_01359	B_45_01357	B_46_00133	B_48_01224	B_5_00720	B_50_02243	B_52_02234	B_53_01419	B_54_00987	B_55_01504	B_56_00197	B_57_00185	B_58_00919	B_59_00134	B_6_01291	B_60_00134	B_61_00372	B_62_00781	B_63_02258	B_64_02241	B_66_02173	B_67_02214	B_68_00144	B_69_00687	B_7_00394	B_70_00419	B_71_00097	B_72_00398	B_73_00098	B_74_00122	B_75_00745	B_76_01511	B_77_01212	B_78_01285	B_79_01086	B_8_01530	B_80_01197	B_81_01085	B_82_01081	B_83_01317	B_84_00121	B_9_00291	B_longum_subsp_infantis_ATCC15697_00970	B_longum_subsp_longum_JCM1217_01256	B_longum_subsp_suis_LMG21814_01052
group_6918		Oleate hydratase	78	78	1	32	4102				1877	1877	1877	B_1_01738	B_10_01268	B_11_01262	B_12_00001	B_13_01435	B_14_01460	B_15_02412	B_16_01277	B_17_01495	B_18_01760	B_19_01531	B_20_01795	B_21_01051	B_23_01760	B_24_01933	B_25_01863	B_26_01815	B_27_01691	B_29_00002	B_30_00437	B_31_01306	B_32_01795	B_33_00453	B_34_00441	B_35_00425	B_36_00431	B_38_01374	B_39_01606	B_4_01849	B_40_01369	B_41_02016	B_42_02000	B_43_01098	B_44_02018	B_45_01479	B_46_01747	B_48_02019	B_5_01451	B_50_00435	B_52_00002	B_53_00856	B_54_01504	B_55_01317	B_56_01673	B_57_01592	B_58_00253	B_59_01579	B_6_01511	B_60_01590	B_61_02058	B_62_02060	B_63_00431	B_64_00471	B_66_00002	B_67_00431	B_68_00005	B_69_01490	B_7_01781	B_70_01982	B_71_01193	B_72_00814	B_73_00495	B_74_01550	B_75_01245	B_76_01389	B_77_00423	B_78_01258	B_79_00425	B_8_01179	B_80_00403	B_81_01710	B_82_01701	B_83_01380	B_84_00243	B_9_01448	B_longum_subsp_infantis_ATCC15697_00838	B_longum_subsp_longum_JCM1217_01380	B_longum_subsp_suis_LMG21814_01758
nrdD		Anaerobic ribonucleoside-triphosphate reductase	78	78	1	32	4512				2408	2408	2408	B_1_01647	B_10_00812	B_11_00949	B_12_01189	B_13_01209	B_14_01700	B_15_00847	B_16_00979	B_17_01008	B_18_01256	B_19_01846	B_20_00128	B_21_00230	B_23_00146	B_24_00146	B_25_00235	B_26_00153	B_27_00675	B_29_00209	B_30_00230	B_31_00146	B_32_00151	B_33_00246	B_34_00631	B_35_00244	B_36_00612	B_38_01986	B_39_00766	B_4_01638	B_40_00304	B_41_01764	B_42_00928	B_43_01808	B_44_01772	B_45_01002	B_46_01642	B_48_01829	B_5_01699	B_50_00236	B_52_00201	B_53_00675	B_54_00631	B_55_01072	B_56_01210	B_57_01165	B_58_00439	B_59_01159	B_6_01715	B_60_01145	B_61_01258	B_62_01381	B_63_00232	B_64_00271	B_66_00201	B_67_00232	B_68_01080	B_69_01624	B_7_01318	B_70_00709	B_71_01328	B_72_01615	B_73_00696	B_74_01577	B_75_01427	B_76_00938	B_77_00242	B_78_01013	B_79_00245	B_8_00932	B_80_00244	B_81_01517	B_82_01409	B_83_00544	B_84_00453	B_9_01040	B_longum_subsp_infantis_ATCC15697_00630	B_longum_subsp_longum_JCM1217_01584	B_longum_subsp_suis_LMG21814_00127
rpsL		30S ribosomal protein S12	78	78	1	32	2879				371	371	371	B_1_00177	B_10_00176	B_11_00277	B_12_00957	B_13_00175	B_14_00188	B_15_02429	B_16_00184	B_17_00539	B_18_00883	B_19_00413	B_20_00877	B_21_01504	B_23_00522	B_24_00521	B_25_00897	B_26_00561	B_27_00999	B_29_00944	B_30_00618	B_31_00554	B_32_00899	B_33_01232	B_34_00930	B_35_00593	B_36_01002	B_38_00845	B_39_01047	B_4_00123	B_40_01173	B_41_00155	B_42_00190	B_43_00713	B_44_00143	B_45_00550	B_46_00718	B_48_00247	B_5_00123	B_50_00450	B_52_00902	B_53_01024	B_54_00157	B_55_00444	B_56_01004	B_57_00320	B_58_00224	B_59_01138	B_6_00187	B_60_01124	B_61_00739	B_62_00256	B_63_00897	B_64_00829	B_66_00844	B_67_00446	B_68_00657	B_69_00146	B_7_00151	B_70_00216	B_71_00567	B_72_00567	B_73_00901	B_74_00762	B_75_00352	B_76_00157	B_77_00571	B_78_00409	B_79_00573	B_8_00262	B_80_00580	B_81_00351	B_82_00146	B_83_00809	B_84_00857	B_9_00064	B_longum_subsp_infantis_ATCC15697_02049	B_longum_subsp_longum_JCM1217_00533	B_longum_subsp_suis_LMG21814_01882
gpmA_1		2,3-bisphosphoglycerate-dependent phosphoglycerate mutase	78	78	1	32	5151				740	740	740	B_1_01194	B_10_01092	B_11_01213	B_12_00178	B_13_00918	B_14_01250	B_15_00923	B_16_01145	B_17_01248	B_18_01447	B_19_00179	B_20_00234	B_21_00124	B_23_00252	B_24_00253	B_25_00129	B_26_00258	B_27_00568	B_29_00316	B_30_00124	B_31_00252	B_32_00258	B_33_00140	B_34_00751	B_35_00145	B_36_00710	B_38_01597	B_39_00669	B_4_01159	B_40_00401	B_41_01393	B_42_01042	B_43_01380	B_44_01016	B_45_01099	B_46_01101	B_48_01383	B_5_01101	B_50_00131	B_52_00306	B_53_00576	B_54_00728	B_55_00901	B_56_00724	B_57_01014	B_58_01236	B_59_00784	B_6_01062	B_60_00867	B_61_01153	B_62_01276	B_63_00127	B_64_00166	B_66_00306	B_67_00127	B_68_01057	B_69_01518	B_7_01142	B_70_00927	B_71_01433	B_72_01720	B_73_00801	B_74_01682	B_75_01532	B_76_01035	B_77_00144	B_78_00907	B_79_00146	B_8_01038	B_80_00145	B_81_01412	B_82_01303	B_83_00641	B_84_00550	B_9_01146	B_longum_subsp_infantis_ATCC15697_02274	B_longum_subsp_longum_JCM1217_01688	B_longum_subsp_suis_LMG21814_00027
clpP1		ATP-dependent Clp protease proteolytic subunit 1	78	78	1	32	3983				623	623	623	B_1_00727	B_10_00341	B_11_00442	B_12_00756	B_13_00340	B_14_00783	B_15_01433	B_16_00349	B_17_00203	B_18_00523	B_19_00996	B_20_00380	B_21_00733	B_23_01017	B_24_01018	B_25_00700	B_26_01022	B_27_01161	B_29_01141	B_30_00780	B_31_00716	B_32_00404	B_33_00771	B_34_01482	B_35_00762	B_36_01832	B_38_01808	B_39_00510	B_4_00729	B_40_00274	B_41_01922	B_42_01911	B_43_01930	B_44_01937	B_45_00974	B_46_01892	B_48_01951	B_5_00853	B_50_00695	B_52_00657	B_53_01206	B_54_00601	B_55_00164	B_56_01778	B_57_01755	B_58_00062	B_59_01766	B_6_00595	B_60_01757	B_61_00461	B_62_01967	B_63_00652	B_64_00584	B_66_00599	B_67_00691	B_68_01554	B_69_00303	B_7_00706	B_70_01611	B_71_00477	B_72_00018	B_73_00476	B_74_00500	B_75_00196	B_76_00911	B_77_01823	B_78_00164	B_79_01298	B_8_00098	B_80_01842	B_81_00193	B_82_00303	B_83_00261	B_84_01039	B_9_00757	B_longum_subsp_infantis_ATCC15697_01816	B_longum_subsp_longum_JCM1217_00704	B_longum_subsp_suis_LMG21814_01444
gyrA_1		DNA gyrase subunit A	78	78	1	32	2079				2726	2729	2728	B_1_00436	B_10_01623	B_11_00067	B_12_01689	B_13_01033	B_14_00374	B_15_00431	B_16_01485	B_17_01641	B_18_01527	B_19_01683	B_20_01023	B_21_01178	B_23_01106	B_24_01103	B_25_01123	B_26_01425	B_27_01543	B_29_01661	B_30_01120	B_31_01179	B_32_01039	B_33_00854	B_34_01184	B_35_01251	B_36_01255	B_38_00486	B_39_00913	B_4_00437	B_40_00675	B_41_01126	B_42_01170	B_43_01247	B_44_01344	B_45_01341	B_46_00148	B_48_01239	B_5_00736	B_50_02094	B_52_02094	B_53_01404	B_54_00971	B_55_01490	B_56_00213	B_57_00169	B_58_00903	B_59_00150	B_6_01275	B_60_00150	B_61_00357	B_62_00766	B_63_02077	B_64_02011	B_66_01915	B_67_00927	B_68_00158	B_69_00671	B_7_00410	B_70_00405	B_71_00113	B_72_00382	B_73_00114	B_74_00138	B_75_00729	B_76_01527	B_77_01197	B_78_01271	B_79_01101	B_8_01516	B_80_01182	B_81_01101	B_82_01097	B_83_01333	B_84_00105	B_9_00277	B_longum_subsp_infantis_ATCC15697_00984	B_longum_subsp_longum_JCM1217_01241	B_longum_subsp_suis_LMG21814_01071
hpf		Ribosome hibernation promotion factor	78	78	1	32	2055				662	662	662	B_1_00419	B_10_01638	B_11_00052	B_12_01704	B_13_01018	B_14_00391	B_15_00446	B_16_01470	B_17_01656	B_18_01542	B_19_01698	B_20_01040	B_21_01195	B_23_01123	B_24_01120	B_25_01106	B_26_01408	B_27_01560	B_29_01644	B_30_01137	B_31_01162	B_32_01056	B_33_00871	B_34_01168	B_35_01267	B_36_01239	B_38_00502	B_39_00896	B_4_00420	B_40_00658	B_41_01142	B_42_01186	B_43_01231	B_44_01360	B_45_01358	B_46_00132	B_48_01223	B_5_00719	B_50_02242	B_52_02233	B_53_01420	B_54_00988	B_55_01505	B_56_00196	B_57_00186	B_58_00920	B_59_00133	B_6_01292	B_60_00133	B_61_00373	B_62_00782	B_63_02257	B_64_02242	B_66_02174	B_67_02215	B_68_00143	B_69_00688	B_7_00393	B_70_00420	B_71_00096	B_72_00399	B_73_00097	B_74_00121	B_75_00746	B_76_01510	B_77_01213	B_78_01286	B_79_01085	B_8_01531	B_80_01198	B_81_01084	B_82_01080	B_83_01316	B_84_00122	B_9_00292	B_longum_subsp_infantis_ATCC15697_00969	B_longum_subsp_longum_JCM1217_01257	B_longum_subsp_suis_LMG21814_01051
carD		RNA polymerase-binding transcription factor CarD	78	78	1	32	3095				593	593	593	B_1_00077	B_10_00290	B_11_00391	B_12_00807	B_13_00289	B_14_00088	B_15_01890	B_16_00298	B_17_00258	B_18_00578	B_19_01051	B_20_00777	B_21_01404	B_23_00622	B_24_00621	B_25_00797	B_26_00461	B_27_00899	B_29_01044	B_30_00518	B_31_00454	B_32_00799	B_33_01132	B_34_00831	B_35_00696	B_36_00899	B_38_02135	B_39_01663	B_4_00223	B_40_01611	B_41_00258	B_42_00087	B_43_00816	B_44_00246	B_45_00449	B_46_00615	B_48_00144	B_5_00223	B_50_00548	B_52_00804	B_53_01127	B_54_00056	B_55_00106	B_56_01106	B_57_00422	B_58_00127	B_59_01036	B_6_00087	B_60_01022	B_61_00638	B_62_00155	B_63_00799	B_64_00731	B_66_00746	B_67_00544	B_68_00758	B_69_00246	B_7_00051	B_70_00317	B_71_00669	B_72_00669	B_73_01003	B_74_00660	B_75_00253	B_76_00056	B_77_00468	B_78_00106	B_79_00470	B_8_00149	B_80_00683	B_81_00251	B_82_00246	B_83_01606	B_84_00958	B_9_00808	B_longum_subsp_infantis_ATCC15697_01870	B_longum_subsp_longum_JCM1217_00646	B_longum_subsp_suis_LMG21814_01383
group_6926		putative HTH-type transcriptional regulator	78	78	1	32	914				632	632	632	B_1_01037	B_10_01506	B_11_01641	B_12_01570	B_13_01659	B_14_01083	B_15_02343	B_16_01799	B_17_01416	B_18_00980	B_19_01452	B_20_00598	B_21_00951	B_23_00799	B_24_00800	B_25_00482	B_26_00804	B_27_01379	B_29_01359	B_30_00998	B_31_00934	B_32_00622	B_33_00553	B_34_01905	B_35_01521	B_36_01441	B_38_00323	B_39_00293	B_4_01029	B_40_00057	B_41_00437	B_42_00548	B_43_00205	B_44_00525	B_45_00753	B_46_00268	B_48_00538	B_5_00976	B_50_01370	B_52_01516	B_53_01736	B_54_00380	B_55_01615	B_56_00917	B_57_00061	B_58_01076	B_59_00258	B_6_00895	B_60_00258	B_61_00194	B_62_00603	B_63_00452	B_64_01496	B_66_01384	B_67_01175	B_68_01766	B_69_00516	B_7_00911	B_70_01775	B_71_00274	B_72_00221	B_73_00274	B_74_00298	B_75_00576	B_76_00690	B_77_01291	B_78_01400	B_79_01339	B_8_01870	B_80_01454	B_81_01256	B_82_01252	B_83_00477	B_84_01259	B_9_01809	B_longum_subsp_infantis_ATCC15697_01435	B_longum_subsp_longum_JCM1217_00911	B_longum_subsp_suis_LMG21814_00880
sufC		Vegetative protein 296	78	78	1	32	3846				779	779	779	B_1_00814	B_10_01733	B_11_01789	B_12_01822	B_13_01783	B_14_00870	B_15_02064	B_16_01588	B_17_00098	B_18_00418	B_19_00891	B_20_00475	B_21_00828	B_23_00922	B_24_00923	B_25_00605	B_26_00927	B_27_01256	B_29_01236	B_30_00875	B_31_00811	B_32_00499	B_33_00676	B_34_01395	B_35_01395	B_36_01569	B_38_00938	B_39_00424	B_4_00816	B_40_00188	B_41_00567	B_42_00418	B_43_00074	B_44_00394	B_45_00887	B_46_00400	B_48_00408	B_5_00766	B_50_00782	B_52_00571	B_53_01609	B_54_00515	B_55_01424	B_56_01276	B_57_01298	B_58_01661	B_59_01285	B_6_00682	B_60_01278	B_61_00062	B_62_00471	B_63_00565	B_64_00497	B_66_00513	B_67_00778	B_68_01350	B_69_00389	B_7_00793	B_70_01343	B_71_00392	B_72_00103	B_73_00391	B_74_00415	B_75_00110	B_76_00825	B_77_01418	B_78_00295	B_79_01466	B_8_01722	B_80_01327	B_81_00107	B_82_00389	B_83_00347	B_84_01125	B_9_01657	B_longum_subsp_infantis_ATCC15697_01694	B_longum_subsp_longum_JCM1217_00782	B_longum_subsp_suis_LMG21814_01537
rpsM		30S ribosomal protein S13	78	78	1	32	5068				377	377	377	B_1_01831	B_10_01035	B_11_01155	B_12_00236	B_13_00860	B_14_01876	B_15_00982	B_16_01202	B_17_01195	B_18_01394	B_19_00127	B_20_00285	B_21_00073	B_23_00303	B_24_00304	B_25_00078	B_26_00309	B_27_00517	B_29_00368	B_30_00073	B_31_00303	B_32_00309	B_33_00089	B_34_01725	B_35_00094	B_36_00763	B_38_02212	B_39_00617	B_4_01877	B_40_00452	B_41_01341	B_42_01094	B_43_01328	B_44_00964	B_45_01151	B_46_01153	B_48_01331	B_5_01892	B_50_00079	B_52_00358	B_53_00525	B_54_00780	B_55_00950	B_56_00668	B_57_00958	B_58_01437	B_59_00840	B_6_01833	B_60_00811	B_61_01893	B_62_01886	B_63_00075	B_64_00114	B_66_00358	B_67_00075	B_68_01005	B_69_01717	B_7_01430	B_70_00875	B_71_01543	B_72_01541	B_73_01541	B_74_00934	B_75_01153	B_76_01087	B_77_00093	B_78_00858	B_79_00094	B_8_01096	B_80_00094	B_81_01360	B_82_01611	B_83_00692	B_84_00602	B_9_01204	B_longum_subsp_infantis_ATCC15697_02337	B_longum_subsp_longum_JCM1217_01742	B_longum_subsp_suis_LMG21814_01030
ilvD		Dihydroxy-acid dehydratase	78	78	1	32	4303				1769	1769	1769	B_1_01339	B_10_01112	B_11_01233	B_12_00158	B_13_00938	B_14_01299	B_15_00903	B_16_01125	B_17_01268	B_18_02227	B_19_00198	B_20_00082	B_21_00276	B_23_00100	B_24_00100	B_25_00281	B_26_00107	B_27_00721	B_29_00163	B_30_00276	B_31_00100	B_32_00105	B_33_00292	B_34_00598	B_35_00271	B_36_00585	B_38_01442	B_39_01448	B_4_01346	B_40_01527	B_41_01068	B_42_01424	B_43_00937	B_44_01122	B_45_01636	B_46_01275	B_48_01048	B_5_01287	B_50_00276	B_52_00161	B_53_00702	B_54_01661	B_55_00881	B_56_01333	B_57_01425	B_58_00405	B_59_01343	B_6_01111	B_60_01328	B_61_01294	B_62_01075	B_63_00272	B_64_00312	B_66_00161	B_67_00272	B_68_00924	B_69_01336	B_7_00992	B_70_00678	B_71_01036	B_72_00971	B_73_00653	B_74_01393	B_75_01647	B_76_01232	B_77_00269	B_78_00927	B_79_00281	B_8_01018	B_80_00271	B_81_01548	B_82_01440	B_83_01537	B_84_00400	B_9_01126	B_longum_subsp_infantis_ATCC15697_02254	B_longum_subsp_longum_JCM1217_01550	B_longum_subsp_suis_LMG21814_00151
dnaN		Beta sliding clamp	78	78	1	32	188				1124	1124	1124	B_1_01677	B_10_00501	B_11_00829	B_12_00597	B_13_00691	B_14_01747	B_15_00061	B_16_00859	B_17_01816	B_18_01801	B_19_01976	B_20_01995	B_21_01986	B_23_01924	B_24_02001	B_25_01985	B_26_01961	B_27_01975	B_29_01993	B_30_02003	B_31_02001	B_32_01965	B_33_01745	B_34_00063	B_35_01791	B_36_01692	B_38_01718	B_39_00058	B_4_01668	B_40_01261	B_41_01541	B_42_01826	B_43_02014	B_44_01885	B_45_00333	B_46_01851	B_48_01899	B_5_01729	B_50_02073	B_52_02056	B_53_01497	B_54_01443	B_55_01990	B_56_01683	B_57_01482	B_58_01391	B_59_00499	B_6_01729	B_60_00501	B_61_01878	B_62_01996	B_63_01994	B_64_00026	B_66_02077	B_67_02084	B_68_01528	B_69_00862	B_7_01644	B_70_01536	B_71_01945	B_72_01982	B_73_01949	B_74_01806	B_75_01700	B_76_01684	B_77_01697	B_78_01839	B_79_01791	B_8_00500	B_80_01744	B_81_00910	B_82_00551	B_83_00058	B_84_01816	B_9_00406	B_longum_subsp_infantis_ATCC15697_00002	B_longum_subsp_longum_JCM1217_00002	B_longum_subsp_suis_LMG21814_00411
whiA		Putative sporulation transcription regulator WhiA	78	78	1	32	1390				950	950	950	B_1_00990	B_10_01566	B_11_01701	B_12_01630	B_13_01719	B_14_01130	B_15_01151	B_16_01739	B_17_01474	B_18_00922	B_19_01510	B_20_00645	B_21_00998	B_23_00752	B_24_00753	B_25_00435	B_26_00757	B_27_01426	B_29_01406	B_30_01045	B_31_00981	B_32_00669	B_33_00506	B_34_01301	B_35_01191	B_36_01314	B_38_00370	B_39_00246	B_4_01076	B_40_00010	B_41_00390	B_42_00595	B_43_00252	B_44_00572	B_45_00706	B_46_00221	B_48_00585	B_5_01023	B_50_01266	B_52_02121	B_53_01344	B_54_00333	B_55_01674	B_56_00964	B_57_00108	B_58_00842	B_59_00211	B_6_00942	B_60_00211	B_61_00242	B_62_00651	B_63_02166	B_64_01392	B_66_01998	B_67_01071	B_68_01188	B_69_00563	B_7_00864	B_70_00943	B_71_00227	B_72_00268	B_73_00227	B_74_00251	B_75_00623	B_76_00643	B_77_01138	B_78_01458	B_79_01160	B_8_01810	B_80_01123	B_81_01209	B_82_01205	B_83_00524	B_84_01306	B_9_01869	B_longum_subsp_infantis_ATCC15697_01109	B_longum_subsp_longum_JCM1217_01175	B_longum_subsp_suis_LMG21814_01738
argD		Acetylornithine aminotransferase	78	78	1	32	2965				1295	1295	1295	B_1_00139	B_10_00222	B_11_00323	B_12_00874	B_13_00221	B_14_00150	B_15_02023	B_16_00230	B_17_00325	B_18_00645	B_19_01118	B_20_00840	B_21_01467	B_23_00559	B_24_00558	B_25_00860	B_26_00524	B_27_00962	B_29_00981	B_30_00581	B_31_00517	B_32_00862	B_33_01195	B_34_00893	B_35_00633	B_36_00962	B_38_01879	B_39_01726	B_4_00161	B_40_01548	B_41_00194	B_42_00151	B_43_00752	B_44_00182	B_45_00512	B_46_00679	B_48_00208	B_5_00161	B_50_00486	B_52_00866	B_53_01064	B_54_00119	B_55_00040	B_56_01043	B_57_00359	B_58_00190	B_59_01099	B_6_00149	B_60_01085	B_61_00702	B_62_00219	B_63_00861	B_64_00793	B_66_00808	B_67_00482	B_68_00694	B_69_00184	B_7_00113	B_70_00253	B_71_00606	B_72_00606	B_73_00940	B_74_00723	B_75_00315	B_76_00119	B_77_00531	B_78_00040	B_79_00533	B_8_00216	B_80_00620	B_81_00313	B_82_00184	B_83_01669	B_84_00895	B_9_00876	B_longum_subsp_infantis_ATCC15697_02000	B_longum_subsp_longum_JCM1217_00582	B_longum_subsp_suis_LMG21814_01245
amt		Ammonia channel	78	78	1	32	6775				1295	1295	1295	B_1_00636	B_10_00734	B_11_00596	B_12_00364	B_13_00458	B_14_00595	B_15_02152	B_16_00626	B_17_00738	B_18_00143	B_19_00616	B_20_01259	B_21_00465	B_23_01342	B_24_01541	B_25_01244	B_26_01088	B_27_00217	B_29_00583	B_30_01357	B_31_01359	B_32_01271	B_33_01359	B_34_00248	B_35_00888	B_36_00267	B_38_00083	B_39_01345	B_4_00638	B_40_00875	B_41_00656	B_42_00906	B_43_00617	B_44_00644	B_45_00133	B_46_00808	B_48_00875	B_5_00438	B_50_01494	B_52_01582	B_53_00164	B_54_01240	B_55_01891	B_56_00581	B_57_00570	B_58_01688	B_59_00564	B_6_00407	B_60_00575	B_61_00920	B_62_01037	B_63_01470	B_64_01561	B_66_01518	B_67_01600	B_68_00388	B_69_01050	B_7_00518	B_70_01110	B_71_00850	B_72_01183	B_73_01241	B_74_01291	B_75_01019	B_76_00544	B_77_00922	B_78_01688	B_79_00924	B_8_00733	B_80_00915	B_81_00722	B_82_00739	B_83_01064	B_84_01448	B_9_00639	B_longum_subsp_infantis_ATCC15697_00229	B_longum_subsp_longum_JCM1217_00207	B_longum_subsp_suis_LMG21814_00577
rpsB		30S ribosomal protein S2	78	78	1	32	1430				845	845	845	B_1_00963	B_10_01867	B_11_01936	B_12_02099	B_13_01862	B_14_01157	B_15_01118	B_16_01895	B_17_02222	B_18_02256	B_19_02240	B_20_00674	B_21_01027	B_23_00723	B_24_00724	B_25_00406	B_26_00728	B_27_01455	B_29_01435	B_30_01950	B_31_01010	B_32_00698	B_33_00477	B_34_01274	B_35_01218	B_36_01287	B_38_00397	B_39_00999	B_4_01103	B_40_00761	B_41_00363	B_42_00622	B_43_00279	B_44_00599	B_45_01255	B_46_00194	B_48_00612	B_5_01050	B_50_02130	B_52_01841	B_53_01371	B_54_00884	B_55_01705	B_56_00991	B_57_00135	B_58_00869	B_59_00184	B_6_00969	B_60_00184	B_61_00269	B_62_00678	B_63_01726	B_64_02082	B_66_02028	B_67_01536	B_68_01214	B_69_00591	B_7_00837	B_70_00969	B_71_00200	B_72_00295	B_73_00200	B_74_00224	B_75_00649	B_76_01917	B_77_01165	B_78_01491	B_79_01134	B_8_02120	B_80_01150	B_81_01181	B_82_01177	B_83_01855	B_84_00018	B_9_00013	B_longum_subsp_infantis_ATCC15697_01078	B_longum_subsp_longum_JCM1217_01202	B_longum_subsp_suis_LMG21814_01704
fdxA		Ferredoxin	78	78	1	32	4994				320	320	320	B_1_01564	B_10_00990	B_11_01110	B_12_00281	B_13_00815	B_14_01629	B_15_01029	B_16_01247	B_17_01154	B_18_01342	B_19_00075	B_20_00326	B_21_00032	B_23_00344	B_24_00345	B_25_00037	B_26_00350	B_27_00476	B_29_00409	B_30_00032	B_31_00344	B_32_00350	B_33_00048	B_34_01684	B_35_00048	B_36_00809	B_38_01938	B_39_00576	B_4_01571	B_40_00493	B_41_01300	B_42_01135	B_43_01287	B_44_00923	B_45_01192	B_46_01194	B_48_01290	B_5_01578	B_50_00031	B_52_00406	B_53_00479	B_54_00821	B_55_00998	B_56_00627	B_57_00917	B_58_01485	B_59_00881	B_6_01632	B_60_00770	B_61_01940	B_62_01839	B_63_00027	B_64_00066	B_66_00406	B_67_00027	B_68_00964	B_69_01676	B_7_01383	B_70_00834	B_71_01502	B_72_01500	B_73_01582	B_74_00975	B_75_01112	B_76_01128	B_77_00047	B_78_00810	B_79_00047	B_8_01141	B_80_00048	B_81_01319	B_82_01570	B_83_00733	B_84_00643	B_9_01249	B_longum_subsp_infantis_ATCC15697_02378	B_longum_subsp_longum_JCM1217_01783	B_longum_subsp_suis_LMG21814_00987
ppk		Polyphosphate kinase	78	78	1	32	6041				2237	2237	2237	B_1_00925	B_10_01891	B_11_02046	B_12_01959	B_13_02007	B_14_00921	B_15_00621	B_16_01672	B_17_01911	B_18_01920	B_19_01262	B_20_01870	B_21_01895	B_23_01849	B_24_01853	B_25_01896	B_26_01848	B_27_01870	B_29_01872	B_30_01798	B_31_01849	B_32_01884	B_33_01032	B_34_01838	B_35_01819	B_36_01762	B_38_00661	B_39_01866	B_4_00927	B_40_01867	B_41_01901	B_42_01606	B_43_01476	B_44_01228	B_45_01868	B_46_01807	B_48_01712	B_5_00568	B_50_00955	B_52_00947	B_53_01838	B_54_01877	B_55_02077	B_56_00032	B_57_01700	B_58_00550	B_59_01711	B_6_00793	B_60_01701	B_61_01985	B_62_01915	B_63_01004	B_64_00874	B_66_00889	B_67_00821	B_68_01718	B_69_01762	B_7_01462	B_70_01496	B_71_01229	B_72_01364	B_73_01422	B_74_01052	B_75_00522	B_76_01853	B_77_01767	B_78_02093	B_79_01834	B_8_01623	B_80_01496	B_81_01795	B_82_01791	B_83_01786	B_84_01904	B_9_01741	B_longum_subsp_infantis_ATCC15697_02464	B_longum_subsp_longum_JCM1217_01860	B_longum_subsp_suis_LMG21814_01819
group_6937		tRNA-Asp(gtc)	78	78	1	32	4614				76	76	76	B_1_01155	B_10_00861	B_11_00999	B_12_01238	B_13_01160	B_14_01211	B_15_00782	B_16_01028	B_17_01057	B_18_01207	B_19_01897	B_20_00196	B_21_00162	B_23_00214	B_24_00214	B_25_00167	B_26_00221	B_27_00606	B_29_00278	B_30_00162	B_31_00214	B_32_00219	B_33_00178	B_34_00702	B_35_00184	B_36_00671	B_38_01560	B_39_00707	B_4_01198	B_40_00363	B_41_01431	B_42_01004	B_43_01418	B_44_01054	B_45_01061	B_46_01063	B_48_01421	B_5_01140	B_50_00169	B_52_00268	B_53_00615	B_54_00690	B_55_01134	B_56_01144	B_57_01231	B_58_01198	B_59_01225	B_6_01023	B_60_01211	B_61_01191	B_62_01314	B_63_00165	B_64_00204	B_66_00268	B_67_00165	B_68_01147	B_69_01557	B_7_01181	B_70_00776	B_71_01395	B_72_01682	B_73_00763	B_74_01644	B_75_01494	B_76_00997	B_77_00183	B_78_01074	B_79_00185	B_8_00883	B_80_00184	B_81_01450	B_82_01342	B_83_00603	B_84_00512	B_9_00991	B_longum_subsp_infantis_ATCC15697_00579	B_longum_subsp_longum_JCM1217_01648	B_longum_subsp_suis_LMG21814_00067
group_6938		tRNA-Asp(gtc)	78	78	1	32	4654				74	74	74	B_1_01175	B_10_00907	B_11_01045	B_12_01284	B_13_01114	B_14_01231	B_15_00753	B_16_01074	B_17_01104	B_18_01160	B_19_02123	B_20_00216	B_21_00142	B_23_00234	B_24_00234	B_25_00147	B_26_00240	B_27_00586	B_29_00298	B_30_00142	B_31_00234	B_32_00239	B_33_00158	B_34_00733	B_35_00164	B_36_00691	B_38_01579	B_39_00687	B_4_01178	B_40_00383	B_41_01411	B_42_01024	B_43_01398	B_44_01034	B_45_01081	B_46_01083	B_48_01401	B_5_01120	B_50_00149	B_52_00288	B_53_00595	B_54_00710	B_55_01162	B_56_00742	B_57_01032	B_58_01218	B_59_00766	B_6_01043	B_60_00885	B_61_01171	B_62_01294	B_63_00145	B_64_00184	B_66_00288	B_67_00145	B_68_01167	B_69_01537	B_7_01161	B_70_00796	B_71_01415	B_72_01702	B_73_00783	B_74_01664	B_75_01514	B_76_01017	B_77_00163	B_78_01102	B_79_00165	B_8_00837	B_80_00164	B_81_01430	B_82_01322	B_83_00623	B_84_00532	B_9_00945	B_longum_subsp_infantis_ATCC15697_00551	B_longum_subsp_longum_JCM1217_01669	B_longum_subsp_suis_LMG21814_00046
pyrG		CTP synthase	78	78	1	32	3850				1661	1661	1661	B_1_00810	B_10_01736	B_11_01786	B_12_01819	B_13_01786	B_14_00866	B_15_02067	B_16_01585	B_17_00101	B_18_00421	B_19_00894	B_20_00471	B_21_00824	B_23_00926	B_24_00927	B_25_00609	B_26_00931	B_27_01252	B_29_01232	B_30_00871	B_31_00807	B_32_00495	B_33_00680	B_34_01399	B_35_01391	B_36_01573	B_38_00934	B_39_00428	B_4_00812	B_40_00192	B_41_00571	B_42_00414	B_43_00070	B_44_00390	B_45_00891	B_46_00404	B_48_00404	B_5_00770	B_50_00778	B_52_00575	B_53_01605	B_54_00519	B_55_01427	B_56_01280	B_57_01294	B_58_01665	B_59_01289	B_6_00678	B_60_01274	B_61_00058	B_62_00467	B_63_00569	B_64_00501	B_66_00517	B_67_00774	B_68_01346	B_69_00385	B_7_00789	B_70_01339	B_71_00396	B_72_00099	B_73_00395	B_74_00419	B_75_00114	B_76_00829	B_77_01422	B_78_00292	B_79_01470	B_8_01725	B_80_01323	B_81_00111	B_82_00385	B_83_00343	B_84_01121	B_9_01654	B_longum_subsp_infantis_ATCC15697_01697	B_longum_subsp_longum_JCM1217_00778	B_longum_subsp_suis_LMG21814_01534
cca		CCA-adding enzyme	78	78	1	32	172				1415	1415	1415	B_1_01663	B_10_00488	B_11_00842	B_12_00610	B_13_00704	B_14_01732	B_15_00048	B_16_00872	B_17_01803	B_18_01814	B_19_01963	B_20_01847	B_21_01866	B_23_01709	B_24_01757	B_25_01755	B_26_01706	B_27_01841	B_29_01465	B_30_01821	B_31_01768	B_32_01744	B_33_01887	B_34_00049	B_35_01777	B_36_01706	B_38_00762	B_39_00044	B_4_01682	B_40_01247	B_41_01709	B_42_01883	B_43_01753	B_44_01717	B_45_00348	B_46_01587	B_48_01769	B_5_01744	B_50_01623	B_52_00457	B_53_01511	B_54_01458	B_55_01977	B_56_01697	B_57_01468	B_58_01376	B_59_00513	B_6_01743	B_60_00515	B_61_01863	B_62_02011	B_63_02022	B_64_01979	B_66_01577	B_67_02129	B_68_01513	B_69_00847	B_7_01658	B_70_01551	B_71_01754	B_72_01858	B_73_01780	B_74_01821	B_75_01715	B_76_01699	B_77_01711	B_78_01852	B_79_01777	B_8_00487	B_80_01730	B_81_00925	B_82_00536	B_83_00044	B_84_01831	B_9_00393	B_longum_subsp_infantis_ATCC15697_02623	B_longum_subsp_longum_JCM1217_02014	B_longum_subsp_suis_LMG21814_00397
nadA		Quinolinate synthase A	78	78	1	32	1995				1280	1280	1280	B_1_00376	B_10_01676	B_11_00014	B_12_01742	B_13_00980	B_14_00434	B_15_00485	B_16_01432	B_17_01695	B_18_01581	B_19_01737	B_20_01083	B_21_01238	B_23_01166	B_24_01163	B_25_01063	B_26_01365	B_27_01603	B_29_01601	B_30_01180	B_31_01119	B_32_01099	B_33_00914	B_34_01128	B_35_01310	B_36_01196	B_38_00545	B_39_00853	B_4_00377	B_40_00615	B_41_01185	B_42_01229	B_43_01188	B_44_01403	B_45_01401	B_46_00089	B_48_01180	B_5_00675	B_50_00847	B_52_01288	B_53_01463	B_54_01031	B_55_01547	B_56_00153	B_57_00229	B_58_01545	B_59_00090	B_6_01335	B_60_00090	B_61_01700	B_62_01607	B_63_01282	B_64_01073	B_66_01058	B_67_00985	B_68_00100	B_69_00731	B_7_00350	B_70_00463	B_71_00053	B_72_00442	B_73_00053	B_74_00077	B_75_00789	B_76_01467	B_77_01256	B_78_01328	B_79_01042	B_8_01569	B_80_01241	B_81_01041	B_82_01037	B_83_01273	B_84_00165	B_9_00330	B_longum_subsp_infantis_ATCC15697_00929	B_longum_subsp_longum_JCM1217_01301	B_longum_subsp_suis_LMG21814_00266
lepA		Elongation factor 4	78	78	1	32	3504				1880	1880	1880	B_1_01842	B_10_01710	B_11_01812	B_12_01845	B_13_01760	B_14_01901	B_15_01584	B_16_01611	B_17_02188	B_18_01101	B_19_01330	B_20_00498	B_21_00851	B_23_00899	B_24_00900	B_25_00582	B_26_00904	B_27_01279	B_29_01259	B_30_00898	B_31_00834	B_32_00522	B_33_00653	B_34_01372	B_35_01418	B_36_01546	B_38_01068	B_39_00401	B_4_01887	B_40_00165	B_41_00544	B_42_00441	B_43_00097	B_44_00417	B_45_00864	B_46_00377	B_48_00431	B_5_01856	B_50_01739	B_52_01789	B_53_01632	B_54_00492	B_55_01401	B_56_01253	B_57_01321	B_58_01181	B_59_01262	B_6_01876	B_60_01301	B_61_00085	B_62_00494	B_63_01637	B_64_01743	B_66_01758	B_67_01788	B_68_01373	B_69_00412	B_7_01870	B_70_01366	B_71_00369	B_72_00126	B_73_00368	B_74_00392	B_75_00087	B_76_00802	B_77_01395	B_78_00318	B_79_01443	B_8_01699	B_80_01350	B_81_00084	B_82_00412	B_83_00370	B_84_01148	B_9_01680	B_longum_subsp_infantis_ATCC15697_01570	B_longum_subsp_longum_JCM1217_00805	B_longum_subsp_suis_LMG21814_01559
rpsA		30S ribosomal protein S1	78	78	1	32	3101				1475	1475	1475	B_1_00071	B_10_00296	B_11_00397	B_12_00801	B_13_00295	B_14_00082	B_15_01884	B_16_00304	B_17_00252	B_18_00572	B_19_01045	B_20_00771	B_21_01398	B_23_00628	B_24_00627	B_25_00791	B_26_00455	B_27_00893	B_29_01050	B_30_00512	B_31_00448	B_32_00793	B_33_01126	B_34_00825	B_35_00702	B_36_00893	B_38_02129	B_39_01657	B_4_00229	B_40_01617	B_41_00264	B_42_00081	B_43_00822	B_44_00252	B_45_00443	B_46_00609	B_48_00138	B_5_00229	B_50_00554	B_52_00798	B_53_01133	B_54_00050	B_55_00112	B_56_01112	B_57_00428	B_58_00121	B_59_01030	B_6_00081	B_60_01016	B_61_00632	B_62_00149	B_63_00793	B_64_00725	B_66_00740	B_67_00550	B_68_00764	B_69_00252	B_7_00045	B_70_00323	B_71_00675	B_72_00675	B_73_01009	B_74_00654	B_75_00246	B_76_00050	B_77_00462	B_78_00112	B_79_00464	B_8_00143	B_80_00690	B_81_00244	B_82_00252	B_83_01600	B_84_00964	B_9_00802	B_longum_subsp_infantis_ATCC15697_01864	B_longum_subsp_longum_JCM1217_00652	B_longum_subsp_suis_LMG21814_01389
rph		Ribonuclease PH	78	78	1	32	5586				776	776	776	B_1_01490	B_10_01408	B_11_01420	B_12_01472	B_13_01418	B_14_01516	B_15_01796	B_16_00464	B_17_00897	B_18_00304	B_19_00777	B_20_01347	B_21_00679	B_23_01499	B_24_01415	B_25_01476	B_26_01527	B_27_00037	B_29_00763	B_30_01551	B_31_01586	B_32_01470	B_33_01591	B_34_00395	B_35_01028	B_36_00127	B_38_00253	B_39_01793	B_4_01497	B_40_01784	B_41_00853	B_42_00707	B_43_00418	B_44_00841	B_45_01695	B_46_01005	B_48_00678	B_5_01347	B_50_01658	B_52_01693	B_53_00304	B_54_01783	B_55_00558	B_56_01552	B_57_01634	B_58_01319	B_59_01458	B_6_01514	B_60_01548	B_61_01057	B_62_00900	B_63_01556	B_64_01647	B_66_01662	B_67_01823	B_68_00463	B_69_01194	B_7_01545	B_70_00024	B_71_01858	B_72_01568	B_73_01862	B_74_01903	B_75_01298	B_76_00348	B_77_00782	B_78_00674	B_79_00784	B_8_01460	B_80_00775	B_81_00552	B_82_00909	B_83_01692	B_84_01751	B_9_01431	B_longum_subsp_infantis_ATCC15697_00422	B_longum_subsp_longum_JCM1217_00343	B_longum_subsp_suis_LMG21814_00426
group_6945		hypothetical protein	78	78	1	32	6001				944	944	944	B_1_00942	B_10_01919	B_11_02074	B_12_01931	B_13_01979	B_14_00904	B_15_00593	B_16_01644	B_17_01878	B_18_01886	B_19_01295	B_20_01889	B_21_01914	B_23_01830	B_24_01834	B_25_01877	B_26_01829	B_27_01889	B_29_01891	B_30_01779	B_31_01830	B_32_01865	B_33_01013	B_34_01819	B_35_01844	B_36_01787	B_38_00686	B_39_01844	B_4_00944	B_40_01889	B_41_01879	B_42_01628	B_43_01454	B_44_01206	B_45_01846	B_46_01829	B_48_01690	B_5_00585	B_50_00936	B_52_00928	B_53_01814	B_54_01855	B_55_02052	B_56_00051	B_57_01681	B_58_00526	B_59_01692	B_6_00810	B_60_01720	B_61_02004	B_62_01934	B_63_01023	B_64_00855	B_66_00870	B_67_00802	B_68_01701	B_69_01783	B_7_01479	B_70_01479	B_71_01207	B_72_01342	B_73_01400	B_74_01030	B_75_00543	B_76_01831	B_77_01792	B_78_02068	B_79_01809	B_8_01595	B_80_01472	B_81_01817	B_82_01812	B_83_01764	B_84_01926	B_9_01713	B_longum_subsp_infantis_ATCC15697_02439	B_longum_subsp_longum_JCM1217_01841	B_longum_subsp_suis_LMG21814_01599
miaA		tRNA dimethylallyltransferase	78	78	1	32	2040				986	986	986	B_1_00409	B_10_01647	B_11_00043	B_12_01713	B_13_01009	B_14_00401	B_15_00455	B_16_01461	B_17_01666	B_18_01552	B_19_01708	B_20_01050	B_21_01205	B_23_01133	B_24_01130	B_25_01096	B_26_01398	B_27_01570	B_29_01634	B_30_01147	B_31_01152	B_32_01066	B_33_00881	B_34_01158	B_35_01277	B_36_01229	B_38_00512	B_39_00886	B_4_00410	B_40_00648	B_41_01152	B_42_01196	B_43_01221	B_44_01370	B_45_01368	B_46_00122	B_48_01213	B_5_00709	B_50_00814	B_52_01321	B_53_01430	B_54_00998	B_55_01514	B_56_00186	B_57_00196	B_58_00930	B_59_00123	B_6_01302	B_60_00123	B_61_01733	B_62_01574	B_63_01315	B_64_01106	B_66_01091	B_67_00952	B_68_00133	B_69_00698	B_7_00383	B_70_00430	B_71_00086	B_72_00409	B_73_00087	B_74_00111	B_75_00756	B_76_01500	B_77_01223	B_78_01295	B_79_01075	B_8_01540	B_80_01208	B_81_01074	B_82_01070	B_83_01306	B_84_00132	B_9_00301	B_longum_subsp_infantis_ATCC15697_00960	B_longum_subsp_longum_JCM1217_01267	B_longum_subsp_suis_LMG21814_00233
group_6947		hypothetical protein	78	78	1	32	911				332	332	332	B_1_01040	B_10_01503	B_11_01638	B_12_01567	B_13_01656	B_14_01080	B_15_02346	B_16_01802	B_17_01413	B_18_00983	B_19_01449	B_20_00595	B_21_00948	B_23_00802	B_24_00803	B_25_00485	B_26_00807	B_27_01376	B_29_01356	B_30_00995	B_31_00931	B_32_00619	B_33_00556	B_34_01902	B_35_01518	B_36_01444	B_38_00320	B_39_00296	B_4_01026	B_40_00060	B_41_00440	B_42_00545	B_43_00202	B_44_00522	B_45_00756	B_46_00271	B_48_00535	B_5_00973	B_50_01373	B_52_01519	B_53_01733	B_54_00383	B_55_01612	B_56_00914	B_57_00058	B_58_01079	B_59_00261	B_6_00892	B_60_00261	B_61_00191	B_62_00600	B_63_00449	B_64_01499	B_66_01381	B_67_01178	B_68_01763	B_69_00513	B_7_00914	B_70_01772	B_71_00277	B_72_00218	B_73_00277	B_74_00301	B_75_00573	B_76_00693	B_77_01294	B_78_01397	B_79_01342	B_8_01873	B_80_01451	B_81_01259	B_82_01255	B_83_00474	B_84_01256	B_9_01806	B_longum_subsp_infantis_ATCC15697_01438	B_longum_subsp_longum_JCM1217_00908	B_longum_subsp_suis_LMG21814_00883
ywlC		Threonylcarbamoyl-AMP synthase	78	78	1	32	4557				668	674	673	B_1_01116	B_10_00842	B_11_00980	B_12_01219	B_13_01179	B_14_01172	B_15_00813	B_16_01009	B_17_01037	B_18_01227	B_19_01877	B_20_00165	B_21_00193	B_23_00183	B_24_00183	B_25_00198	B_26_00190	B_27_00638	B_29_00246	B_30_00193	B_31_00183	B_32_00188	B_33_00209	B_34_00663	B_35_00212	B_36_00643	B_38_02254	B_39_00734	B_4_01237	B_40_00336	B_41_01796	B_42_00960	B_43_01840	B_44_01804	B_45_01034	B_46_01674	B_48_01797	B_5_01179	B_50_00204	B_52_00233	B_53_00643	B_54_00663	B_55_01114	B_56_01178	B_57_01197	B_58_01802	B_59_01191	B_6_00984	B_60_01177	B_61_01226	B_62_01349	B_63_00200	B_64_00239	B_66_00233	B_67_00200	B_68_01112	B_69_01592	B_7_01220	B_70_00741	B_71_01365	B_72_01652	B_73_00733	B_74_01614	B_75_01459	B_76_00970	B_77_00211	B_78_01054	B_79_00213	B_8_00902	B_80_00212	B_81_01485	B_82_01377	B_83_00576	B_84_00485	B_9_01010	B_longum_subsp_infantis_ATCC15697_00598	B_longum_subsp_longum_JCM1217_01616	B_longum_subsp_suis_LMG21814_00094
group_6949		putative protein	78	78	1	32	4151				416	416	416	B_1_01702	B_10_01230	B_11_01300	B_12_00039	B_13_01474	B_14_01495	B_15_01345	B_16_01315	B_17_01526	B_18_01729	B_19_01562	B_20_01759	B_21_01087	B_23_01796	B_24_01897	B_25_01827	B_26_01778	B_27_01727	B_29_00038	B_30_00401	B_31_01270	B_32_01831	B_33_00417	B_34_00477	B_35_00389	B_36_00467	B_38_01338	B_39_01570	B_4_01703	B_40_01405	B_41_00942	B_42_01783	B_43_01062	B_44_01528	B_45_01515	B_46_01707	B_48_00923	B_5_01486	B_50_00399	B_52_00038	B_53_00820	B_54_01540	B_55_01285	B_56_01638	B_57_01557	B_58_00289	B_59_01544	B_6_01476	B_60_01625	B_61_01413	B_62_01194	B_63_00395	B_64_00435	B_66_00038	B_67_00395	B_68_00804	B_69_01454	B_7_01736	B_70_00558	B_71_01157	B_72_00850	B_73_00531	B_74_01514	B_75_01209	B_76_01353	B_77_00387	B_78_01226	B_79_00389	B_8_01217	B_80_00367	B_81_01746	B_82_01665	B_83_01416	B_84_00279	B_9_01486	B_longum_subsp_infantis_ATCC15697_00795	B_longum_subsp_longum_JCM1217_01426	B_longum_subsp_suis_LMG21814_01659
group_695		putative protein	78	78	1	32	6338				632	1070	1058	B_1_00888	B_10_01971	B_11_02089	B_12_01972	B_13_02058	B_14_00958	B_15_00688	B_16_01910	B_17_01995	B_18_01991	B_19_01191	B_20_01691	B_21_01722	B_23_01657	B_24_01706	B_25_01659	B_26_01654	B_27_01769	B_29_01770	B_30_01732	B_31_01739	B_32_01627	B_33_01773	B_34_01556	B_35_01555	B_36_00052	B_38_01489	B_39_00182	B_4_00890	B_40_01691	B_41_01686	B_42_01579	B_43_01732	B_44_01693	B_45_01778	B_46_01537	B_48_01548	B_5_00531	B_50_01467	B_52_00985	B_53_00380	B_54_01730	B_55_01804	B_56_01813	B_57_01831	B_58_00588	B_59_01817	B_6_00756	B_60_01809	B_61_01787	B_62_01791	B_63_00966	B_64_00912	B_66_00927	B_67_00859	B_68_01623	B_69_01278	B_7_01279	B_70_01723	B_71_01267	B_72_01402	B_73_01460	B_74_01090	B_75_01794	B_76_01626	B_77_01529	B_78_01590	B_79_01553	B_8_01985	B_80_01542	B_81_01678	B_82_01732	B_83_00182	B_84_01698	B_9_01952	B_longum_subsp_infantis_ATCC15697_02537	B_longum_subsp_longum_JCM1217_01911	B_longum_subsp_suis_LMG21814_01806
group_6950		hypothetical protein	78	78	1	32	4535				1085	1085	1085	B_1_01630	B_10_00828	B_11_00965	B_12_01205	B_13_01193	B_14_01717	B_15_00829	B_16_00995	B_17_01024	B_18_01240	B_19_01864	B_20_00145	B_21_00213	B_23_00163	B_24_00163	B_25_00218	B_26_00170	B_27_00658	B_29_00226	B_30_00213	B_31_00163	B_32_00168	B_33_00229	B_34_00648	B_35_00227	B_36_00629	B_38_02003	B_39_00749	B_4_01655	B_40_00321	B_41_01781	B_42_00945	B_43_01825	B_44_01789	B_45_01019	B_46_01659	B_48_01812	B_5_01716	B_50_00219	B_52_00218	B_53_00658	B_54_00648	B_55_01092	B_56_01193	B_57_01182	B_58_00457	B_59_01176	B_6_01698	B_60_01162	B_61_01241	B_62_01364	B_63_00215	B_64_00254	B_66_00218	B_67_00215	B_68_01097	B_69_01606	B_7_01300	B_70_00726	B_71_01345	B_72_01632	B_73_00713	B_74_01594	B_75_01445	B_76_00955	B_77_00225	B_78_01032	B_79_00228	B_8_00916	B_80_00227	B_81_01499	B_82_01391	B_83_00561	B_84_00470	B_9_01024	B_longum_subsp_infantis_ATCC15697_00612	B_longum_subsp_longum_JCM1217_01601	B_longum_subsp_suis_LMG21814_00110
nrdF2		Ribonucleoside-diphosphate reductase subunit beta nrdF2	78	78	1	32	153				992	992	992	B_1_01410	B_10_00472	B_11_00858	B_12_00626	B_13_00720	B_14_00547	B_15_00034	B_16_00888	B_17_01787	B_18_01830	B_19_01947	B_20_01830	B_21_01849	B_23_01726	B_24_01774	B_25_01772	B_26_01723	B_27_01824	B_29_01482	B_30_01838	B_31_01785	B_32_01761	B_33_01904	B_34_00033	B_35_01760	B_36_01723	B_38_00745	B_39_00028	B_4_01417	B_40_01231	B_41_01726	B_42_01866	B_43_01770	B_44_01734	B_45_00364	B_46_01604	B_48_01752	B_5_01414	B_50_01606	B_52_00440	B_53_01528	B_54_01474	B_55_01963	B_56_01714	B_57_01451	B_58_01360	B_59_00530	B_6_01420	B_60_00532	B_61_01845	B_62_02029	B_63_02005	B_64_01996	B_66_01594	B_67_02112	B_68_01496	B_69_00830	B_7_01583	B_70_01568	B_71_01737	B_72_01841	B_73_01797	B_74_01838	B_75_01732	B_76_01715	B_77_01728	B_78_01866	B_79_01760	B_8_00471	B_80_01713	B_81_00942	B_82_00519	B_83_00028	B_84_01847	B_9_00377	B_longum_subsp_infantis_ATCC15697_02611	B_longum_subsp_longum_JCM1217_01997	B_longum_subsp_suis_LMG21814_00380
ybiT		putative ABC transporter ATP-binding protein YbiT	78	78	1	32	1419				1601	1601	1601	B_1_00974	B_10_01586	B_11_01721	B_12_01650	B_13_01739	B_14_01146	B_15_01131	B_16_01719	B_17_01494	B_18_00902	B_19_01530	B_20_00662	B_21_01015	B_23_00735	B_24_00736	B_25_00418	B_26_00740	B_27_01443	B_29_01423	B_30_01938	B_31_00998	B_32_00686	B_33_00489	B_34_01285	B_35_01206	B_36_01299	B_38_00386	B_39_01010	B_4_01092	B_40_00772	B_41_00374	B_42_00611	B_43_00268	B_44_00588	B_45_01244	B_46_00205	B_48_00601	B_5_01039	B_50_02118	B_52_01829	B_53_01359	B_54_00873	B_55_01692	B_56_00980	B_57_00124	B_58_00858	B_59_00195	B_6_00958	B_60_00195	B_61_00258	B_62_00667	B_63_01738	B_64_02070	B_66_02040	B_67_01548	B_68_01203	B_69_00580	B_7_00848	B_70_00958	B_71_00211	B_72_00284	B_73_00211	B_74_00235	B_75_00638	B_76_01928	B_77_01153	B_78_01478	B_79_01145	B_8_01790	B_80_01138	B_81_01192	B_82_01188	B_83_01866	B_84_00007	B_9_01889	B_longum_subsp_infantis_ATCC15697_01091	B_longum_subsp_longum_JCM1217_01191	B_longum_subsp_suis_LMG21814_01717
tuf		Elongation factor Tu	78	78	1	32	2883				1199	1199	1199	B_1_00174	B_10_00179	B_11_00280	B_12_00954	B_13_00178	B_14_00185	B_15_02432	B_16_00187	B_17_00542	B_18_00886	B_19_00416	B_20_00874	B_21_01501	B_23_00525	B_24_00524	B_25_00894	B_26_00558	B_27_00996	B_29_00947	B_30_00615	B_31_00551	B_32_00896	B_33_01229	B_34_00927	B_35_00596	B_36_00999	B_38_00848	B_39_01044	B_4_00126	B_40_01176	B_41_00158	B_42_00187	B_43_00716	B_44_00146	B_45_00547	B_46_00715	B_48_00244	B_5_00126	B_50_00453	B_52_00899	B_53_01027	B_54_00154	B_55_00447	B_56_01007	B_57_00323	B_58_00221	B_59_01135	B_6_00184	B_60_01121	B_61_00736	B_62_00253	B_63_00894	B_64_00826	B_66_00841	B_67_00449	B_68_00660	B_69_00149	B_7_00148	B_70_00219	B_71_00570	B_72_00570	B_73_00904	B_74_00759	B_75_00349	B_76_00154	B_77_00568	B_78_00406	B_79_00570	B_8_00259	B_80_00583	B_81_00348	B_82_00149	B_83_00806	B_84_00860	B_9_00061	B_longum_subsp_infantis_ATCC15697_02046	B_longum_subsp_longum_JCM1217_00536	B_longum_subsp_suis_LMG21814_01879
gyrB_2		DNA gyrase subunit B	78	78	1	32	191				2138	2138	2138	B_1_01680	B_10_00504	B_11_00826	B_12_00594	B_13_00688	B_14_01750	B_15_00064	B_16_00856	B_17_01819	B_18_01798	B_19_01979	B_20_01992	B_21_01983	B_23_01921	B_24_02004	B_25_01988	B_26_01964	B_27_01972	B_29_01996	B_30_02006	B_31_01998	B_32_01962	B_33_01742	B_34_00066	B_35_01794	B_36_01689	B_38_01715	B_39_00061	B_4_01665	B_40_01264	B_41_01544	B_42_01829	B_43_02017	B_44_01888	B_45_00330	B_46_01854	B_48_01902	B_5_01726	B_50_02070	B_52_02059	B_53_01494	B_54_01440	B_55_01993	B_56_01680	B_57_01485	B_58_01394	B_59_00496	B_6_01726	B_60_00498	B_61_01881	B_62_01993	B_63_01991	B_64_00023	B_66_02074	B_67_02087	B_68_01531	B_69_00865	B_7_01641	B_70_01533	B_71_01942	B_72_01979	B_73_01946	B_74_01803	B_75_01697	B_76_01681	B_77_01694	B_78_01836	B_79_01794	B_8_00503	B_80_01747	B_81_00907	B_82_00554	B_83_00061	B_84_01813	B_9_00409	B_longum_subsp_infantis_ATCC15697_00005	B_longum_subsp_longum_JCM1217_00005	B_longum_subsp_suis_LMG21814_00414
metI		D-methionine transport system permease protein MetI	78	78	1	32	3994				686	686	686	B_1_00716	B_10_00330	B_11_00431	B_12_00767	B_13_00329	B_14_00772	B_15_01444	B_16_00338	B_17_00214	B_18_00534	B_19_01007	B_20_00369	B_21_00722	B_23_01028	B_24_01029	B_25_00711	B_26_01033	B_27_01150	B_29_01130	B_30_00769	B_31_00705	B_32_00393	B_33_00782	B_34_01493	B_35_00751	B_36_01843	B_38_01819	B_39_00521	B_4_00718	B_40_00285	B_41_01933	B_42_01900	B_43_01919	B_44_01926	B_45_00985	B_46_01903	B_48_01940	B_5_00864	B_50_00684	B_52_00668	B_53_01217	B_54_00612	B_55_00153	B_56_01767	B_57_01766	B_58_00073	B_59_01777	B_6_00584	B_60_01768	B_61_00472	B_62_01956	B_63_00663	B_64_00595	B_66_00610	B_67_00680	B_68_01543	B_69_00292	B_7_00695	B_70_01600	B_71_00488	B_72_00007	B_73_00487	B_74_00511	B_75_00207	B_76_00922	B_77_01812	B_78_00153	B_79_01287	B_8_00109	B_80_01853	B_81_00204	B_82_00292	B_83_00250	B_84_01028	B_9_00768	B_longum_subsp_infantis_ATCC15697_01827	B_longum_subsp_longum_JCM1217_00693	B_longum_subsp_suis_LMG21814_01433
hisF		Imidazole glycerol phosphate synthase subunit HisF	78	78	1	32	1423				770	770	770	B_1_00970	B_10_01874	B_11_01943	B_12_02106	B_13_01855	B_14_01150	B_15_01125	B_16_01902	B_17_02215	B_18_02249	B_19_02233	B_20_00666	B_21_01019	B_23_00731	B_24_00732	B_25_00414	B_26_00736	B_27_01447	B_29_01427	B_30_01942	B_31_01002	B_32_00690	B_33_00485	B_34_01281	B_35_01210	B_36_01295	B_38_00390	B_39_01006	B_4_01096	B_40_00768	B_41_00370	B_42_00615	B_43_00272	B_44_00592	B_45_01248	B_46_00201	B_48_00605	B_5_01043	B_50_02122	B_52_01833	B_53_01363	B_54_00877	B_55_01698	B_56_00984	B_57_00128	B_58_00862	B_59_00191	B_6_00962	B_60_00191	B_61_00262	B_62_00671	B_63_01734	B_64_02074	B_66_02036	B_67_01544	B_68_01207	B_69_00584	B_7_00844	B_70_00962	B_71_00207	B_72_00288	B_73_00207	B_74_00231	B_75_00642	B_76_01924	B_77_01157	B_78_01484	B_79_01141	B_8_02127	B_80_01142	B_81_01188	B_82_01184	B_83_01862	B_84_00011	B_9_00006	B_longum_subsp_infantis_ATCC15697_01085	B_longum_subsp_longum_JCM1217_01195	B_longum_subsp_suis_LMG21814_01711
aroC		Chorismate synthase	78	78	1	32	3855				1187	1187	1187	B_1_00805	B_10_01739	B_11_01783	B_12_01816	B_13_01789	B_14_00861	B_15_02070	B_16_01582	B_17_00104	B_18_00424	B_19_00897	B_20_00466	B_21_00819	B_23_00931	B_24_00932	B_25_00614	B_26_00936	B_27_01247	B_29_01227	B_30_00866	B_31_00802	B_32_00490	B_33_00685	B_34_01404	B_35_01387	B_36_01577	B_38_00929	B_39_00432	B_4_00807	B_40_00196	B_41_00575	B_42_00410	B_43_00066	B_44_00386	B_45_00895	B_46_00408	B_48_00400	B_5_00775	B_50_00773	B_52_00580	B_53_01601	B_54_00523	B_55_01430	B_56_01285	B_57_01289	B_58_01669	B_59_01294	B_6_00673	B_60_01269	B_61_00053	B_62_00462	B_63_00574	B_64_00506	B_66_00522	B_67_00769	B_68_01342	B_69_00380	B_7_00784	B_70_01335	B_71_00400	B_72_00095	B_73_00399	B_74_00423	B_75_00119	B_76_00833	B_77_01426	B_78_00289	B_79_01474	B_8_01728	B_80_01319	B_81_00116	B_82_00380	B_83_00339	B_84_01117	B_9_01651	B_longum_subsp_infantis_ATCC15697_01700	B_longum_subsp_longum_JCM1217_00774	B_longum_subsp_suis_LMG21814_01531
leuB		3-isopropylmalate dehydrogenase	78	78	1	32	2667				1031	1031	1031	B_1_01750	B_10_00022	B_11_00123	B_12_01111	B_13_00021	B_14_01778	B_15_00263	B_16_00030	B_17_00387	B_18_00732	B_19_00262	B_20_01595	B_21_01762	B_23_00395	B_24_00394	B_25_01695	B_26_00688	B_27_01126	B_29_00817	B_30_00745	B_31_00681	B_32_01682	B_33_01828	B_34_01092	B_35_00454	B_36_01141	B_38_02080	B_39_01183	B_4_01733	B_40_01037	B_41_00030	B_42_00315	B_43_01600	B_44_00018	B_45_00686	B_46_01404	B_48_01494	B_5_01768	B_50_01207	B_52_01378	B_53_00885	B_54_00294	B_55_00282	B_56_00825	B_57_01115	B_58_00647	B_59_00982	B_6_01768	B_60_00968	B_61_00872	B_62_00389	B_63_01374	B_64_01333	B_66_01148	B_67_01440	B_68_00528	B_69_00022	B_7_01768	B_70_00089	B_71_01616	B_72_01766	B_73_01647	B_74_00888	B_75_00477	B_76_00294	B_77_00710	B_78_00565	B_79_00712	B_8_00416	B_80_00441	B_81_00476	B_82_00022	B_83_00945	B_84_00720	B_9_00218	B_longum_subsp_infantis_ATCC15697_02195	B_longum_subsp_longum_JCM1217_00409	B_longum_subsp_suis_LMG21814_00716
galE		UDP-glucose 4-epimerase	78	78	1	32	4655				1013	1013	1013	B_1_01176	B_10_00908	B_11_01046	B_12_01285	B_13_01113	B_14_01232	B_15_00752	B_16_01075	B_17_01105	B_18_01159	B_19_02124	B_20_00217	B_21_00141	B_23_00235	B_24_00235	B_25_00146	B_26_00241	B_27_00585	B_29_00299	B_30_00141	B_31_00235	B_32_00240	B_33_00157	B_34_00734	B_35_00163	B_36_00692	B_38_01580	B_39_00686	B_4_01177	B_40_00384	B_41_01410	B_42_01025	B_43_01397	B_44_01033	B_45_01082	B_46_01084	B_48_01400	B_5_01119	B_50_00148	B_52_00289	B_53_00594	B_54_00711	B_55_01163	B_56_00741	B_57_01031	B_58_01219	B_59_00767	B_6_01044	B_60_00884	B_61_01170	B_62_01293	B_63_00144	B_64_00183	B_66_00289	B_67_00144	B_68_01168	B_69_01536	B_7_01160	B_70_00797	B_71_01416	B_72_01703	B_73_00784	B_74_01665	B_75_01515	B_76_01018	B_77_00162	B_78_01103	B_79_00164	B_8_00836	B_80_00163	B_81_01429	B_82_01321	B_83_00624	B_84_00533	B_9_00944	B_longum_subsp_infantis_ATCC15697_00550	B_longum_subsp_longum_JCM1217_01670	B_longum_subsp_suis_LMG21814_00045
group_696		hypothetical protein	78	78	1	32	6084				497	1109	1028	B_1_00919	B_10_02095	B_11_02133	B_12_02147	B_13_02182	B_14_00927	B_15_00645	B_16_01706	B_17_01942	B_18_01951	B_19_01231	B_20_01864	B_21_01889	B_23_01855	B_24_01859	B_25_01902	B_26_01854	B_27_01864	B_29_01866	B_30_01804	B_31_01855	B_32_01890	B_33_01038	B_34_01844	B_35_01813	B_36_01756	B_38_00655	B_39_01872	B_4_00921	B_40_01861	B_41_01907	B_42_01600	B_43_01482	B_44_01234	B_45_01874	B_46_01801	B_48_01718	B_5_00562	B_50_00961	B_52_00953	B_53_01844	B_54_01883	B_55_01763	B_56_00026	B_57_01706	B_58_00556	B_59_01717	B_6_00787	B_60_01695	B_61_01979	B_62_01909	B_63_00998	B_64_00880	B_66_00895	B_67_00827	B_68_01724	B_69_01756	B_7_01456	B_70_01502	B_71_01235	B_72_01370	B_73_01428	B_74_01058	B_75_00516	B_76_01859	B_77_01761	B_78_01549	B_79_01840	B_8_01657	B_80_01502	B_81_01789	B_82_01785	B_83_01792	B_84_01898	B_9_01775	B_longum_subsp_infantis_ATCC15697_02497	B_longum_subsp_longum_JCM1217_01866	B_longum_subsp_suis_LMG21814_01221
greA		Transcription elongation factor GreA	78	78	1	32	3077				479	479	479	B_1_00093	B_10_00274	B_11_00375	B_12_00823	B_13_00273	B_14_00104	B_15_01906	B_16_00282	B_17_00274	B_18_00594	B_19_01067	B_20_00794	B_21_01421	B_23_00605	B_24_00604	B_25_00814	B_26_00478	B_27_00916	B_29_01027	B_30_00535	B_31_00471	B_32_00816	B_33_01149	B_34_00847	B_35_00679	B_36_00916	B_38_02152	B_39_01680	B_4_00207	B_40_01594	B_41_00240	B_42_00105	B_43_00798	B_44_00228	B_45_00466	B_46_00633	B_48_00162	B_5_00207	B_50_00532	B_52_00820	B_53_01110	B_54_00073	B_55_00090	B_56_01090	B_57_00406	B_58_00144	B_59_01052	B_6_00103	B_60_01038	B_61_00655	B_62_00172	B_63_00815	B_64_00747	B_66_00762	B_67_00528	B_68_00741	B_69_00230	B_7_00067	B_70_00300	B_71_00652	B_72_00652	B_73_00986	B_74_00677	B_75_00269	B_76_00073	B_77_00485	B_78_00090	B_79_00487	B_8_00165	B_80_00666	B_81_00267	B_82_00230	B_83_01623	B_84_00941	B_9_00824	B_longum_subsp_infantis_ATCC15697_01886	B_longum_subsp_longum_JCM1217_00629	B_longum_subsp_suis_LMG21814_01365
era		GTPase Era	78	78	1	32	3835				1064	1067	1064	B_1_00826	B_10_01721	B_11_01801	B_12_01834	B_13_01771	B_14_00882	B_15_02052	B_16_01600	B_17_00086	B_18_00406	B_19_00879	B_20_00487	B_21_00840	B_23_00910	B_24_00911	B_25_00593	B_26_00915	B_27_01268	B_29_01248	B_30_00887	B_31_00823	B_32_00511	B_33_00664	B_34_01383	B_35_01407	B_36_01557	B_38_00950	B_39_00412	B_4_00828	B_40_00176	B_41_00555	B_42_00430	B_43_00086	B_44_00406	B_45_00875	B_46_00388	B_48_00420	B_5_00754	B_50_00794	B_52_00559	B_53_01621	B_54_00503	B_55_01412	B_56_01264	B_57_01310	B_58_01649	B_59_01273	B_6_00694	B_60_01290	B_61_00074	B_62_00483	B_63_00553	B_64_00485	B_66_00501	B_67_02198	B_68_01362	B_69_00401	B_7_00805	B_70_01355	B_71_00380	B_72_00115	B_73_00379	B_74_00403	B_75_00098	B_76_00813	B_77_01406	B_78_00307	B_79_01454	B_8_01710	B_80_01339	B_81_00095	B_82_00401	B_83_00359	B_84_01137	B_9_01669	B_longum_subsp_infantis_ATCC15697_01682	B_longum_subsp_longum_JCM1217_00794	B_longum_subsp_suis_LMG21814_01549
uvrA_2		UvrABC system protein A	78	78	1	32	1394				3029	3035	3029	B_1_00986	B_10_01570	B_11_01705	B_12_01634	B_13_01723	B_14_01134	B_15_01147	B_16_01735	B_17_01478	B_18_00918	B_19_01514	B_20_00649	B_21_01002	B_23_00748	B_24_00749	B_25_00431	B_26_00753	B_27_01430	B_29_01410	B_30_01049	B_31_00985	B_32_00673	B_33_00502	B_34_01297	B_35_01195	B_36_01310	B_38_00374	B_39_00242	B_4_01080	B_40_00006	B_41_00386	B_42_00599	B_43_00256	B_44_00576	B_45_00702	B_46_00217	B_48_00589	B_5_01027	B_50_01262	B_52_02117	B_53_01348	B_54_00329	B_55_01678	B_56_00968	B_57_00112	B_58_00846	B_59_00207	B_6_00946	B_60_00207	B_61_00246	B_62_00655	B_63_02170	B_64_01388	B_66_01994	B_67_01067	B_68_01192	B_69_00567	B_7_00860	B_70_00947	B_71_00223	B_72_00272	B_73_00223	B_74_00247	B_75_00627	B_76_00639	B_77_01142	B_78_01462	B_79_01156	B_8_01806	B_80_01127	B_81_01205	B_82_01201	B_83_00528	B_84_01310	B_9_01873	B_longum_subsp_infantis_ATCC15697_01105	B_longum_subsp_longum_JCM1217_01179	B_longum_subsp_suis_LMG21814_01734
rpiA		Ribose-5-phosphate isomerase A	78	78	1	32	5099				698	698	698	B_1_01226	B_10_01057	B_11_01177	B_12_00214	B_13_00882	B_14_01282	B_15_00960	B_16_01180	B_17_01217	B_18_01416	B_19_00149	B_20_00266	B_21_00092	B_23_00284	B_24_00285	B_25_00097	B_26_00290	B_27_00536	B_29_00349	B_30_00092	B_31_00284	B_32_00290	B_33_00108	B_34_00784	B_35_00113	B_36_00743	B_38_01629	B_39_00637	B_4_01127	B_40_00433	B_41_01361	B_42_01074	B_43_01348	B_44_00984	B_45_01131	B_46_01133	B_48_01351	B_5_01069	B_50_00099	B_52_00338	B_53_00544	B_54_00760	B_55_00928	B_56_00692	B_57_00982	B_58_01268	B_59_00816	B_6_01094	B_60_00835	B_61_01121	B_62_01244	B_63_00095	B_64_00134	B_66_00338	B_67_00095	B_68_01025	B_69_01736	B_7_01110	B_70_00895	B_71_01562	B_72_01560	B_73_01521	B_74_00914	B_75_01174	B_76_01067	B_77_00112	B_78_00880	B_79_00114	B_8_01074	B_80_00113	B_81_01379	B_82_01630	B_83_00673	B_84_00582	B_9_01182	B_longum_subsp_infantis_ATCC15697_02315	B_longum_subsp_longum_JCM1217_01723	B_longum_subsp_suis_LMG21814_01695
lexA_2		LexA repressor	78	78	1	32	1891				725	725	725	B_1_00318	B_10_02033	B_11_02012	B_12_02038	B_13_02124	B_14_00492	B_15_00559	B_16_02070	B_17_02153	B_18_02058	B_19_02172	B_20_01151	B_21_01306	B_23_01234	B_24_01231	B_25_00995	B_26_01297	B_27_01671	B_29_01533	B_30_01248	B_31_01051	B_32_01167	B_33_00982	B_34_01595	B_35_01694	B_36_01668	B_38_01772	B_39_00795	B_4_00319	B_40_00557	B_41_01255	B_42_01299	B_43_01118	B_44_01438	B_45_01459	B_46_00019	B_48_01110	B_5_00617	B_50_00905	B_52_01230	B_53_01760	B_54_01089	B_55_00480	B_56_00082	B_57_00300	B_58_00495	B_59_00019	B_6_01393	B_60_00019	B_61_01629	B_62_01678	B_63_01224	B_64_01015	B_66_01000	B_67_01043	B_68_00025	B_69_00789	B_7_00292	B_70_00538	B_71_01878	B_72_01883	B_73_01882	B_74_00019	B_75_00847	B_76_01409	B_77_01673	B_78_01995	B_79_01718	B_8_01960	B_80_01791	B_81_00983	B_82_00979	B_83_01215	B_84_00223	B_9_02058	B_longum_subsp_infantis_ATCC15697_00862	B_longum_subsp_longum_JCM1217_01360	B_longum_subsp_suis_LMG21814_00334
group_6965		hypothetical protein	78	78	1	32	2718				1319	1319	1319	B_1_00276	B_10_00063	B_11_00164	B_12_01070	B_13_00062	B_14_00288	B_15_00308	B_16_00071	B_17_00428	B_18_00773	B_19_00303	B_20_01621	B_21_01788	B_23_00421	B_24_00420	B_25_01721	B_26_00662	B_27_01100	B_29_00843	B_30_00719	B_31_00655	B_32_01708	B_33_01854	B_34_01030	B_35_00480	B_36_01115	B_38_00025	B_39_01157	B_4_00024	B_40_01063	B_41_00056	B_42_00289	B_43_01574	B_44_00044	B_45_00660	B_46_01430	B_48_01468	B_5_00024	B_50_01233	B_52_01404	B_53_00911	B_54_00268	B_55_00324	B_56_00797	B_57_01087	B_58_00710	B_59_00954	B_6_00286	B_60_00940	B_61_00844	B_62_00361	B_63_01348	B_64_01359	B_66_01174	B_67_01414	B_68_00554	B_69_00048	B_7_00250	B_70_00115	B_71_01590	B_72_01792	B_73_01673	B_74_00862	B_75_00450	B_76_00268	B_77_00684	B_78_00529	B_79_00686	B_8_00375	B_80_00467	B_81_00449	B_82_00048	B_83_00919	B_84_00746	B_9_00177	B_longum_subsp_infantis_ATCC15697_02162	B_longum_subsp_longum_JCM1217_00435	B_longum_subsp_suis_LMG21814_00743
argC		N-acetyl-gamma-glutamyl-phosphate reductase	78	78	1	32	2962				1094	1094	1094	B_1_00142	B_10_00219	B_11_00320	B_12_00877	B_13_00218	B_14_00153	B_15_02026	B_16_00227	B_17_00328	B_18_00648	B_19_01121	B_20_00843	B_21_01470	B_23_00556	B_24_00555	B_25_00863	B_26_00527	B_27_00965	B_29_00978	B_30_00584	B_31_00520	B_32_00865	B_33_01198	B_34_00896	B_35_00630	B_36_00965	B_38_01876	B_39_01729	B_4_00158	B_40_01545	B_41_00191	B_42_00154	B_43_00749	B_44_00179	B_45_00515	B_46_00682	B_48_00211	B_5_00158	B_50_00483	B_52_00869	B_53_01061	B_54_00122	B_55_00037	B_56_01040	B_57_00356	B_58_00193	B_59_01102	B_6_00152	B_60_01088	B_61_00705	B_62_00222	B_63_00864	B_64_00796	B_66_00811	B_67_00479	B_68_00691	B_69_00181	B_7_00116	B_70_00250	B_71_00603	B_72_00603	B_73_00937	B_74_00726	B_75_00318	B_76_00122	B_77_00534	B_78_00037	B_79_00536	B_8_00219	B_80_00617	B_81_00316	B_82_00181	B_83_01672	B_84_00892	B_9_00879	B_longum_subsp_infantis_ATCC15697_02003	B_longum_subsp_longum_JCM1217_00579	B_longum_subsp_suis_LMG21814_01242
guaA_1		GMP synthase [glutamine-hydrolyzing]	78	78	1	32	4001				1562	1562	1562	B_1_00710	B_10_00326	B_11_00427	B_12_00771	B_13_00325	B_14_00766	B_15_01448	B_16_00334	B_17_00220	B_18_00540	B_19_01013	B_20_00363	B_21_00716	B_23_01034	B_24_01035	B_25_00717	B_26_01039	B_27_01144	B_29_01124	B_30_00763	B_31_00699	B_32_00387	B_33_00788	B_34_01499	B_35_00745	B_36_01849	B_38_01825	B_39_00527	B_4_00712	B_40_00291	B_41_01939	B_42_01894	B_43_01913	B_44_01920	B_45_00991	B_46_01909	B_48_01934	B_5_00870	B_50_00678	B_52_00674	B_53_01223	B_54_00618	B_55_00145	B_56_01761	B_57_01772	B_58_00079	B_59_01783	B_6_00578	B_60_01774	B_61_00478	B_62_01950	B_63_00669	B_64_00601	B_66_00616	B_67_00674	B_68_01537	B_69_00286	B_7_00689	B_70_01594	B_71_00494	B_72_00001	B_73_00493	B_74_00517	B_75_00213	B_76_00928	B_77_01806	B_78_00145	B_79_01281	B_8_00113	B_80_01859	B_81_00210	B_82_00286	B_83_00244	B_84_01022	B_9_00772	B_longum_subsp_infantis_ATCC15697_01831	B_longum_subsp_longum_JCM1217_00687	B_longum_subsp_suis_LMG21814_01425
group_6968		hypothetical protein	78	78	1	32	5607				908	908	908	B_1_00519	B_10_01390	B_11_01438	B_12_01454	B_13_01400	B_14_00712	B_15_01777	B_16_00482	B_17_00878	B_18_00285	B_19_00758	B_20_01375	B_21_00651	B_23_01471	B_24_01387	B_25_01448	B_26_01555	B_27_00065	B_29_00735	B_30_01523	B_31_01614	B_32_01442	B_33_01563	B_34_00374	B_35_01009	B_36_00146	B_38_00228	B_39_01775	B_4_00520	B_40_01802	B_41_00835	B_42_00725	B_43_00436	B_44_00823	B_45_01713	B_46_00987	B_48_00696	B_5_00321	B_50_01004	B_52_01194	B_53_00285	B_54_01801	B_55_00577	B_56_01577	B_57_01609	B_58_01338	B_59_01483	B_6_00524	B_60_01573	B_61_01038	B_62_00919	B_63_01053	B_64_01131	B_66_01215	B_67_01348	B_68_00445	B_69_01169	B_7_00635	B_70_00006	B_71_01914	B_72_01919	B_73_01915	B_74_01922	B_75_01323	B_76_00366	B_77_00801	B_78_00693	B_79_00803	B_8_01442	B_80_00794	B_81_00577	B_82_00884	B_83_01710	B_84_01769	B_9_01413	B_longum_subsp_infantis_ATCC15697_00403	B_longum_subsp_longum_JCM1217_00325	B_longum_subsp_suis_LMG21814_00452
dxr		1-deoxy-D-xylulose 5-phosphate reductoisomerase	78	78	1	32	4148				1190	1190	1190	B_1_01705	B_10_01233	B_11_01297	B_12_00036	B_13_01471	B_14_01492	B_15_01348	B_16_01312	B_17_01523	B_18_01732	B_19_01559	B_20_01762	B_21_01084	B_23_01793	B_24_01900	B_25_01830	B_26_01781	B_27_01724	B_29_00035	B_30_00404	B_31_01273	B_32_01828	B_33_00420	B_34_00474	B_35_00392	B_36_00464	B_38_01341	B_39_01573	B_4_01700	B_40_01402	B_41_00939	B_42_01786	B_43_01065	B_44_01525	B_45_01512	B_46_01710	B_48_00920	B_5_01483	B_50_00402	B_52_00035	B_53_00823	B_54_01537	B_55_01288	B_56_01641	B_57_01560	B_58_00286	B_59_01547	B_6_01479	B_60_01622	B_61_01416	B_62_01197	B_63_00398	B_64_00438	B_66_00035	B_67_00398	B_68_01873	B_69_01457	B_7_01739	B_70_01883	B_71_01160	B_72_00847	B_73_00528	B_74_01517	B_75_01212	B_76_01356	B_77_00390	B_78_01229	B_79_00392	B_8_01214	B_80_00370	B_81_01743	B_82_01668	B_83_01413	B_84_00276	B_9_01483	B_longum_subsp_infantis_ATCC15697_00798	B_longum_subsp_longum_JCM1217_01423	B_longum_subsp_suis_LMG21814_01662
hisI		Phosphoribosyl-AMP cyclohydrolase	78	78	1	32	1422				395	497	398	B_1_00971	B_10_01875	B_11_01944	B_12_02107	B_13_01854	B_14_01149	B_15_01126	B_16_01903	B_17_02214	B_18_02248	B_19_02232	B_20_00665	B_21_01018	B_23_00732	B_24_00733	B_25_00415	B_26_00737	B_27_01446	B_29_01426	B_30_01941	B_31_01001	B_32_00689	B_33_00486	B_34_01282	B_35_01209	B_36_01296	B_38_00389	B_39_01007	B_4_01095	B_40_00769	B_41_00371	B_42_00614	B_43_00271	B_44_00591	B_45_01247	B_46_00202	B_48_00604	B_5_01042	B_50_02121	B_52_01832	B_53_01362	B_54_00876	B_55_01697	B_56_00983	B_57_00127	B_58_00861	B_59_00192	B_6_00961	B_60_00192	B_61_00261	B_62_00670	B_63_01735	B_64_02073	B_66_02037	B_67_01545	B_68_01206	B_69_00583	B_7_00845	B_70_00961	B_71_00208	B_72_00287	B_73_00208	B_74_00232	B_75_00641	B_76_01925	B_77_01156	B_78_01483	B_79_01142	B_8_02128	B_80_01141	B_81_01189	B_82_01185	B_83_01863	B_84_00010	B_9_00005	B_longum_subsp_infantis_ATCC15697_01086	B_longum_subsp_longum_JCM1217_01194	B_longum_subsp_suis_LMG21814_01712
cysB		HTH-type transcriptional regulator CysB	78	78	1	32	3412				923	923	923	B_1_01084	B_10_01451	B_11_01586	B_12_01515	B_13_01604	B_14_01036	B_15_01529	B_16_01979	B_17_01369	B_18_01027	B_19_01405	B_20_00550	B_21_00903	B_23_00847	B_24_00848	B_25_00530	B_26_00852	B_27_01331	B_29_01311	B_30_00950	B_31_00886	B_32_00574	B_33_00601	B_34_01790	B_35_01468	B_36_01496	B_38_02047	B_39_00351	B_4_00982	B_40_00115	B_41_00493	B_42_00492	B_43_00148	B_44_00468	B_45_00810	B_46_00326	B_48_00482	B_5_00929	B_50_02160	B_52_02142	B_53_01682	B_54_00438	B_55_01353	B_56_00858	B_57_00002	B_58_01128	B_59_00316	B_6_00848	B_60_00317	B_61_00138	B_62_00547	B_63_02142	B_64_02138	B_66_01966	B_67_02143	B_68_01825	B_69_00464	B_7_00958	B_70_01845	B_71_00317	B_72_00178	B_73_00316	B_74_00340	B_75_00035	B_76_00748	B_77_01345	B_78_00367	B_79_01393	B_8_02052	B_80_01400	B_81_00032	B_82_00464	B_83_00420	B_84_01202	B_9_01923	B_longum_subsp_infantis_ATCC15697_01521	B_longum_subsp_longum_JCM1217_00862	B_longum_subsp_suis_LMG21814_00926
valS		Valine--tRNA ligase	78	78	1	32	6694				2735	2735	2735	B_1_00594	B_10_01289	B_11_01539	B_12_01352	B_13_01299	B_14_00637	B_15_02318	B_16_00584	B_17_00781	B_18_00187	B_19_00660	B_20_01302	B_21_00508	B_23_01385	B_24_01584	B_25_01201	B_26_01045	B_27_00174	B_29_00626	B_30_01400	B_31_01316	B_32_01228	B_33_01316	B_34_00291	B_35_00930	B_36_00225	B_38_00126	B_39_01303	B_4_00596	B_40_00917	B_41_00699	B_42_00863	B_43_00574	B_44_00687	B_45_00091	B_46_00851	B_48_00832	B_5_00396	B_50_01536	B_52_01624	B_53_00206	B_54_01198	B_55_02119	B_56_00539	B_57_00612	B_58_01629	B_59_00606	B_6_00449	B_60_00617	B_61_00962	B_62_00995	B_63_01428	B_64_01519	B_66_01476	B_67_01558	B_68_00430	B_69_01092	B_7_00560	B_70_01068	B_71_00893	B_72_01226	B_73_01284	B_74_01248	B_75_01061	B_76_00502	B_77_00880	B_78_01645	B_79_00882	B_8_01339	B_80_00873	B_81_00680	B_82_00781	B_83_01106	B_84_01406	B_9_01311	B_longum_subsp_infantis_ATCC15697_00280	B_longum_subsp_longum_JCM1217_00249	B_longum_subsp_suis_LMG21814_00540
murG		UDP-N-acetylglucosamine--N-acetylmuramyl-(pentapeptide) pyrophosphoryl-undecaprenol N-acetylglucosamine transferase	78	78	1	32	1905				1181	1181	1181	B_1_00332	B_10_02047	B_11_01998	B_12_02024	B_13_02110	B_14_00478	B_15_00545	B_16_02056	B_17_02139	B_18_02072	B_19_02158	B_20_01137	B_21_01292	B_23_01220	B_24_01217	B_25_01009	B_26_01311	B_27_01657	B_29_01547	B_30_01234	B_31_01065	B_32_01153	B_33_00968	B_34_01609	B_35_01708	B_36_01654	B_38_01758	B_39_00809	B_4_00333	B_40_00571	B_41_01241	B_42_01285	B_43_01132	B_44_01452	B_45_01445	B_46_00033	B_48_01124	B_5_00631	B_50_00891	B_52_01244	B_53_01774	B_54_01075	B_55_00494	B_56_00096	B_57_00286	B_58_00481	B_59_00033	B_6_01379	B_60_00033	B_61_01643	B_62_01664	B_63_01238	B_64_01029	B_66_01014	B_67_01029	B_68_00039	B_69_00775	B_7_00306	B_70_00524	B_71_01892	B_72_01897	B_73_01896	B_74_00033	B_75_00833	B_76_01423	B_77_01659	B_78_01981	B_79_01704	B_8_01946	B_80_01777	B_81_00997	B_82_00993	B_83_01229	B_84_00209	B_9_02044	B_longum_subsp_infantis_ATCC15697_00876	B_longum_subsp_longum_JCM1217_01345	B_longum_subsp_suis_LMG21814_00320
coaD		Phosphopantetheine adenylyltransferase	78	78	1	32	5592				500	500	500	B_1_00504	B_10_01402	B_11_01426	B_12_01466	B_13_01412	B_14_00727	B_15_01789	B_16_00470	B_17_00890	B_18_00297	B_19_00770	B_20_01360	B_21_00666	B_23_01486	B_24_01402	B_25_01463	B_26_01540	B_27_00050	B_29_00750	B_30_01538	B_31_01599	B_32_01457	B_33_01578	B_34_00389	B_35_01021	B_36_00134	B_38_00240	B_39_01787	B_4_00505	B_40_01790	B_41_00847	B_42_00713	B_43_00424	B_44_00835	B_45_01701	B_46_00999	B_48_00684	B_5_00306	B_50_00992	B_52_01206	B_53_00297	B_54_01789	B_55_00565	B_56_01565	B_57_01621	B_58_01326	B_59_01471	B_6_00539	B_60_01561	B_61_01050	B_62_00907	B_63_01041	B_64_01119	B_66_01203	B_67_01360	B_68_00457	B_69_01181	B_7_00650	B_70_00018	B_71_01902	B_72_01907	B_73_01927	B_74_01910	B_75_01311	B_76_00354	B_77_00789	B_78_00681	B_79_00791	B_8_01454	B_80_00782	B_81_00565	B_82_00896	B_83_01698	B_84_01757	B_9_01425	B_longum_subsp_infantis_ATCC15697_00415	B_longum_subsp_longum_JCM1217_00337	B_longum_subsp_suis_LMG21814_00440
murAA		UDP-N-acetylglucosamine 1-carboxyvinyltransferase 1	78	78	1	32	6033				1325	1325	1325	B_1_00932	B_10_01898	B_11_02053	B_12_01952	B_13_02000	B_14_00914	B_15_00612	B_16_01665	B_17_01904	B_18_01913	B_19_01269	B_20_01877	B_21_01902	B_23_01842	B_24_01846	B_25_01889	B_26_01841	B_27_01877	B_29_01879	B_30_01791	B_31_01842	B_32_01877	B_33_01025	B_34_01831	B_35_01829	B_36_01772	B_38_00671	B_39_01859	B_4_00934	B_40_01874	B_41_01894	B_42_01613	B_43_01469	B_44_01221	B_45_01861	B_46_01814	B_48_01705	B_5_00575	B_50_00948	B_52_00940	B_53_01829	B_54_01870	B_55_02070	B_56_00039	B_57_01693	B_58_00540	B_59_01704	B_6_00800	B_60_01708	B_61_01992	B_62_01922	B_63_01011	B_64_00867	B_66_00882	B_67_00814	B_68_01711	B_69_01769	B_7_01469	B_70_01489	B_71_01222	B_72_01357	B_73_01415	B_74_01045	B_75_00529	B_76_01846	B_77_01777	B_78_02086	B_79_01824	B_8_01616	B_80_01487	B_81_01802	B_82_01798	B_83_01779	B_84_01911	B_9_01734	B_longum_subsp_infantis_ATCC15697_02457	B_longum_subsp_longum_JCM1217_01853	B_longum_subsp_suis_LMG21814_01834
hisB		Imidazoleglycerol-phosphate dehydratase	78	78	1	32	1870				599	599	599	B_1_00305	B_10_02016	B_11_02029	B_12_02055	B_13_02141	B_14_00505	B_15_00576	B_16_02087	B_17_02170	B_18_02041	B_19_02189	B_20_01164	B_21_01319	B_23_01247	B_24_01244	B_25_00982	B_26_01284	B_27_01684	B_29_01520	B_30_01261	B_31_01038	B_32_01180	B_33_00995	B_34_01582	B_35_01681	B_36_01681	B_38_01785	B_39_00782	B_4_00306	B_40_00544	B_41_01268	B_42_01312	B_43_01105	B_44_01425	B_45_01472	B_46_00006	B_48_01097	B_5_00604	B_50_00918	B_52_01217	B_53_01747	B_54_01102	B_55_00463	B_56_00069	B_57_00313	B_58_00508	B_59_00006	B_6_01406	B_60_00006	B_61_01616	B_62_01691	B_63_01211	B_64_01002	B_66_00987	B_67_01056	B_68_00012	B_69_00802	B_7_00279	B_70_00551	B_71_01865	B_72_01870	B_73_01869	B_74_00006	B_75_00860	B_76_01396	B_77_01686	B_78_02012	B_79_01731	B_8_01977	B_80_01804	B_81_00970	B_82_00966	B_83_01202	B_84_00236	B_9_02075	B_longum_subsp_infantis_ATCC15697_00845	B_longum_subsp_longum_JCM1217_01373	B_longum_subsp_suis_LMG21814_00347
uvrD2		ATP-dependent DNA helicase UvrD2	78	78	1	32	4154				1574	1574	1574	B_1_01699	B_10_01227	B_11_01303	B_12_00042	B_13_01477	B_14_01498	B_15_01342	B_16_01318	B_17_01529	B_18_01726	B_19_01565	B_20_01756	B_21_01090	B_23_01799	B_24_01894	B_25_01824	B_26_01775	B_27_01730	B_29_00041	B_30_00398	B_31_01267	B_32_01834	B_33_00414	B_34_00480	B_35_00386	B_36_00470	B_38_01335	B_39_01567	B_4_01706	B_40_01408	B_41_00945	B_42_01780	B_43_01059	B_44_01531	B_45_01518	B_46_01704	B_48_00926	B_5_01489	B_50_00396	B_52_00041	B_53_00817	B_54_01543	B_55_01282	B_56_01635	B_57_01554	B_58_00292	B_59_01541	B_6_01473	B_60_01628	B_61_01410	B_62_01191	B_63_00392	B_64_00432	B_66_00041	B_67_00392	B_68_00807	B_69_01451	B_7_01733	B_70_00561	B_71_01154	B_72_00853	B_73_00534	B_74_01511	B_75_01206	B_76_01350	B_77_00384	B_78_01223	B_79_00386	B_8_01220	B_80_00364	B_81_01749	B_82_01662	B_83_01419	B_84_00282	B_9_01489	B_longum_subsp_infantis_ATCC15697_00792	B_longum_subsp_longum_JCM1217_01429	B_longum_subsp_suis_LMG21814_01656
pyrI		Aspartate carbamoyltransferase regulatory chain	78	78	1	32	3421				419	419	419	B_1_01092	B_10_01443	B_11_01578	B_12_01507	B_13_01596	B_14_01028	B_15_01537	B_16_01987	B_17_01361	B_18_01035	B_19_01397	B_20_00542	B_21_00895	B_23_00855	B_24_00856	B_25_00538	B_26_00860	B_27_01323	B_29_01303	B_30_00942	B_31_00878	B_32_00566	B_33_00609	B_34_01782	B_35_01460	B_36_01504	B_38_02055	B_39_00359	B_4_00974	B_40_00123	B_41_00501	B_42_00484	B_43_00140	B_44_00460	B_45_00818	B_46_00334	B_48_00474	B_5_00921	B_50_02167	B_52_02149	B_53_01674	B_54_00446	B_55_01361	B_56_01902	B_57_01910	B_58_01136	B_59_01920	B_6_00840	B_60_01912	B_61_00130	B_62_00539	B_63_02135	B_64_02145	B_66_01973	B_67_02150	B_68_01817	B_69_00456	B_7_00966	B_70_01853	B_71_00325	B_72_00170	B_73_00324	B_74_00348	B_75_00043	B_76_00756	B_77_01353	B_78_00359	B_79_01401	B_8_02044	B_80_01392	B_81_00040	B_82_00456	B_83_00412	B_84_01194	B_9_01931	B_longum_subsp_infantis_ATCC15697_01529	B_longum_subsp_longum_JCM1217_00854	B_longum_subsp_suis_LMG21814_00934
nadE		Glutamine-dependent NAD( ) synthetase	78	78	1	32	3992				1697	1697	1697	B_1_00718	B_10_00332	B_11_00433	B_12_00765	B_13_00331	B_14_00774	B_15_01442	B_16_00340	B_17_00212	B_18_00532	B_19_01005	B_20_00371	B_21_00724	B_23_01026	B_24_01027	B_25_00709	B_26_01031	B_27_01152	B_29_01132	B_30_00771	B_31_00707	B_32_00395	B_33_00780	B_34_01491	B_35_00753	B_36_01841	B_38_01817	B_39_00519	B_4_00720	B_40_00283	B_41_01931	B_42_01902	B_43_01921	B_44_01928	B_45_00983	B_46_01901	B_48_01942	B_5_00862	B_50_00686	B_52_00666	B_53_01215	B_54_00610	B_55_00155	B_56_01769	B_57_01764	B_58_00071	B_59_01775	B_6_00586	B_60_01766	B_61_00470	B_62_01958	B_63_00661	B_64_00593	B_66_00608	B_67_00682	B_68_01545	B_69_00294	B_7_00697	B_70_01602	B_71_00486	B_72_00009	B_73_00485	B_74_00509	B_75_00205	B_76_00920	B_77_01814	B_78_00155	B_79_01289	B_8_00107	B_80_01851	B_81_00202	B_82_00294	B_83_00252	B_84_01030	B_9_00766	B_longum_subsp_infantis_ATCC15697_01825	B_longum_subsp_longum_JCM1217_00695	B_longum_subsp_suis_LMG21814_01435
miaB		tRNA-2-methylthio-N(6)-dimethylallyladenosine synthase	78	78	1	32	2039				1454	1454	1454	B_1_00408	B_10_01648	B_11_00042	B_12_01714	B_13_01008	B_14_00402	B_15_00456	B_16_01460	B_17_01667	B_18_01553	B_19_01709	B_20_01051	B_21_01206	B_23_01134	B_24_01131	B_25_01095	B_26_01397	B_27_01571	B_29_01633	B_30_01148	B_31_01151	B_32_01067	B_33_00882	B_34_01157	B_35_01278	B_36_01228	B_38_00513	B_39_00885	B_4_00409	B_40_00647	B_41_01153	B_42_01197	B_43_01220	B_44_01371	B_45_01369	B_46_00121	B_48_01212	B_5_00708	B_50_00815	B_52_01320	B_53_01431	B_54_00999	B_55_01515	B_56_00185	B_57_00197	B_58_00931	B_59_00122	B_6_01303	B_60_00122	B_61_01732	B_62_01575	B_63_01314	B_64_01105	B_66_01090	B_67_00953	B_68_00132	B_69_00699	B_7_00382	B_70_00431	B_71_00085	B_72_00410	B_73_00086	B_74_00110	B_75_00757	B_76_01499	B_77_01224	B_78_01296	B_79_01074	B_8_01541	B_80_01209	B_81_01073	B_82_01069	B_83_01305	B_84_00133	B_9_00302	B_longum_subsp_infantis_ATCC15697_00959	B_longum_subsp_longum_JCM1217_01268	B_longum_subsp_suis_LMG21814_00234
group_698		hypothetical protein	78	78	1	32	1407				227	647	537	B_1_00980	B_10_01581	B_11_01716	B_12_01645	B_13_01734	B_14_01140	B_15_01136	B_16_01724	B_17_01489	B_18_00907	B_19_01525	B_20_00656	B_21_01009	B_23_00741	B_24_00742	B_25_00424	B_26_00746	B_27_01437	B_29_01417	B_30_01932	B_31_00992	B_32_00680	B_33_00495	B_34_01291	B_35_01201	B_36_01304	B_38_00380	B_39_01016	B_4_01086	B_40_00778	B_41_00380	B_42_00605	B_43_00262	B_44_00582	B_45_01238	B_46_00211	B_48_00595	B_5_01033	B_50_02112	B_52_01823	B_53_01354	B_54_00867	B_55_01687	B_56_00974	B_57_00118	B_58_00852	B_59_00201	B_6_00952	B_60_00201	B_61_00252	B_62_00661	B_63_01744	B_64_02064	B_66_02046	B_67_01554	B_68_01198	B_69_00574	B_7_00854	B_70_00953	B_71_00217	B_72_00278	B_73_00217	B_74_00241	B_75_00633	B_76_01934	B_77_01148	B_78_01473	B_79_01150	B_8_01795	B_80_01133	B_81_01198	B_82_01194	B_83_01872	B_84_00001	B_9_01884	B_longum_subsp_infantis_ATCC15697_01097	B_longum_subsp_longum_JCM1217_01185	B_longum_subsp_suis_LMG21814_01722
rpmA		50S ribosomal protein L27	78	78	1	32	5997				248	248	248	B_1_00946	B_10_01923	B_11_02078	B_12_01927	B_13_01975	B_14_00900	B_15_00589	B_16_01640	B_17_01874	B_18_01882	B_19_01299	B_20_01893	B_21_01918	B_23_01826	B_24_01830	B_25_01873	B_26_01825	B_27_01893	B_29_01895	B_30_01775	B_31_01826	B_32_01861	B_33_01009	B_34_01815	B_35_01848	B_36_01791	B_38_00690	B_39_01840	B_4_00948	B_40_01893	B_41_01875	B_42_01632	B_43_01450	B_44_01202	B_45_01842	B_46_01833	B_48_01686	B_5_00589	B_50_00932	B_52_00924	B_53_01810	B_54_01851	B_55_02048	B_56_00055	B_57_01677	B_58_00522	B_59_01688	B_6_00814	B_60_01724	B_61_02008	B_62_01938	B_63_01027	B_64_00851	B_66_00866	B_67_00798	B_68_01697	B_69_01787	B_7_01483	B_70_01475	B_71_01203	B_72_01338	B_73_01396	B_74_01026	B_75_00547	B_76_01827	B_77_01796	B_78_02064	B_79_01805	B_8_01591	B_80_01468	B_81_01821	B_82_01816	B_83_01760	B_84_01930	B_9_01709	B_longum_subsp_infantis_ATCC15697_02435	B_longum_subsp_longum_JCM1217_01837	B_longum_subsp_suis_LMG21814_01595
purB		Adenylosuccinate lyase	78	78	1	32	4289				1436	1436	1436	B_1_01326	B_10_01132	B_11_01399	B_12_00137	B_13_01573	B_14_01312	B_15_01244	B_16_01414	B_17_01622	B_18_01634	B_19_01658	B_20_00069	B_21_00289	B_23_00087	B_24_00087	B_25_00294	B_26_00094	B_27_00734	B_29_00150	B_30_00289	B_31_00087	B_32_00092	B_33_00305	B_34_00585	B_35_00284	B_36_00572	B_38_01429	B_39_01461	B_4_01333	B_40_01514	B_41_01055	B_42_01411	B_43_00950	B_44_01135	B_45_01623	B_46_01288	B_48_01035	B_5_01274	B_50_00289	B_52_00148	B_53_00715	B_54_01648	B_55_01190	B_56_01346	B_57_01412	B_58_00392	B_59_01356	B_6_01124	B_60_01341	B_61_01307	B_62_01088	B_63_00285	B_64_00325	B_66_00148	B_67_00285	B_68_00911	B_69_01349	B_7_01005	B_70_00665	B_71_01049	B_72_00958	B_73_00640	B_74_01406	B_75_01634	B_76_01245	B_77_00282	B_78_01130	B_79_00294	B_8_01315	B_80_00284	B_81_01561	B_82_01453	B_83_01524	B_84_00387	B_9_01585	B_longum_subsp_infantis_ATCC15697_00700	B_longum_subsp_longum_JCM1217_01536	B_longum_subsp_suis_LMG21814_00164
sufU		Zinc-dependent sulfurtransferase SufU	78	78	1	32	3844				554	554	554	B_1_00816	B_10_01731	B_11_01791	B_12_01824	B_13_01781	B_14_00872	B_15_02062	B_16_01590	B_17_00096	B_18_00416	B_19_00889	B_20_00477	B_21_00830	B_23_00920	B_24_00921	B_25_00603	B_26_00925	B_27_01258	B_29_01238	B_30_00877	B_31_00813	B_32_00501	B_33_00674	B_34_01393	B_35_01397	B_36_01567	B_38_00940	B_39_00422	B_4_00818	B_40_00186	B_41_00565	B_42_00420	B_43_00076	B_44_00396	B_45_00885	B_46_00398	B_48_00410	B_5_00764	B_50_00784	B_52_00569	B_53_01611	B_54_00513	B_55_01422	B_56_01274	B_57_01300	B_58_01659	B_59_01283	B_6_00684	B_60_01280	B_61_00064	B_62_00473	B_63_00563	B_64_00495	B_66_00511	B_67_00780	B_68_01352	B_69_00391	B_7_00795	B_70_01345	B_71_00390	B_72_00105	B_73_00389	B_74_00413	B_75_00108	B_76_00823	B_77_01416	B_78_00297	B_79_01464	B_8_01720	B_80_01329	B_81_00105	B_82_00391	B_83_00349	B_84_01127	B_9_01659	B_longum_subsp_infantis_ATCC15697_01692	B_longum_subsp_longum_JCM1217_00784	B_longum_subsp_suis_LMG21814_01539
murE_2		UDP-N-acetylmuramoyl-L-alanyl-D-glutamate--2,6-diaminopimelate ligase	78	78	1	32	1900				872	872	872	B_1_00327	B_10_02042	B_11_02003	B_12_02029	B_13_02115	B_14_00483	B_15_00550	B_16_02061	B_17_02144	B_18_02067	B_19_02163	B_20_01142	B_21_01297	B_23_01225	B_24_01222	B_25_01004	B_26_01306	B_27_01662	B_29_01542	B_30_01239	B_31_01060	B_32_01158	B_33_00973	B_34_01604	B_35_01703	B_36_01659	B_38_01763	B_39_00804	B_4_00328	B_40_00566	B_41_01246	B_42_01290	B_43_01127	B_44_01447	B_45_01450	B_46_00028	B_48_01119	B_5_00626	B_50_00896	B_52_01239	B_53_01769	B_54_01080	B_55_00489	B_56_00091	B_57_00291	B_58_00486	B_59_00028	B_6_01384	B_60_00028	B_61_01638	B_62_01669	B_63_01233	B_64_01024	B_66_01009	B_67_01034	B_68_00034	B_69_00780	B_7_00301	B_70_00529	B_71_01887	B_72_01892	B_73_01891	B_74_00028	B_75_00838	B_76_01418	B_77_01664	B_78_01986	B_79_01709	B_8_01951	B_80_01782	B_81_00992	B_82_00988	B_83_01224	B_84_00214	B_9_02049	B_longum_subsp_infantis_ATCC15697_00871	B_longum_subsp_longum_JCM1217_01350	B_longum_subsp_suis_LMG21814_00325
helY_1		putative helicase HelY	78	78	1	32	4239				2567	2567	2567	B_1_01286	B_10_01167	B_11_01363	B_12_00102	B_13_01537	B_14_01353	B_15_01283	B_16_01378	B_17_01588	B_18_01667	B_19_01624	B_20_00029	B_21_00329	B_23_00047	B_24_00047	B_25_00334	B_26_00054	B_27_00774	B_29_00110	B_30_00329	B_31_00047	B_32_00052	B_33_00345	B_34_00545	B_35_00325	B_36_00531	B_38_01270	B_39_01502	B_4_01293	B_40_01473	B_41_01014	B_42_01371	B_43_00990	B_44_01176	B_45_01582	B_46_01328	B_48_00995	B_5_01234	B_50_00331	B_52_00106	B_53_00756	B_54_01607	B_55_01223	B_56_01385	B_57_01373	B_58_00354	B_59_01395	B_6_01164	B_60_01381	B_61_01346	B_62_01127	B_63_00327	B_64_00367	B_66_00106	B_67_00327	B_68_00872	B_69_01387	B_7_01045	B_70_00626	B_71_01088	B_72_00919	B_73_00600	B_74_01445	B_75_01596	B_76_01286	B_77_00323	B_78_01164	B_79_00334	B_8_01280	B_80_00318	B_81_01599	B_82_01491	B_83_01484	B_84_00346	B_9_01549	B_longum_subsp_infantis_ATCC15697_00733	B_longum_subsp_longum_JCM1217_01495	B_longum_subsp_suis_LMG21814_00205
dnaK		Chaperone protein DnaK	78	78	1	32	6935				1880	1898	1883	B_1_01505	B_10_00650	B_11_00680	B_12_00448	B_13_00542	B_14_01594	B_15_00196	B_16_00710	B_17_00654	B_18_00059	B_19_00532	B_20_01186	B_21_00392	B_23_01269	B_24_01468	B_25_01317	B_26_01161	B_27_00290	B_29_01807	B_30_01284	B_31_01432	B_32_01344	B_33_01432	B_34_00171	B_35_00813	B_36_00342	B_38_00594	B_39_01420	B_4_01532	B_40_00800	B_41_01633	B_42_01528	B_43_01681	B_44_01642	B_45_00208	B_46_01465	B_48_01601	B_5_01519	B_50_01594	B_52_01682	B_53_00089	B_54_01315	B_55_00698	B_56_00346	B_57_00826	B_58_00999	B_59_00383	B_6_01572	B_60_00384	B_61_01500	B_62_01517	B_63_01545	B_64_01591	B_66_01606	B_67_01630	B_68_01440	B_69_00972	B_7_01625	B_70_01433	B_71_00771	B_72_01104	B_73_01162	B_74_01370	B_75_00941	B_76_00619	B_77_00997	B_78_01937	B_79_00999	B_8_00649	B_80_00990	B_81_00800	B_82_00661	B_83_00989	B_84_01523	B_9_00555	B_longum_subsp_infantis_ATCC15697_00143	B_longum_subsp_longum_JCM1217_00127	B_longum_subsp_suis_LMG21814_02008
nusA		Transcription termination/antitermination protein NusA	78	78	1	32	5091				1067	1067	1067	B_1_01234	B_10_01049	B_11_01169	B_12_00222	B_13_00874	B_14_01290	B_15_00968	B_16_01188	B_17_01209	B_18_01408	B_19_00141	B_20_00274	B_21_00084	B_23_00292	B_24_00293	B_25_00089	B_26_00298	B_27_00528	B_29_00357	B_30_00084	B_31_00292	B_32_00298	B_33_00100	B_34_01736	B_35_00105	B_36_00751	B_38_01637	B_39_00629	B_4_01119	B_40_00441	B_41_01353	B_42_01082	B_43_01340	B_44_00976	B_45_01139	B_46_01141	B_48_01343	B_5_01061	B_50_00091	B_52_00346	B_53_00536	B_54_00768	B_55_00936	B_56_00684	B_57_00974	B_58_01276	B_59_00824	B_6_01102	B_60_00827	B_61_01113	B_62_01236	B_63_00087	B_64_00126	B_66_00346	B_67_00087	B_68_01017	B_69_01728	B_7_01102	B_70_00887	B_71_01554	B_72_01552	B_73_01529	B_74_00922	B_75_01166	B_76_01075	B_77_00104	B_78_00872	B_79_00106	B_8_01082	B_80_00105	B_81_01371	B_82_01622	B_83_00681	B_84_00590	B_9_01190	B_longum_subsp_infantis_ATCC15697_02323	B_longum_subsp_longum_JCM1217_01731	B_longum_subsp_suis_LMG21814_01041
group_6987		PhoH-like protein	78	78	1	32	3838				1175	1175	1175	B_1_00823	B_10_01724	B_11_01798	B_12_01831	B_13_01774	B_14_00879	B_15_02055	B_16_01597	B_17_00089	B_18_00409	B_19_00882	B_20_00484	B_21_00837	B_23_00913	B_24_00914	B_25_00596	B_26_00918	B_27_01265	B_29_01245	B_30_00884	B_31_00820	B_32_00508	B_33_00667	B_34_01386	B_35_01404	B_36_01560	B_38_00947	B_39_00415	B_4_00825	B_40_00179	B_41_00558	B_42_00427	B_43_00083	B_44_00403	B_45_00878	B_46_00391	B_48_00417	B_5_00757	B_50_00791	B_52_00562	B_53_01618	B_54_00506	B_55_01415	B_56_01267	B_57_01307	B_58_01652	B_59_01276	B_6_00691	B_60_01287	B_61_00071	B_62_00480	B_63_00556	B_64_00488	B_66_00504	B_67_00787	B_68_01359	B_69_00398	B_7_00802	B_70_01352	B_71_00383	B_72_00112	B_73_00382	B_74_00406	B_75_00101	B_76_00816	B_77_01409	B_78_00304	B_79_01457	B_8_01713	B_80_01336	B_81_00098	B_82_00398	B_83_00356	B_84_01134	B_9_01666	B_longum_subsp_infantis_ATCC15697_01685	B_longum_subsp_longum_JCM1217_00791	B_longum_subsp_suis_LMG21814_01546
hisG		ATP phosphoribosyltransferase	78	78	1	32	908				851	851	851	B_1_01043	B_10_01500	B_11_01635	B_12_01564	B_13_01653	B_14_01077	B_15_02349	B_16_01805	B_17_01410	B_18_00986	B_19_01446	B_20_00592	B_21_00945	B_23_00805	B_24_00806	B_25_00488	B_26_00810	B_27_01373	B_29_01353	B_30_00992	B_31_00928	B_32_00616	B_33_00559	B_34_01899	B_35_01515	B_36_01447	B_38_00317	B_39_00299	B_4_01023	B_40_00063	B_41_00443	B_42_00542	B_43_00199	B_44_00519	B_45_00759	B_46_00274	B_48_00532	B_5_00970	B_50_01376	B_52_01522	B_53_01730	B_54_00386	B_55_01609	B_56_00911	B_57_00055	B_58_01082	B_59_00264	B_6_00889	B_60_00264	B_61_00188	B_62_00597	B_63_00446	B_64_01502	B_66_01378	B_67_01181	B_68_01760	B_69_00510	B_7_00917	B_70_01769	B_71_00280	B_72_00215	B_73_00280	B_74_00304	B_75_00570	B_76_00696	B_77_01297	B_78_01394	B_79_01345	B_8_01876	B_80_01448	B_81_01262	B_82_01258	B_83_00471	B_84_01253	B_9_01803	B_longum_subsp_infantis_ATCC15697_01441	B_longum_subsp_longum_JCM1217_00905	B_longum_subsp_suis_LMG21814_00886
secY		Protein translocase subunit SecY	78	78	1	32	5064				1337	1337	1337	B_1_01827	B_10_01031	B_11_01151	B_12_00240	B_13_00856	B_14_01872	B_15_00986	B_16_01206	B_17_01191	B_18_01390	B_19_00123	B_20_00289	B_21_00069	B_23_00307	B_24_00308	B_25_00074	B_26_00313	B_27_00513	B_29_00372	B_30_00069	B_31_00307	B_32_00313	B_33_00085	B_34_01721	B_35_00090	B_36_00767	B_38_02216	B_39_00613	B_4_01873	B_40_00456	B_41_01337	B_42_01098	B_43_01324	B_44_00960	B_45_01155	B_46_01157	B_48_01327	B_5_01888	B_50_00075	B_52_00362	B_53_00521	B_54_00784	B_55_00954	B_56_00664	B_57_00954	B_58_01441	B_59_00844	B_6_01837	B_60_00807	B_61_01897	B_62_01882	B_63_00071	B_64_00110	B_66_00362	B_67_00071	B_68_01001	B_69_01713	B_7_01426	B_70_00871	B_71_01539	B_72_01537	B_73_01545	B_74_00938	B_75_01149	B_76_01091	B_77_00089	B_78_00854	B_79_00090	B_8_01100	B_80_00090	B_81_01356	B_82_01607	B_83_00696	B_84_00606	B_9_01208	B_longum_subsp_infantis_ATCC15697_02341	B_longum_subsp_longum_JCM1217_01746	B_longum_subsp_suis_LMG21814_01026
helD		DNA helicase IV	78	78	1	32	1895				2279	2279	2279	B_1_00322	B_10_02037	B_11_02008	B_12_02034	B_13_02120	B_14_00488	B_15_00555	B_16_02066	B_17_02149	B_18_02062	B_19_02168	B_20_01147	B_21_01302	B_23_01230	B_24_01227	B_25_00999	B_26_01301	B_27_01667	B_29_01537	B_30_01244	B_31_01055	B_32_01163	B_33_00978	B_34_01599	B_35_01698	B_36_01664	B_38_01768	B_39_00799	B_4_00323	B_40_00561	B_41_01251	B_42_01295	B_43_01122	B_44_01442	B_45_01455	B_46_00023	B_48_01114	B_5_00621	B_50_00901	B_52_01234	B_53_01764	B_54_01085	B_55_00484	B_56_00086	B_57_00296	B_58_00491	B_59_00023	B_6_01389	B_60_00023	B_61_01633	B_62_01674	B_63_01228	B_64_01019	B_66_01004	B_67_01039	B_68_00029	B_69_00785	B_7_00296	B_70_00534	B_71_01882	B_72_01887	B_73_01886	B_74_00023	B_75_00843	B_76_01413	B_77_01669	B_78_01991	B_79_01714	B_8_01956	B_80_01787	B_81_00987	B_82_00983	B_83_01219	B_84_00219	B_9_02054	B_longum_subsp_infantis_ATCC15697_00866	B_longum_subsp_longum_JCM1217_01355	B_longum_subsp_suis_LMG21814_00330
pknA		Serine/threonine-protein kinase PknA	78	78	1	32	312				950	950	950	B_1_01367	B_10_00572	B_11_00758	B_12_00526	B_13_00620	B_14_01424	B_15_00127	B_16_00788	B_17_02104	B_18_01473	B_19_02059	B_20_01500	B_21_01633	B_23_01581	B_24_01643	B_25_01568	B_26_01224	B_27_00353	B_29_00496	B_30_01635	B_31_01496	B_32_01553	B_33_01681	B_34_00112	B_35_01625	B_36_00411	B_38_01655	B_39_00113	B_4_01386	B_40_01316	B_41_01842	B_42_01740	B_43_01886	B_44_01850	B_45_00278	B_46_01777	B_48_01864	B_5_01371	B_50_01806	B_52_01902	B_53_00020	B_54_01388	B_55_00775	B_56_00279	B_57_00759	B_58_01764	B_59_00450	B_6_00332	B_60_00452	B_61_01560	B_62_01457	B_63_01770	B_64_01795	B_66_01810	B_67_01710	B_68_01663	B_69_00915	B_7_01688	B_70_01677	B_71_01678	B_72_01046	B_73_01739	B_74_01753	B_75_00884	B_76_01794	B_77_01610	B_78_01784	B_79_01655	B_8_00571	B_80_01630	B_81_00857	B_82_00604	B_83_00113	B_84_01593	B_9_00477	B_longum_subsp_infantis_ATCC15697_00077	B_longum_subsp_longum_JCM1217_00062	B_longum_subsp_suis_LMG21814_01114
glnA1		Glutamine synthetase	78	78	1	32	2948				1436	1436	1436	B_1_00154	B_10_00207	B_11_00308	B_12_00889	B_13_00206	B_14_00165	B_15_02038	B_16_00215	B_17_00340	B_18_00660	B_19_01133	B_20_00855	B_21_01482	B_23_00544	B_24_00543	B_25_00875	B_26_00539	B_27_00977	B_29_00966	B_30_00596	B_31_00532	B_32_00877	B_33_01210	B_34_00908	B_35_00618	B_36_00977	B_38_01864	B_39_01024	B_4_00146	B_40_01196	B_41_00179	B_42_00166	B_43_00737	B_44_00167	B_45_00527	B_46_00694	B_48_00223	B_5_00146	B_50_00471	B_52_00881	B_53_01049	B_54_00134	B_55_00025	B_56_01028	B_57_00344	B_58_00205	B_59_01114	B_6_00164	B_60_01100	B_61_00717	B_62_00234	B_63_00876	B_64_00808	B_66_00823	B_67_00467	B_68_00679	B_69_00169	B_7_00128	B_70_00238	B_71_00591	B_72_00591	B_73_00925	B_74_00738	B_75_00330	B_76_00134	B_77_00546	B_78_00025	B_79_00548	B_8_00231	B_80_00605	B_81_00328	B_82_00169	B_83_00786	B_84_00880	B_9_00891	B_longum_subsp_infantis_ATCC15697_02016	B_longum_subsp_longum_JCM1217_00567	B_longum_subsp_suis_LMG21814_01856
group_6993		Putative TrmH family tRNA/rRNA methyltransferase	78	78	1	32	3841				878	878	878	B_1_00819	B_10_01728	B_11_01794	B_12_01827	B_13_01778	B_14_00875	B_15_02059	B_16_01593	B_17_00093	B_18_00413	B_19_00886	B_20_00480	B_21_00833	B_23_00917	B_24_00918	B_25_00600	B_26_00922	B_27_01261	B_29_01241	B_30_00880	B_31_00816	B_32_00504	B_33_00671	B_34_01390	B_35_01400	B_36_01564	B_38_00943	B_39_00419	B_4_00821	B_40_00183	B_41_00562	B_42_00423	B_43_00079	B_44_00399	B_45_00882	B_46_00395	B_48_00413	B_5_00761	B_50_00787	B_52_00566	B_53_01614	B_54_00510	B_55_01419	B_56_01271	B_57_01303	B_58_01656	B_59_01280	B_6_00687	B_60_01283	B_61_00067	B_62_00476	B_63_00560	B_64_00492	B_66_00508	B_67_00783	B_68_01355	B_69_00394	B_7_00798	B_70_01348	B_71_00387	B_72_00108	B_73_00386	B_74_00410	B_75_00105	B_76_00820	B_77_01413	B_78_00300	B_79_01461	B_8_01717	B_80_01332	B_81_00102	B_82_00394	B_83_00352	B_84_01130	B_9_01662	B_longum_subsp_infantis_ATCC15697_01689	B_longum_subsp_longum_JCM1217_00787	B_longum_subsp_suis_LMG21814_01542
glnA		Glutamine synthetase	78	78	1	32	1880				1337	1337	1337	B_1_00310	B_10_02021	B_11_02024	B_12_02050	B_13_02136	B_14_00500	B_15_00571	B_16_02082	B_17_02165	B_18_02046	B_19_02184	B_20_01159	B_21_01314	B_23_01242	B_24_01239	B_25_00987	B_26_01289	B_27_01679	B_29_01525	B_30_01256	B_31_01043	B_32_01175	B_33_00990	B_34_01587	B_35_01686	B_36_01676	B_38_01780	B_39_00787	B_4_00311	B_40_00549	B_41_01263	B_42_01307	B_43_01110	B_44_01430	B_45_01467	B_46_00011	B_48_01102	B_5_00609	B_50_00913	B_52_01222	B_53_01752	B_54_01097	B_55_00468	B_56_00074	B_57_00308	B_58_00503	B_59_00011	B_6_01401	B_60_00011	B_61_01621	B_62_01686	B_63_01216	B_64_01007	B_66_00992	B_67_01051	B_68_00017	B_69_00797	B_7_00284	B_70_00546	B_71_01870	B_72_01875	B_73_01874	B_74_00011	B_75_00855	B_76_01401	B_77_01681	B_78_02007	B_79_01726	B_8_01972	B_80_01799	B_81_00975	B_82_00971	B_83_01207	B_84_00231	B_9_02070	B_longum_subsp_infantis_ATCC15697_00850	B_longum_subsp_longum_JCM1217_01368	B_longum_subsp_suis_LMG21814_00342
folD		Bifunctional protein FolD protein	78	78	1	32	3100				875	875	875	B_1_00072	B_10_00295	B_11_00396	B_12_00802	B_13_00294	B_14_00083	B_15_01885	B_16_00303	B_17_00253	B_18_00573	B_19_01046	B_20_00772	B_21_01399	B_23_00627	B_24_00626	B_25_00792	B_26_00456	B_27_00894	B_29_01049	B_30_00513	B_31_00449	B_32_00794	B_33_01127	B_34_00826	B_35_00701	B_36_00894	B_38_02130	B_39_01658	B_4_00228	B_40_01616	B_41_00263	B_42_00082	B_43_00821	B_44_00251	B_45_00444	B_46_00610	B_48_00139	B_5_00228	B_50_00553	B_52_00799	B_53_01132	B_54_00051	B_55_00111	B_56_01111	B_57_00427	B_58_00122	B_59_01031	B_6_00082	B_60_01017	B_61_00633	B_62_00150	B_63_00794	B_64_00726	B_66_00741	B_67_00549	B_68_00763	B_69_00251	B_7_00046	B_70_00322	B_71_00674	B_72_00674	B_73_01008	B_74_00655	B_75_00247	B_76_00051	B_77_00463	B_78_00111	B_79_00465	B_8_00144	B_80_00689	B_81_00245	B_82_00251	B_83_01601	B_84_00963	B_9_00803	B_longum_subsp_infantis_ATCC15697_01865	B_longum_subsp_longum_JCM1217_00651	B_longum_subsp_suis_LMG21814_01388
glnP_3		putative glutamine ABC transporter permease protein GlnP	78	78	1	32	4178				674	674	674	B_1_01684	B_10_01197	B_11_01333	B_12_00072	B_13_01507	B_14_01513	B_15_01314	B_16_01348	B_17_01558	B_18_01697	B_19_01594	B_20_01741	B_21_01105	B_23_01814	B_24_01879	B_25_01809	B_26_01760	B_27_01745	B_29_00056	B_30_00383	B_31_01252	B_32_01849	B_33_00399	B_34_00496	B_35_00370	B_36_00486	B_38_01320	B_39_01552	B_4_01721	B_40_01423	B_41_00964	B_42_01321	B_43_01040	B_44_01550	B_45_01533	B_46_01378	B_48_00945	B_5_01504	B_50_00381	B_52_00056	B_53_00801	B_54_01558	B_55_01253	B_56_01619	B_57_01538	B_58_00307	B_59_01525	B_6_01458	B_60_01644	B_61_01395	B_62_01176	B_63_00377	B_64_00417	B_66_00056	B_67_00377	B_68_00822	B_69_01436	B_7_01095	B_70_00576	B_71_01139	B_72_00868	B_73_00549	B_74_01496	B_75_01191	B_76_01335	B_77_00368	B_78_01194	B_79_00370	B_8_01250	B_80_00348	B_81_01764	B_82_01647	B_83_01434	B_84_00297	B_9_01519	B_longum_subsp_infantis_ATCC15697_00764	B_longum_subsp_longum_JCM1217_01445	B_longum_subsp_suis_LMG21814_01630
group_6997		putative protein	78	78	1	32	5161				413	413	413	B_1_01185	B_10_01102	B_11_01223	B_12_00168	B_13_00928	B_14_01241	B_15_00913	B_16_01135	B_17_01258	B_18_02217	B_19_00188	B_20_00225	B_21_00133	B_23_00243	B_24_00244	B_25_00138	B_26_00249	B_27_00577	B_29_00307	B_30_00133	B_31_00243	B_32_00249	B_33_00149	B_34_00742	B_35_00154	B_36_00701	B_38_01588	B_39_00678	B_4_01168	B_40_00392	B_41_01402	B_42_01033	B_43_01389	B_44_01025	B_45_01090	B_46_01092	B_48_01392	B_5_01110	B_50_00140	B_52_00297	B_53_00585	B_54_00719	B_55_00891	B_56_00733	B_57_01023	B_58_01227	B_59_00775	B_6_01053	B_60_00876	B_61_01162	B_62_01285	B_63_00136	B_64_00175	B_66_00297	B_67_00136	B_68_01176	B_69_01527	B_7_01151	B_70_00805	B_71_01424	B_72_01711	B_73_00792	B_74_01673	B_75_01523	B_76_01026	B_77_00153	B_78_00917	B_79_00155	B_8_01028	B_80_00154	B_81_01421	B_82_01312	B_83_00632	B_84_00541	B_9_01136	B_longum_subsp_infantis_ATCC15697_02264	B_longum_subsp_longum_JCM1217_01679	B_longum_subsp_suis_LMG21814_00036
murC		UDP-N-acetylmuramate--L-alanine ligase	78	78	1	32	1906				1538	1538	1538	B_1_00333	B_10_02048	B_11_01997	B_12_02023	B_13_02109	B_14_00477	B_15_00544	B_16_02055	B_17_02138	B_18_02073	B_19_02157	B_20_01136	B_21_01291	B_23_01219	B_24_01216	B_25_01010	B_26_01312	B_27_01656	B_29_01548	B_30_01233	B_31_01066	B_32_01152	B_33_00967	B_34_01610	B_35_01709	B_36_01653	B_38_01757	B_39_00810	B_4_00334	B_40_00572	B_41_01240	B_42_01284	B_43_01133	B_44_01453	B_45_01444	B_46_00034	B_48_01125	B_5_00632	B_50_00890	B_52_01245	B_53_01775	B_54_01074	B_55_00495	B_56_00097	B_57_00285	B_58_00480	B_59_00034	B_6_01378	B_60_00034	B_61_01644	B_62_01663	B_63_01239	B_64_01030	B_66_01015	B_67_01028	B_68_00040	B_69_00774	B_7_00307	B_70_00523	B_71_01893	B_72_01898	B_73_01897	B_74_00034	B_75_00832	B_76_01424	B_77_01658	B_78_01980	B_79_01703	B_8_01945	B_80_01776	B_81_00998	B_82_00994	B_83_01230	B_84_00208	B_9_02043	B_longum_subsp_infantis_ATCC15697_00877	B_longum_subsp_longum_JCM1217_01344	B_longum_subsp_suis_LMG21814_00319
group_6999		hypothetical protein	78	78	1	32	1968				995	995	995	B_1_00356	B_10_02002	B_11_01957	B_12_01910	B_13_02089	B_14_00454	B_15_00503	B_16_02015	B_17_01715	B_18_01601	B_19_01757	B_20_01103	B_21_01258	B_23_01186	B_24_01183	B_25_01043	B_26_01345	B_27_01623	B_29_01581	B_30_01200	B_31_01099	B_32_01119	B_33_00934	B_34_01645	B_35_01329	B_36_01177	B_38_00565	B_39_00833	B_4_00357	B_40_00595	B_41_01205	B_42_01249	B_43_01168	B_44_01488	B_45_01421	B_46_00069	B_48_01160	B_5_00655	B_50_00867	B_52_01268	B_53_01482	B_54_01051	B_55_01565	B_56_00134	B_57_00248	B_58_01525	B_59_00071	B_6_01355	B_60_00071	B_61_01681	B_62_01626	B_63_01262	B_64_01053	B_66_01038	B_67_01005	B_68_00080	B_69_00751	B_7_00330	B_70_00483	B_71_00033	B_72_00462	B_73_00033	B_74_00057	B_75_00809	B_76_01447	B_77_01275	B_78_01346	B_79_01023	B_8_01904	B_80_01260	B_81_01021	B_82_01017	B_83_01253	B_84_00185	B_9_02001	B_longum_subsp_infantis_ATCC15697_00911	B_longum_subsp_longum_JCM1217_01321	B_longum_subsp_suis_LMG21814_00286
rnc		Ribonuclease 3	78	78	1	32	5596				728	728	728	B_1_00508	B_10_01398	B_11_01430	B_12_01462	B_13_01408	B_14_00723	B_15_01785	B_16_00474	B_17_00886	B_18_00293	B_19_00766	B_20_01364	B_21_00662	B_23_01482	B_24_01398	B_25_01459	B_26_01544	B_27_00054	B_29_00746	B_30_01534	B_31_01603	B_32_01453	B_33_01574	B_34_00385	B_35_01017	B_36_00138	B_38_00236	B_39_01783	B_4_00509	B_40_01794	B_41_00843	B_42_00717	B_43_00428	B_44_00831	B_45_01705	B_46_00995	B_48_00688	B_5_00310	B_50_00996	B_52_01202	B_53_00293	B_54_01793	B_55_00569	B_56_01569	B_57_01617	B_58_01330	B_59_01475	B_6_00535	B_60_01565	B_61_01046	B_62_00911	B_63_01045	B_64_01123	B_66_01207	B_67_01356	B_68_00453	B_69_01177	B_7_00646	B_70_00014	B_71_01906	B_72_01911	B_73_01923	B_74_01914	B_75_01315	B_76_00358	B_77_00793	B_78_00685	B_79_00795	B_8_01450	B_80_00786	B_81_00569	B_82_00892	B_83_01702	B_84_01761	B_9_01421	B_longum_subsp_infantis_ATCC15697_00411	B_longum_subsp_longum_JCM1217_00333	B_longum_subsp_suis_LMG21814_00444
rsmG		Ribosomal RNA small subunit methyltransferase G	78	78	1	32	181				665	665	665	B_1_01671	B_10_00495	B_11_00835	B_12_00603	B_13_00697	B_14_01740	B_15_00055	B_16_00865	B_17_01810	B_18_01807	B_19_01970	B_20_02001	B_21_01992	B_23_01930	B_24_01995	B_25_01979	B_26_01955	B_27_01981	B_29_01987	B_30_01997	B_31_02007	B_32_01971	B_33_01751	B_34_00057	B_35_01785	B_36_01698	B_38_01725	B_39_00052	B_4_01674	B_40_01255	B_41_01535	B_42_01820	B_43_02008	B_44_01879	B_45_00340	B_46_01845	B_48_01893	B_5_01736	B_50_02079	B_52_02050	B_53_01503	B_54_01450	B_55_01984	B_56_01689	B_57_01476	B_58_01384	B_59_00505	B_6_01735	B_60_00507	B_61_01871	B_62_02003	B_63_02000	B_64_00032	B_66_02083	B_67_02078	B_68_01521	B_69_00855	B_7_01650	B_70_01543	B_71_01952	B_72_01989	B_73_01956	B_74_01813	B_75_01707	B_76_01691	B_77_01703	B_78_01845	B_79_01785	B_8_00494	B_80_01738	B_81_00917	B_82_00544	B_83_00052	B_84_01823	B_9_00400	B_longum_subsp_infantis_ATCC15697_02630	B_longum_subsp_longum_JCM1217_02022	B_longum_subsp_suis_LMG21814_00404
gpgP_1		Glucosyl-3-phosphoglycerate phosphatase	78	78	1	32	1565				845	845	845	B_1_00447	B_10_02174	B_11_01848	B_12_00929	B_13_01951	B_14_00363	B_15_01068	B_16_01836	B_17_00575	B_18_02187	B_19_00453	B_20_01010	B_21_01165	B_23_01093	B_24_01090	B_25_01136	B_26_01438	B_27_01530	B_29_01674	B_30_01107	B_31_01192	B_32_01026	B_33_00841	B_34_01195	B_35_01240	B_36_01266	B_38_00475	B_39_00926	B_4_00448	B_40_00688	B_41_00341	B_42_00644	B_43_00353	B_44_00621	B_45_01328	B_46_00172	B_48_00634	B_5_01651	B_50_01961	B_52_02192	B_53_01393	B_54_00958	B_55_02096	B_56_00226	B_57_00156	B_58_00890	B_59_00163	B_6_01264	B_60_00163	B_61_00344	B_62_00753	B_63_02037	B_64_02036	B_66_02092	B_67_01461	B_68_01288	B_69_00613	B_7_00421	B_70_01044	B_71_00126	B_72_00369	B_73_00127	B_74_00151	B_75_00671	B_76_01540	B_77_01186	B_78_02110	B_79_01112	B_8_02154	B_80_01171	B_81_01159	B_82_01155	B_83_01346	B_84_00092	B_9_02162	B_longum_subsp_infantis_ATCC15697_01029	B_longum_subsp_longum_JCM1217_01224	B_longum_subsp_suis_LMG21814_01084
ispG		4-hydroxy-3-methylbut-2-en-1-yl diphosphate synthase (flavodoxin)	78	78	1	32	4147				1223	1223	1223	B_1_01706	B_10_01234	B_11_01296	B_12_00035	B_13_01470	B_14_01491	B_15_01349	B_16_01311	B_17_01522	B_18_01733	B_19_01558	B_20_01763	B_21_01083	B_23_01792	B_24_01901	B_25_01831	B_26_01782	B_27_01723	B_29_00034	B_30_00405	B_31_01274	B_32_01827	B_33_00421	B_34_00473	B_35_00393	B_36_00463	B_38_01342	B_39_01574	B_4_01699	B_40_01401	B_41_00938	B_42_01787	B_43_01066	B_44_01524	B_45_01511	B_46_01711	B_48_00919	B_5_01482	B_50_00403	B_52_00034	B_53_00824	B_54_01536	B_55_01289	B_56_01642	B_57_01561	B_58_00285	B_59_01548	B_6_01480	B_60_01621	B_61_01417	B_62_01198	B_63_00399	B_64_00439	B_66_00034	B_67_00399	B_68_01874	B_69_01458	B_7_01740	B_70_01884	B_71_01161	B_72_00846	B_73_00527	B_74_01518	B_75_01213	B_76_01357	B_77_00391	B_78_01230	B_79_00393	B_8_01213	B_80_00371	B_81_01742	B_82_01669	B_83_01412	B_84_00275	B_9_01482	B_longum_subsp_infantis_ATCC15697_00799	B_longum_subsp_longum_JCM1217_01422	B_longum_subsp_suis_LMG21814_01663
tsaD		tRNA N6-adenosine threonylcarbamoyltransferase	78	78	1	32	1551				1043	1043	1043	B_1_00458	B_10_02184	B_11_01858	B_12_00919	B_13_01941	B_14_00352	B_15_01078	B_16_01846	B_17_00585	B_18_02177	B_19_00463	B_20_00999	B_21_01154	B_23_01082	B_24_01079	B_25_01147	B_26_01449	B_27_01519	B_29_01685	B_30_01096	B_31_01203	B_32_01015	B_33_00830	B_34_01206	B_35_01229	B_36_01277	B_38_00464	B_39_00937	B_4_00459	B_40_00699	B_41_00352	B_42_00633	B_43_00342	B_44_00610	B_45_01317	B_46_00183	B_48_00623	B_5_01640	B_50_01972	B_52_02181	B_53_01382	B_54_00947	B_55_02106	B_56_00237	B_57_00145	B_58_00879	B_59_00174	B_6_01253	B_60_00174	B_61_00333	B_62_00742	B_63_02048	B_64_02047	B_66_02103	B_67_01472	B_68_01277	B_69_00602	B_7_00432	B_70_01033	B_71_00137	B_72_00358	B_73_00138	B_74_00162	B_75_00660	B_76_01551	B_77_01175	B_78_02120	B_79_01123	B_8_02144	B_80_01160	B_81_01170	B_82_01166	B_83_01357	B_84_00081	B_9_02172	B_longum_subsp_infantis_ATCC15697_01039	B_longum_subsp_longum_JCM1217_01213	B_longum_subsp_suis_LMG21814_01094
group_7005		hypothetical protein	78	78	1	32	238				1313	1313	1313	B_1_01398	B_10_00527	B_11_00803	B_12_00571	B_13_00665	B_14_01455	B_15_00089	B_16_00833	B_17_01844	B_18_01774	B_19_02004	B_20_01541	B_21_01592	B_23_01622	B_24_01602	B_25_01526	B_26_01266	B_27_00394	B_29_00537	B_30_01676	B_31_01537	B_32_01595	B_33_01723	B_34_00084	B_35_01879	B_36_01873	B_38_01697	B_39_00079	B_4_01355	B_40_01282	B_41_01561	B_42_01846	B_43_01954	B_44_01905	B_45_00312	B_46_01871	B_48_01919	B_5_01402	B_50_02052	B_52_02077	B_53_01876	B_54_01422	B_55_00827	B_56_00250	B_57_01502	B_58_01420	B_59_00479	B_6_00363	B_60_00481	B_61_01599	B_62_01418	B_63_01973	B_64_00005	B_66_02149	B_67_02105	B_68_01915	B_69_00891	B_7_01698	B_70_01925	B_71_01706	B_72_01018	B_73_01767	B_74_01781	B_75_01671	B_76_01663	B_77_01879	B_78_00609	B_79_01864	B_8_00526	B_80_01667	B_81_00881	B_82_00580	B_83_00079	B_84_01559	B_9_00432	B_longum_subsp_infantis_ATCC15697_00030	B_longum_subsp_longum_JCM1217_00025	B_longum_subsp_suis_LMG21814_01143
eno		Enolase	78	78	1	32	3014				1298	1298	1298	B_1_00101	B_10_00266	B_11_00367	B_12_00831	B_13_00265	B_14_00112	B_15_01983	B_16_00274	B_17_00282	B_18_00602	B_19_01075	B_20_00802	B_21_01429	B_23_00597	B_24_00596	B_25_00822	B_26_00486	B_27_00924	B_29_01019	B_30_00543	B_31_00479	B_32_00824	B_33_01157	B_34_00855	B_35_00671	B_36_00924	B_38_02272	B_39_01688	B_4_00199	B_40_01586	B_41_00232	B_42_00113	B_43_00790	B_44_00220	B_45_00474	B_46_00641	B_48_00170	B_5_00199	B_50_00524	B_52_00828	B_53_01102	B_54_00081	B_55_00082	B_56_01082	B_57_00398	B_58_00152	B_59_01060	B_6_00111	B_60_01046	B_61_00663	B_62_00180	B_63_00823	B_64_00755	B_66_00770	B_67_00520	B_68_00733	B_69_00222	B_7_00075	B_70_00292	B_71_00644	B_72_00644	B_73_00978	B_74_00685	B_75_00277	B_76_00081	B_77_00493	B_78_00082	B_79_00495	B_8_00173	B_80_00658	B_81_00275	B_82_00222	B_83_01631	B_84_00933	B_9_00832	B_longum_subsp_infantis_ATCC15697_01957	B_longum_subsp_longum_JCM1217_00621	B_longum_subsp_suis_LMG21814_01287
group_7007		hypothetical protein	78	78	1	32	6919				287	287	287	B_1_01519	B_10_00664	B_11_00666	B_12_00434	B_13_00528	B_14_01580	B_15_00206	B_16_00696	B_17_00668	B_18_00073	B_19_00546	B_20_01200	B_21_00406	B_23_01283	B_24_01482	B_25_01303	B_26_01147	B_27_00276	B_29_01821	B_30_01298	B_31_01418	B_32_01330	B_33_01418	B_34_00185	B_35_00827	B_36_00328	B_38_00608	B_39_01406	B_4_01518	B_40_00814	B_41_01619	B_42_01514	B_43_01667	B_44_01628	B_45_00194	B_46_01479	B_48_01615	B_5_01533	B_50_01580	B_52_01668	B_53_00103	B_54_01301	B_55_00684	B_56_00360	B_57_00840	B_58_01013	B_59_00369	B_6_01586	B_60_00370	B_61_01486	B_62_01531	B_63_01531	B_64_01605	B_66_01620	B_67_01644	B_68_01454	B_69_00991	B_7_01611	B_70_01447	B_71_00790	B_72_01123	B_73_01181	B_74_01351	B_75_00960	B_76_00605	B_77_00983	B_78_01951	B_79_00985	B_8_00663	B_80_00976	B_81_00781	B_82_00680	B_83_01003	B_84_01509	B_9_00569	B_longum_subsp_infantis_ATCC15697_00157	B_longum_subsp_longum_JCM1217_00141	B_longum_subsp_suis_LMG21814_02025
yknY_2		putative ABC transporter ATP-binding protein YknY	78	78	1	32	6790				797	797	797	B_1_00651	B_10_00717	B_11_00613	B_12_00381	B_13_00475	B_14_00580	B_15_02132	B_16_00643	B_17_00721	B_18_00126	B_19_00599	B_20_01244	B_21_00450	B_23_01327	B_24_01526	B_25_01259	B_26_01103	B_27_00232	B_29_00568	B_30_01342	B_31_01374	B_32_01286	B_33_01374	B_34_00233	B_35_00873	B_36_00282	B_38_00068	B_39_01360	B_4_00653	B_40_00860	B_41_01574	B_42_01469	B_43_01622	B_44_01583	B_45_00148	B_46_01524	B_48_01660	B_5_00453	B_50_01479	B_52_01567	B_53_00149	B_54_01255	B_55_01871	B_56_00596	B_57_00555	B_58_01058	B_59_00549	B_6_00392	B_60_00560	B_61_00905	B_62_01052	B_63_01485	B_64_01576	B_66_01533	B_67_01615	B_68_00373	B_69_01035	B_7_00503	B_70_01125	B_71_00835	B_72_01168	B_73_01226	B_74_01306	B_75_01004	B_76_00559	B_77_00937	B_78_01708	B_79_00939	B_8_00716	B_80_00930	B_81_00737	B_82_00724	B_83_01049	B_84_01463	B_9_00622	B_longum_subsp_infantis_ATCC15697_00206	B_longum_subsp_longum_JCM1217_00192	B_longum_subsp_suis_LMG21814_00592
pth		Peptidyl-tRNA hydrolase	78	78	1	32	3011				599	599	599	B_1_00104	B_10_00263	B_11_00364	B_12_00834	B_13_00262	B_14_00115	B_15_01986	B_16_00271	B_17_00285	B_18_00605	B_19_01078	B_20_00805	B_21_01432	B_23_00594	B_24_00593	B_25_00825	B_26_00489	B_27_00927	B_29_01016	B_30_00546	B_31_00482	B_32_00827	B_33_01160	B_34_00858	B_35_00668	B_36_00927	B_38_02275	B_39_01691	B_4_00196	B_40_01583	B_41_00229	B_42_00116	B_43_00787	B_44_00217	B_45_00477	B_46_00644	B_48_00173	B_5_00196	B_50_00521	B_52_00831	B_53_01099	B_54_00084	B_55_00079	B_56_01079	B_57_00395	B_58_00155	B_59_01063	B_6_00114	B_60_01049	B_61_00666	B_62_00183	B_63_00826	B_64_00758	B_66_00773	B_67_00517	B_68_00730	B_69_00219	B_7_00078	B_70_00289	B_71_00641	B_72_00641	B_73_00975	B_74_00688	B_75_00280	B_76_00084	B_77_00496	B_78_00079	B_79_00498	B_8_00176	B_80_00655	B_81_00278	B_82_00219	B_83_01634	B_84_00930	B_9_00835	B_longum_subsp_infantis_ATCC15697_01960	B_longum_subsp_longum_JCM1217_00618	B_longum_subsp_suis_LMG21814_01284
group_701		hypothetical protein	78	78	1	32	899				1013	1013	1013	B_1_01052	B_10_01490	B_11_01625	B_12_01554	B_13_01643	B_14_01068	B_15_02360	B_16_01815	B_17_01400	B_18_00996	B_19_01436	B_20_00584	B_21_00937	B_23_00813	B_24_00814	B_25_00496	B_26_00818	B_27_01365	B_29_01345	B_30_00984	B_31_00920	B_32_00608	B_33_00567	B_34_01891	B_35_01507	B_36_01455	B_38_00307	B_39_00308	B_4_01014	B_40_00072	B_41_00451	B_42_00534	B_43_00191	B_44_00511	B_45_00768	B_46_00282	B_48_00524	B_5_00961	B_50_01384	B_52_01530	B_53_01722	B_54_00395	B_55_01599	B_56_00902	B_57_00046	B_58_01090	B_59_00273	B_6_00880	B_60_00273	B_61_00180	B_62_00589	B_63_00438	B_64_01510	B_66_01370	B_67_01189	B_68_01752	B_69_00502	B_7_00926	B_70_01761	B_71_00290	B_72_00205	B_73_00290	B_74_00314	B_75_00562	B_76_00705	B_77_01305	B_78_01384	B_79_01353	B_8_01886	B_80_01440	B_81_01270	B_82_01266	B_83_00462	B_84_01244	B_9_01793	B_longum_subsp_infantis_ATCC15697_01451	B_longum_subsp_longum_JCM1217_00895	B_longum_subsp_suis_LMG21814_00896
gatB		Aspartyl/glutamyl-tRNA(Asn/Gln) amidotransferase subunit B	78	78	1	32	6704				1499	1499	1499	B_1_00602	B_10_01280	B_11_01548	B_12_01343	B_13_01290	B_14_00629	B_15_02309	B_16_00593	B_17_00772	B_18_00178	B_19_00651	B_20_01294	B_21_00500	B_23_01377	B_24_01576	B_25_01209	B_26_01053	B_27_00182	B_29_00618	B_30_01392	B_31_01324	B_32_01236	B_33_01324	B_34_00283	B_35_00922	B_36_00233	B_38_00118	B_39_01311	B_4_00604	B_40_00909	B_41_00691	B_42_00871	B_43_00582	B_44_00679	B_45_00099	B_46_00843	B_48_00840	B_5_00404	B_50_01528	B_52_01616	B_53_00198	B_54_01206	B_55_01918	B_56_00547	B_57_00604	B_58_01637	B_59_00598	B_6_00441	B_60_00609	B_61_00954	B_62_01003	B_63_01436	B_64_01527	B_66_01484	B_67_01566	B_68_00422	B_69_01084	B_7_00552	B_70_01076	B_71_00885	B_72_01218	B_73_01276	B_74_01256	B_75_01053	B_76_00510	B_77_00888	B_78_01661	B_79_00890	B_8_01330	B_80_00881	B_81_00688	B_82_00773	B_83_01098	B_84_01414	B_9_01302	B_longum_subsp_infantis_ATCC15697_00265	B_longum_subsp_longum_JCM1217_00241	B_longum_subsp_suis_LMG21814_00547
trmI		tRNA (adenine(58)-N(1))-methyltransferase TrmI	78	78	1	32	3428				1070	1070	1070	B_1_01099	B_10_01436	B_11_01571	B_12_01500	B_13_01589	B_14_01021	B_15_01544	B_16_01994	B_17_01354	B_18_01042	B_19_01390	B_20_00535	B_21_00888	B_23_00862	B_24_00863	B_25_00545	B_26_00867	B_27_01316	B_29_01296	B_30_00935	B_31_00871	B_32_00559	B_33_00616	B_34_01775	B_35_01453	B_36_01511	B_38_02062	B_39_00366	B_4_00967	B_40_00130	B_41_00508	B_42_00477	B_43_00133	B_44_00453	B_45_00825	B_46_00341	B_48_00467	B_5_00914	B_50_02174	B_52_02156	B_53_01667	B_54_00453	B_55_01368	B_56_01909	B_57_01903	B_58_01143	B_59_01913	B_6_00833	B_60_01905	B_61_00123	B_62_00532	B_63_02128	B_64_02152	B_66_01980	B_67_02157	B_68_01810	B_69_00449	B_7_00973	B_70_01860	B_71_00332	B_72_00163	B_73_00331	B_74_00355	B_75_00050	B_76_00763	B_77_01360	B_78_00352	B_79_01408	B_8_02037	B_80_01385	B_81_00047	B_82_00449	B_83_00405	B_84_01187	B_9_01938	B_longum_subsp_infantis_ATCC15697_01536	B_longum_subsp_longum_JCM1217_00847	B_longum_subsp_suis_LMG21814_01901
pyrD_1		Dihydroorotate dehydrogenase (quinone)	78	78	1	32	2672				1151	1151	1151	B_1_01755	B_10_00027	B_11_00128	B_12_01106	B_13_00026	B_14_01783	B_15_00268	B_16_00035	B_17_00392	B_18_00737	B_19_00267	B_20_01600	B_21_01767	B_23_00400	B_24_00399	B_25_01700	B_26_00683	B_27_01121	B_29_00822	B_30_00740	B_31_00676	B_32_01687	B_33_01833	B_34_01087	B_35_00459	B_36_01136	B_38_02085	B_39_01178	B_4_01738	B_40_01042	B_41_00035	B_42_00310	B_43_01595	B_44_00023	B_45_00681	B_46_01409	B_48_01489	B_5_01773	B_50_01212	B_52_01383	B_53_00890	B_54_00289	B_55_00287	B_56_00820	B_57_01110	B_58_00652	B_59_00977	B_6_01773	B_60_00963	B_61_00867	B_62_00384	B_63_01369	B_64_01338	B_66_01153	B_67_01435	B_68_00533	B_69_00027	B_7_01763	B_70_00094	B_71_01611	B_72_01771	B_73_01652	B_74_00883	B_75_00472	B_76_00289	B_77_00705	B_78_00560	B_79_00707	B_8_00411	B_80_00446	B_81_00471	B_82_00027	B_83_00940	B_84_00725	B_9_00213	B_longum_subsp_infantis_ATCC15697_02190	B_longum_subsp_longum_JCM1217_00414	B_longum_subsp_suis_LMG21814_00721
glgC		Glucose-1-phosphate adenylyltransferase	78	78	1	32	3842				1244	1244	1244	B_1_00818	B_10_01729	B_11_01793	B_12_01826	B_13_01779	B_14_00874	B_15_02060	B_16_01592	B_17_00094	B_18_00414	B_19_00887	B_20_00479	B_21_00832	B_23_00918	B_24_00919	B_25_00601	B_26_00923	B_27_01260	B_29_01240	B_30_00879	B_31_00815	B_32_00503	B_33_00672	B_34_01391	B_35_01399	B_36_01565	B_38_00942	B_39_00420	B_4_00820	B_40_00184	B_41_00563	B_42_00422	B_43_00078	B_44_00398	B_45_00883	B_46_00396	B_48_00412	B_5_00762	B_50_00786	B_52_00567	B_53_01613	B_54_00511	B_55_01420	B_56_01272	B_57_01302	B_58_01657	B_59_01281	B_6_00686	B_60_01282	B_61_00066	B_62_00475	B_63_00561	B_64_00493	B_66_00509	B_67_00782	B_68_01354	B_69_00393	B_7_00797	B_70_01347	B_71_00388	B_72_00107	B_73_00387	B_74_00411	B_75_00106	B_76_00821	B_77_01414	B_78_00299	B_79_01462	B_8_01718	B_80_01331	B_81_00103	B_82_00393	B_83_00351	B_84_01129	B_9_01661	B_longum_subsp_infantis_ATCC15697_01690	B_longum_subsp_longum_JCM1217_00786	B_longum_subsp_suis_LMG21814_01541
dapA		4-hydroxy-tetrahydrodipicolinate synthase	78	78	1	32	2720				926	926	926	B_1_00274	B_10_00065	B_11_00166	B_12_01068	B_13_00064	B_14_00286	B_15_00310	B_16_00073	B_17_00430	B_18_00775	B_19_00305	B_20_01623	B_21_01790	B_23_00423	B_24_00422	B_25_01723	B_26_00660	B_27_01098	B_29_00845	B_30_00717	B_31_00653	B_32_01710	B_33_01856	B_34_01028	B_35_00482	B_36_01113	B_38_00023	B_39_01155	B_4_00026	B_40_01065	B_41_00058	B_42_00287	B_43_01572	B_44_00046	B_45_00658	B_46_01432	B_48_01466	B_5_00026	B_50_01235	B_52_01406	B_53_00913	B_54_00266	B_55_00326	B_56_00795	B_57_01085	B_58_00712	B_59_00952	B_6_00284	B_60_00938	B_61_00842	B_62_00359	B_63_01346	B_64_01361	B_66_01176	B_67_01412	B_68_00556	B_69_00050	B_7_00248	B_70_00117	B_71_01588	B_72_01794	B_73_01675	B_74_00860	B_75_00448	B_76_00266	B_77_00682	B_78_00527	B_79_00684	B_8_00373	B_80_00469	B_81_00447	B_82_00050	B_83_00917	B_84_00748	B_9_00175	B_longum_subsp_infantis_ATCC15697_02160	B_longum_subsp_longum_JCM1217_00437	B_longum_subsp_suis_LMG21814_00745
argJ		Arginine biosynthesis bifunctional protein ArgJ	78	78	1	32	2963				1175	1175	1175	B_1_00141	B_10_00220	B_11_00321	B_12_00876	B_13_00219	B_14_00152	B_15_02025	B_16_00228	B_17_00327	B_18_00647	B_19_01120	B_20_00842	B_21_01469	B_23_00557	B_24_00556	B_25_00862	B_26_00526	B_27_00964	B_29_00979	B_30_00583	B_31_00519	B_32_00864	B_33_01197	B_34_00895	B_35_00631	B_36_00964	B_38_01877	B_39_01728	B_4_00159	B_40_01546	B_41_00192	B_42_00153	B_43_00750	B_44_00180	B_45_00514	B_46_00681	B_48_00210	B_5_00159	B_50_00484	B_52_00868	B_53_01062	B_54_00121	B_55_00038	B_56_01041	B_57_00357	B_58_00192	B_59_01101	B_6_00151	B_60_01087	B_61_00704	B_62_00221	B_63_00863	B_64_00795	B_66_00810	B_67_00480	B_68_00692	B_69_00182	B_7_00115	B_70_00251	B_71_00604	B_72_00604	B_73_00938	B_74_00725	B_75_00317	B_76_00121	B_77_00533	B_78_00038	B_79_00535	B_8_00218	B_80_00618	B_81_00315	B_82_00182	B_83_01671	B_84_00893	B_9_00878	B_longum_subsp_infantis_ATCC15697_02002	B_longum_subsp_longum_JCM1217_00580	B_longum_subsp_suis_LMG21814_01243
ribX		Riboflavin transport system permease protein RibX	78	78	1	32	4138				782	782	782	B_1_01712	B_10_01240	B_11_01290	B_12_00029	B_13_01464	B_14_01485	B_15_01355	B_16_01305	B_17_01516	B_18_01739	B_19_01552	B_20_01769	B_21_01077	B_23_01786	B_24_01907	B_25_01837	B_26_01788	B_27_01717	B_29_00028	B_30_00411	B_31_01280	B_32_01821	B_33_00427	B_34_00467	B_35_00399	B_36_00457	B_38_01348	B_39_01580	B_4_01693	B_40_01395	B_41_00932	B_42_01793	B_43_01072	B_44_01518	B_45_01505	B_46_01717	B_48_00913	B_5_01476	B_50_00409	B_52_00028	B_53_00830	B_54_01530	B_55_01295	B_56_01648	B_57_01567	B_58_00279	B_59_01554	B_6_01486	B_60_01615	B_61_01423	B_62_01204	B_63_00405	B_64_00445	B_66_00028	B_67_00405	B_68_01880	B_69_01464	B_7_01746	B_70_01890	B_71_01167	B_72_00840	B_73_00521	B_74_01524	B_75_01219	B_76_01363	B_77_00397	B_78_01236	B_79_00399	B_8_01207	B_80_00377	B_81_01736	B_82_01675	B_83_01406	B_84_00269	B_9_01476	B_longum_subsp_infantis_ATCC15697_00805	B_longum_subsp_longum_JCM1217_01416	B_longum_subsp_suis_LMG21814_01670
ptrB		Protease 2	78	78	1	32	2666				2513	2516	2515	B_1_01749	B_10_00021	B_11_00122	B_12_01112	B_13_00020	B_14_01777	B_15_00262	B_16_00029	B_17_00386	B_18_00731	B_19_00261	B_20_01594	B_21_01761	B_23_00394	B_24_00393	B_25_01694	B_26_00689	B_27_01127	B_29_00816	B_30_00746	B_31_00682	B_32_01681	B_33_01827	B_34_01093	B_35_00453	B_36_01142	B_38_02079	B_39_01184	B_4_01732	B_40_01036	B_41_00029	B_42_00316	B_43_01601	B_44_00017	B_45_00687	B_46_01403	B_48_01495	B_5_01767	B_50_01206	B_52_01377	B_53_00884	B_54_00295	B_55_00281	B_56_00826	B_57_01116	B_58_00646	B_59_00983	B_6_01767	B_60_00969	B_61_00873	B_62_00390	B_63_01375	B_64_01332	B_66_01147	B_67_01441	B_68_00527	B_69_00021	B_7_01769	B_70_00088	B_71_01617	B_72_01765	B_73_01646	B_74_00889	B_75_00478	B_76_00295	B_77_00711	B_78_00566	B_79_00713	B_8_00417	B_80_00440	B_81_00477	B_82_00021	B_83_00946	B_84_00719	B_9_00219	B_longum_subsp_infantis_ATCC15697_02196	B_longum_subsp_longum_JCM1217_00408	B_longum_subsp_suis_LMG21814_00715
group_7018		hypothetical protein	78	78	1	32	6352				704	704	704	B_1_00892	B_10_02070	B_11_02159	B_12_02122	B_13_02157	B_14_00954	B_15_00676	B_16_02139	B_17_02007	B_18_01979	B_19_01203	B_20_01695	B_21_01726	B_23_01653	B_24_01702	B_25_01663	B_26_01650	B_27_01773	B_29_01774	B_30_01736	B_31_01743	B_32_01623	B_33_01769	B_34_01560	B_35_01551	B_36_00056	B_38_01485	B_39_00178	B_4_00894	B_40_01687	B_41_01690	B_42_01583	B_43_01736	B_44_01697	B_45_01774	B_46_01533	B_48_01544	B_5_00535	B_50_01471	B_52_00981	B_53_00376	B_54_01734	B_55_01792	B_56_01809	B_57_01835	B_58_00584	B_59_01813	B_6_00760	B_60_01805	B_61_01791	B_62_01795	B_63_00970	B_64_00908	B_66_00923	B_67_00855	B_68_01627	B_69_01274	B_7_01283	B_70_01719	B_71_01263	B_72_01398	B_73_01456	B_74_01086	B_75_01798	B_76_01630	B_77_01533	B_78_01578	B_79_01549	B_8_02206	B_80_01538	B_81_01682	B_82_01728	B_83_00178	B_84_01702	B_9_02091	B_longum_subsp_infantis_ATCC15697_02525	B_longum_subsp_longum_JCM1217_01907	B_longum_subsp_suis_LMG21814_01601
pstB1		Phosphate import ATP-binding protein PstB 1	78	78	1	32	5631				779	779	779	B_1_00529	B_10_01369	B_11_01459	B_12_01433	B_13_01379	B_14_00702	B_15_01751	B_16_00503	B_17_00857	B_18_00264	B_19_00737	B_20_01386	B_21_00640	B_23_01460	B_24_01376	B_25_01437	B_26_01566	B_27_00076	B_29_00724	B_30_01512	B_31_01625	B_32_01431	B_33_01552	B_34_00364	B_35_00999	B_36_00156	B_38_00217	B_39_01765	B_4_00531	B_40_01812	B_41_00818	B_42_00742	B_43_00453	B_44_00806	B_45_01723	B_46_00970	B_48_00713	B_5_00331	B_50_01015	B_52_01183	B_53_00275	B_54_01811	B_55_00598	B_56_01587	B_57_01599	B_58_01349	B_59_01493	B_6_00514	B_60_01583	B_61_01027	B_62_00930	B_63_01064	B_64_01142	B_66_01226	B_67_01337	B_68_00343	B_69_01158	B_7_00625	B_70_01156	B_71_01925	B_72_01930	B_73_01904	B_74_01933	B_75_01334	B_76_00376	B_77_00811	B_78_00714	B_79_00813	B_8_01421	B_80_00804	B_81_00588	B_82_00873	B_83_01720	B_84_01779	B_9_01392	B_longum_subsp_infantis_ATCC15697_00376	B_longum_subsp_longum_JCM1217_00314	B_longum_subsp_suis_LMG21814_00467
gap		Glyceraldehyde-3-phosphate dehydrogenase	78	78	1	32	1981				1058	1058	1058	B_1_00364	B_10_01686	B_11_00004	B_12_01752	B_13_00970	B_14_00446	B_15_00495	B_16_01422	B_17_01707	B_18_01593	B_19_01749	B_20_01095	B_21_01250	B_23_01178	B_24_01175	B_25_01051	B_26_01353	B_27_01615	B_29_01589	B_30_01192	B_31_01107	B_32_01111	B_33_00926	B_34_01115	B_35_01321	B_36_01185	B_38_00557	B_39_00841	B_4_00365	B_40_00603	B_41_01197	B_42_01241	B_43_01176	B_44_01415	B_45_01413	B_46_00077	B_48_01168	B_5_00663	B_50_00859	B_52_01276	B_53_01474	B_54_01043	B_55_01557	B_56_00142	B_57_00240	B_58_01533	B_59_00079	B_6_01347	B_60_00079	B_61_01689	B_62_01618	B_63_01270	B_64_01061	B_66_01046	B_67_00997	B_68_00088	B_69_00743	B_7_00338	B_70_00475	B_71_00041	B_72_00454	B_73_00041	B_74_00065	B_75_00801	B_76_01455	B_77_01267	B_78_01338	B_79_01031	B_8_01579	B_80_01252	B_81_01029	B_82_01025	B_83_01261	B_84_00177	B_9_00340	B_longum_subsp_infantis_ATCC15697_00919	B_longum_subsp_longum_JCM1217_01313	B_longum_subsp_suis_LMG21814_00278
nox		NADH oxidase	78	78	1	32	6035				1346	1346	1346	B_1_00931	B_10_01897	B_11_02052	B_12_01953	B_13_02001	B_14_00915	B_15_00613	B_16_01666	B_17_01905	B_18_01914	B_19_01268	B_20_01876	B_21_01901	B_23_01843	B_24_01847	B_25_01890	B_26_01842	B_27_01876	B_29_01878	B_30_01792	B_31_01843	B_32_01878	B_33_01026	B_34_01832	B_35_01828	B_36_01771	B_38_00670	B_39_01860	B_4_00933	B_40_01873	B_41_01895	B_42_01612	B_43_01470	B_44_01222	B_45_01862	B_46_01813	B_48_01706	B_5_00574	B_50_00949	B_52_00941	B_53_01830	B_54_01871	B_55_02071	B_56_00038	B_57_01694	B_58_00541	B_59_01705	B_6_00799	B_60_01707	B_61_01991	B_62_01921	B_63_01010	B_64_00868	B_66_00883	B_67_00815	B_68_01712	B_69_01768	B_7_01468	B_70_01490	B_71_01223	B_72_01358	B_73_01416	B_74_01046	B_75_00528	B_76_01847	B_77_01776	B_78_02087	B_79_01825	B_8_01617	B_80_01488	B_81_01801	B_82_01797	B_83_01780	B_84_01910	B_9_01735	B_longum_subsp_infantis_ATCC15697_02458	B_longum_subsp_longum_JCM1217_01854	B_longum_subsp_suis_LMG21814_01833
pgm		Phosphoglucomutase	78	78	1	32	5106				1676	1676	1676	B_1_01220	B_10_01063	B_11_01183	B_12_00208	B_13_00888	B_14_01276	B_15_00954	B_16_01174	B_17_01223	B_18_01422	B_19_00155	B_20_00260	B_21_00098	B_23_00278	B_24_00279	B_25_00103	B_26_00284	B_27_00542	B_29_00343	B_30_00098	B_31_00278	B_32_00284	B_33_00114	B_34_00778	B_35_00119	B_36_00737	B_38_01623	B_39_00643	B_4_01133	B_40_00427	B_41_01367	B_42_01068	B_43_01354	B_44_00990	B_45_01125	B_46_01127	B_48_01357	B_5_01075	B_50_00105	B_52_00332	B_53_00550	B_54_00754	B_55_00922	B_56_00698	B_57_00988	B_58_01262	B_59_00810	B_6_01088	B_60_00841	B_61_01127	B_62_01250	B_63_00101	B_64_00140	B_66_00332	B_67_00101	B_68_01031	B_69_01492	B_7_01116	B_70_00901	B_71_01459	B_72_01746	B_73_00827	B_74_01708	B_75_01558	B_76_01061	B_77_00118	B_78_00886	B_79_00120	B_8_01068	B_80_00119	B_81_01386	B_82_01277	B_83_00667	B_84_00576	B_9_01176	B_longum_subsp_infantis_ATCC15697_02309	B_longum_subsp_longum_JCM1217_01716	B_longum_subsp_suis_LMG21814_00001
gcvH		Glycine cleavage system H protein	78	78	1	32	2662				407	413	411	B_1_01747	B_10_00019	B_11_00120	B_12_01114	B_13_00018	B_14_01775	B_15_00260	B_16_00027	B_17_00384	B_18_00729	B_19_00259	B_20_01592	B_21_01759	B_23_00392	B_24_00391	B_25_01692	B_26_00691	B_27_01129	B_29_00814	B_30_00748	B_31_00684	B_32_01679	B_33_01825	B_34_01095	B_35_00451	B_36_01144	B_38_02077	B_39_01186	B_4_01730	B_40_01034	B_41_00027	B_42_00318	B_43_01603	B_44_00015	B_45_00689	B_46_01401	B_48_01497	B_5_01765	B_50_01204	B_52_01375	B_53_00882	B_54_00297	B_55_00277	B_56_00828	B_57_01118	B_58_00644	B_59_00985	B_6_01765	B_60_00971	B_61_00875	B_62_00392	B_63_01377	B_64_01330	B_66_01145	B_67_01443	B_68_00525	B_69_00019	B_7_01771	B_70_00086	B_71_01619	B_72_01763	B_73_01644	B_74_00891	B_75_00480	B_76_00297	B_77_00713	B_78_00570	B_79_00715	B_8_00419	B_80_00438	B_81_00479	B_82_00019	B_83_00948	B_84_00717	B_9_00221	B_longum_subsp_infantis_ATCC15697_02198	B_longum_subsp_longum_JCM1217_00406	B_longum_subsp_suis_LMG21814_00713
purA		Adenylosuccinate synthetase	78	78	1	32	6999				1286	1286	1286	B_1_01893	B_10_00631	B_11_00699	B_12_00467	B_13_00561	B_14_01911	B_15_00179	B_16_00729	B_17_00633	B_18_00038	B_19_00511	B_20_01465	B_21_01668	B_23_01546	B_24_01678	B_25_01603	B_26_01189	B_27_00318	B_29_00461	B_30_01600	B_31_01461	B_32_01518	B_33_01646	B_34_00146	B_35_01666	B_36_00370	B_38_02162	B_39_00155	B_4_01910	B_40_01358	B_41_01989	B_42_01987	B_43_02029	B_44_01318	B_45_00236	B_46_01979	B_48_02008	B_5_01881	B_50_01945	B_52_01976	B_53_00061	B_54_01346	B_55_00715	B_56_00314	B_57_00794	B_58_00973	B_59_00415	B_6_01913	B_60_00416	B_61_01531	B_62_01486	B_63_01875	B_64_01934	B_66_02056	B_67_01994	B_68_01409	B_69_00944	B_7_01928	B_70_01402	B_71_01646	B_72_01078	B_73_01707	B_74_01721	B_75_00913	B_76_01752	B_77_01569	B_78_01920	B_79_01614	B_8_00630	B_80_01589	B_81_00828	B_82_00633	B_83_00155	B_84_01635	B_9_00536	B_longum_subsp_infantis_ATCC15697_00126	B_longum_subsp_longum_JCM1217_00101	B_longum_subsp_suis_LMG21814_01984
group_7025		hypothetical protein	78	78	1	32	2008				257	257	257	B_1_00385	B_10_01668	B_11_00022	B_12_01734	B_13_00988	B_14_00425	B_15_00476	B_16_01440	B_17_01687	B_18_01573	B_19_01729	B_20_01074	B_21_01229	B_23_01157	B_24_01154	B_25_01072	B_26_01374	B_27_01594	B_29_01610	B_30_01171	B_31_01128	B_32_01090	B_33_00905	B_34_01137	B_35_01301	B_36_01205	B_38_00536	B_39_00862	B_4_00386	B_40_00624	B_41_01176	B_42_01220	B_43_01197	B_44_01394	B_45_01392	B_46_00098	B_48_01189	B_5_00684	B_50_00838	B_52_01297	B_53_01454	B_54_01022	B_55_01535	B_56_00162	B_57_00220	B_58_01554	B_59_00099	B_6_01326	B_60_00099	B_61_01709	B_62_01598	B_63_01291	B_64_01082	B_66_01067	B_67_00976	B_68_00109	B_69_00722	B_7_00359	B_70_00454	B_71_00062	B_72_00433	B_73_00062	B_74_00086	B_75_00780	B_76_01476	B_77_01247	B_78_01316	B_79_01051	B_8_01561	B_80_01232	B_81_01050	B_82_01046	B_83_01282	B_84_00156	B_9_00322	B_longum_subsp_infantis_ATCC15697_00939	B_longum_subsp_longum_JCM1217_01292	B_longum_subsp_suis_LMG21814_00254
lysS1		Lysine--tRNA ligase 1	78	78	1	32	5149				1679	1682	1681	B_1_01196	B_10_01082	B_11_01202	B_12_00189	B_13_00907	B_14_01252	B_15_00934	B_16_01155	B_17_01246	B_18_01445	B_19_00177	B_20_00236	B_21_00122	B_23_00254	B_24_00255	B_25_00127	B_26_00260	B_27_00566	B_29_00318	B_30_00122	B_31_00254	B_32_00260	B_33_00138	B_34_00753	B_35_00143	B_36_00712	B_38_01599	B_39_00667	B_4_01157	B_40_00403	B_41_01391	B_42_01044	B_43_01378	B_44_01014	B_45_01101	B_46_01103	B_48_01381	B_5_01099	B_50_00129	B_52_00308	B_53_00574	B_54_00730	B_55_00903	B_56_00722	B_57_01012	B_58_01238	B_59_00786	B_6_01064	B_60_00865	B_61_01151	B_62_01274	B_63_00125	B_64_00164	B_66_00308	B_67_00125	B_68_01055	B_69_01516	B_7_01140	B_70_00925	B_71_01435	B_72_01722	B_73_00803	B_74_01684	B_75_01534	B_76_01037	B_77_00142	B_78_00905	B_79_00144	B_8_01049	B_80_00143	B_81_01410	B_82_01301	B_83_00643	B_84_00552	B_9_01157	B_longum_subsp_infantis_ATCC15697_02284	B_longum_subsp_longum_JCM1217_01690	B_longum_subsp_suis_LMG21814_00025
purL		Phosphoribosylformylglycinamidine synthase	78	78	1	32	2862				3734	3734	3734	B_1_00185	B_10_00163	B_11_00264	B_12_00970	B_13_00162	B_14_00196	B_15_00406	B_16_00171	B_17_00525	B_18_00870	B_19_00400	B_20_00885	B_21_01512	B_23_00514	B_24_00513	B_25_00905	B_26_00569	B_27_01007	B_29_00936	B_30_00626	B_31_00562	B_32_00907	B_33_01240	B_34_00938	B_35_00585	B_36_01010	B_38_00837	B_39_01055	B_4_00115	B_40_01165	B_41_00147	B_42_00198	B_43_00705	B_44_00135	B_45_00558	B_46_00726	B_48_00255	B_5_00115	B_50_00442	B_52_00910	B_53_01016	B_54_00165	B_55_00426	B_56_01890	B_57_01847	B_58_00232	B_59_01857	B_6_00195	B_60_01886	B_61_00748	B_62_00265	B_63_00905	B_64_00837	B_66_00852	B_67_00438	B_68_00649	B_69_00138	B_7_00159	B_70_00208	B_71_00559	B_72_00559	B_73_00893	B_74_00770	B_75_00360	B_76_00165	B_77_00579	B_78_00427	B_79_00581	B_8_00275	B_80_00572	B_81_00359	B_82_00138	B_83_00817	B_84_00849	B_9_00077	B_longum_subsp_infantis_ATCC15697_02067	B_longum_subsp_longum_JCM1217_00525	B_longum_subsp_suis_LMG21814_00765
cysA_1		Sulfate/thiosulfate import ATP-binding protein CysA	78	78	1	32	3098				890	890	890	B_1_00074	B_10_00293	B_11_00394	B_12_00804	B_13_00292	B_14_00085	B_15_01887	B_16_00301	B_17_00255	B_18_00575	B_19_01048	B_20_00774	B_21_01401	B_23_00625	B_24_00624	B_25_00794	B_26_00458	B_27_00896	B_29_01047	B_30_00515	B_31_00451	B_32_00796	B_33_01129	B_34_00828	B_35_00699	B_36_00896	B_38_02132	B_39_01660	B_4_00226	B_40_01614	B_41_00261	B_42_00084	B_43_00819	B_44_00249	B_45_00446	B_46_00612	B_48_00141	B_5_00226	B_50_00551	B_52_00801	B_53_01130	B_54_00053	B_55_00109	B_56_01109	B_57_00425	B_58_00124	B_59_01033	B_6_00084	B_60_01019	B_61_00635	B_62_00152	B_63_00796	B_64_00728	B_66_00743	B_67_00547	B_68_00761	B_69_00249	B_7_00048	B_70_00320	B_71_00672	B_72_00672	B_73_01006	B_74_00657	B_75_00250	B_76_00053	B_77_00465	B_78_00109	B_79_00467	B_8_00146	B_80_00686	B_81_00248	B_82_00249	B_83_01603	B_84_00961	B_9_00805	B_longum_subsp_infantis_ATCC15697_01867	B_longum_subsp_longum_JCM1217_00649	B_longum_subsp_suis_LMG21814_01386
hisC		Histidinol-phosphate aminotransferase	78	78	1	32	1869				1160	1160	1160	B_1_00304	B_10_02015	B_11_02030	B_12_02056	B_13_02142	B_14_00506	B_15_00577	B_16_02088	B_17_02171	B_18_02040	B_19_02190	B_20_01165	B_21_01320	B_23_01248	B_24_01245	B_25_00981	B_26_01283	B_27_01685	B_29_01519	B_30_01262	B_31_01037	B_32_01181	B_33_00996	B_34_01581	B_35_01680	B_36_01682	B_38_01786	B_39_00781	B_4_00305	B_40_00543	B_41_01269	B_42_01313	B_43_01104	B_44_01424	B_45_01473	B_46_00005	B_48_01096	B_5_00603	B_50_00919	B_52_01216	B_53_01746	B_54_01103	B_55_00462	B_56_00068	B_57_00314	B_58_00509	B_59_00005	B_6_01407	B_60_00005	B_61_01615	B_62_01692	B_63_01210	B_64_01001	B_66_00986	B_67_01057	B_68_00011	B_69_00803	B_7_00278	B_70_00552	B_71_01864	B_72_01869	B_73_01868	B_74_00005	B_75_00861	B_76_01395	B_77_01687	B_78_02013	B_79_01732	B_8_01978	B_80_01805	B_81_00969	B_82_00965	B_83_01201	B_84_00237	B_9_02076	B_longum_subsp_infantis_ATCC15697_00844	B_longum_subsp_longum_JCM1217_01374	B_longum_subsp_suis_LMG21814_00348
rplO		50S ribosomal protein L15	78	78	1	32	5046				452	452	452	B_1_01826	B_10_01030	B_11_01150	B_12_00241	B_13_00855	B_14_01871	B_15_00987	B_16_01207	B_17_01190	B_18_01389	B_19_00122	B_20_00290	B_21_00068	B_23_00308	B_24_00309	B_25_00073	B_26_00314	B_27_00512	B_29_00373	B_30_00068	B_31_00308	B_32_00314	B_33_00084	B_34_01720	B_35_00089	B_36_00768	B_38_01979	B_39_00612	B_4_01872	B_40_00457	B_41_01336	B_42_01099	B_43_01323	B_44_00959	B_45_01156	B_46_01158	B_48_01326	B_5_01938	B_50_00074	B_52_00363	B_53_00520	B_54_00785	B_55_00955	B_56_00663	B_57_00953	B_58_01442	B_59_00845	B_6_01838	B_60_00806	B_61_01898	B_62_01881	B_63_00070	B_64_00109	B_66_00363	B_67_00070	B_68_01000	B_69_01712	B_7_01425	B_70_00870	B_71_01538	B_72_01536	B_73_01546	B_74_00939	B_75_01148	B_76_01092	B_77_00088	B_78_00853	B_79_00089	B_8_01101	B_80_00089	B_81_01355	B_82_01606	B_83_00697	B_84_00607	B_9_01209	B_longum_subsp_infantis_ATCC15697_02342	B_longum_subsp_longum_JCM1217_01747	B_longum_subsp_suis_LMG21814_01025
rpoZ		DNA-directed RNA polymerase subunit omega	78	78	1	32	4304				284	284	284	B_1_01340	B_10_01111	B_11_01232	B_12_00159	B_13_00937	B_14_01298	B_15_00904	B_16_01126	B_17_01267	B_18_02226	B_19_00197	B_20_00083	B_21_00275	B_23_00101	B_24_00101	B_25_00280	B_26_00108	B_27_00720	B_29_00164	B_30_00275	B_31_00101	B_32_00106	B_33_00291	B_34_00599	B_35_00270	B_36_00586	B_38_01443	B_39_01447	B_4_01347	B_40_01528	B_41_01069	B_42_01425	B_43_00936	B_44_01121	B_45_01637	B_46_01274	B_48_01049	B_5_01288	B_50_00275	B_52_00162	B_53_00701	B_54_01662	B_55_00882	B_56_01332	B_57_01426	B_58_00406	B_59_01342	B_6_01110	B_60_01327	B_61_01293	B_62_01074	B_63_00271	B_64_00311	B_66_00162	B_67_00271	B_68_00925	B_69_01335	B_7_00991	B_70_00679	B_71_01035	B_72_00972	B_73_00654	B_74_01392	B_75_01648	B_76_01231	B_77_00268	B_78_00926	B_79_00280	B_8_01019	B_80_00270	B_81_01547	B_82_01439	B_83_01538	B_84_00401	B_9_01127	B_longum_subsp_infantis_ATCC15697_02255	B_longum_subsp_longum_JCM1217_01551	B_longum_subsp_suis_LMG21814_00150
typA		GTP-binding protein TypA/BipA	78	78	1	32	2001				1931	1931	1931	B_1_00381	B_10_01672	B_11_00018	B_12_01738	B_13_00984	B_14_00429	B_15_00480	B_16_01436	B_17_01691	B_18_01577	B_19_01733	B_20_01078	B_21_01233	B_23_01161	B_24_01158	B_25_01068	B_26_01370	B_27_01598	B_29_01606	B_30_01175	B_31_01124	B_32_01094	B_33_00909	B_34_01133	B_35_01305	B_36_01201	B_38_00540	B_39_00858	B_4_00382	B_40_00620	B_41_01180	B_42_01224	B_43_01193	B_44_01398	B_45_01396	B_46_00094	B_48_01185	B_5_00680	B_50_00842	B_52_01293	B_53_01458	B_54_01026	B_55_01539	B_56_00158	B_57_00224	B_58_01550	B_59_00095	B_6_01330	B_60_00095	B_61_01705	B_62_01602	B_63_01287	B_64_01078	B_66_01063	B_67_00980	B_68_00105	B_69_00726	B_7_00355	B_70_00458	B_71_00058	B_72_00437	B_73_00058	B_74_00082	B_75_00784	B_76_01472	B_77_01251	B_78_01320	B_79_01047	B_8_01565	B_80_01236	B_81_01046	B_82_01042	B_83_01278	B_84_00160	B_9_00326	B_longum_subsp_infantis_ATCC15697_00933	B_longum_subsp_longum_JCM1217_01296	B_longum_subsp_suis_LMG21814_00258
hisE		Phosphoribosyl-ATP pyrophosphatase	78	78	1	32	907				263	263	263	B_1_01044	B_10_01499	B_11_01634	B_12_01563	B_13_01652	B_14_01076	B_15_02350	B_16_01806	B_17_01409	B_18_00987	B_19_01445	B_20_00591	B_21_00944	B_23_00806	B_24_00807	B_25_00489	B_26_00811	B_27_01372	B_29_01352	B_30_00991	B_31_00927	B_32_00615	B_33_00560	B_34_01898	B_35_01514	B_36_01448	B_38_00316	B_39_00300	B_4_01022	B_40_00064	B_41_00444	B_42_00541	B_43_00198	B_44_00518	B_45_00760	B_46_00275	B_48_00531	B_5_00969	B_50_01377	B_52_01523	B_53_01729	B_54_00387	B_55_01608	B_56_00910	B_57_00054	B_58_01083	B_59_00265	B_6_00888	B_60_00265	B_61_00187	B_62_00596	B_63_00445	B_64_01503	B_66_01377	B_67_01182	B_68_01759	B_69_00509	B_7_00918	B_70_01768	B_71_00281	B_72_00214	B_73_00281	B_74_00305	B_75_00569	B_76_00697	B_77_01298	B_78_01393	B_79_01346	B_8_01877	B_80_01447	B_81_01263	B_82_01259	B_83_00470	B_84_01252	B_9_01802	B_longum_subsp_infantis_ATCC15697_01442	B_longum_subsp_longum_JCM1217_00904	B_longum_subsp_suis_LMG21814_00887
thrC		Threonine synthase	78	78	1	32	3000				1490	1490	1490	B_1_00112	B_10_00253	B_11_00354	B_12_00844	B_13_00252	B_14_00123	B_15_01996	B_16_00261	B_17_00295	B_18_00615	B_19_01088	B_20_00813	B_21_01440	B_23_00586	B_24_00585	B_25_00833	B_26_00497	B_27_00935	B_29_01008	B_30_00554	B_31_00490	B_32_00835	B_33_01168	B_34_00866	B_35_00660	B_36_00935	B_38_01906	B_39_01699	B_4_00188	B_40_01575	B_41_00221	B_42_00124	B_43_00779	B_44_00209	B_45_00485	B_46_00652	B_48_00181	B_5_00188	B_50_00513	B_52_00839	B_53_01091	B_54_00092	B_55_00068	B_56_01071	B_57_00387	B_58_00163	B_59_01071	B_6_00122	B_60_01057	B_61_00674	B_62_00191	B_63_00834	B_64_00766	B_66_00781	B_67_00509	B_68_00722	B_69_00211	B_7_00086	B_70_00281	B_71_00633	B_72_00633	B_73_00967	B_74_00696	B_75_00288	B_76_00092	B_77_00504	B_78_00068	B_79_00506	B_8_00186	B_80_00647	B_81_00286	B_82_00211	B_83_01642	B_84_00922	B_9_00845	B_longum_subsp_infantis_ATCC15697_01969	B_longum_subsp_longum_JCM1217_00610	B_longum_subsp_suis_LMG21814_01273
tpiA		Triosephosphate isomerase	78	78	1	32	1388				794	803	802	B_1_00992	B_10_01564	B_11_01699	B_12_01628	B_13_01717	B_14_01128	B_15_01153	B_16_01741	B_17_01472	B_18_00924	B_19_01508	B_20_00643	B_21_00996	B_23_00754	B_24_00755	B_25_00437	B_26_00759	B_27_01424	B_29_01404	B_30_01043	B_31_00979	B_32_00667	B_33_00508	B_34_01303	B_35_01189	B_36_01316	B_38_00368	B_39_00248	B_4_01074	B_40_00012	B_41_00392	B_42_00593	B_43_00250	B_44_00570	B_45_00708	B_46_00223	B_48_00583	B_5_01021	B_50_01268	B_52_02123	B_53_01342	B_54_00335	B_55_01672	B_56_00962	B_57_00106	B_58_00840	B_59_00213	B_6_00940	B_60_00213	B_61_00240	B_62_00649	B_63_02164	B_64_01394	B_66_02000	B_67_01073	B_68_01186	B_69_00561	B_7_00866	B_70_00941	B_71_00229	B_72_00266	B_73_00229	B_74_00253	B_75_00621	B_76_00645	B_77_01136	B_78_01456	B_79_01162	B_8_01812	B_80_01121	B_81_01211	B_82_01207	B_83_00522	B_84_01304	B_9_01867	B_longum_subsp_infantis_ATCC15697_01111	B_longum_subsp_longum_JCM1217_01173	B_longum_subsp_suis_LMG21814_01740
dedA		Protein DedA	78	78	1	32	6924				725	725	725	B_1_01514	B_10_00659	B_11_00671	B_12_00439	B_13_00533	B_14_01585	B_15_00201	B_16_00701	B_17_00663	B_18_00068	B_19_00541	B_20_01195	B_21_00401	B_23_01278	B_24_01477	B_25_01308	B_26_01152	B_27_00281	B_29_01816	B_30_01293	B_31_01423	B_32_01335	B_33_01423	B_34_00180	B_35_00822	B_36_00333	B_38_00603	B_39_01411	B_4_01523	B_40_00809	B_41_01624	B_42_01519	B_43_01672	B_44_01633	B_45_00199	B_46_01474	B_48_01610	B_5_01528	B_50_01585	B_52_01673	B_53_00098	B_54_01306	B_55_00689	B_56_00355	B_57_00835	B_58_01008	B_59_00374	B_6_01581	B_60_00375	B_61_01491	B_62_01526	B_63_01536	B_64_01600	B_66_01615	B_67_01639	B_68_01449	B_69_00986	B_7_01616	B_70_01442	B_71_00785	B_72_01118	B_73_01176	B_74_01356	B_75_00955	B_76_00610	B_77_00988	B_78_01946	B_79_00990	B_8_00658	B_80_00981	B_81_00786	B_82_00675	B_83_00998	B_84_01514	B_9_00564	B_longum_subsp_infantis_ATCC15697_00152	B_longum_subsp_longum_JCM1217_00136	B_longum_subsp_suis_LMG21814_02020
comM		Competence protein ComM	78	78	1	32	3972				1535	1535	1535	B_1_00738	B_10_00352	B_11_00453	B_12_00745	B_13_00351	B_14_00794	B_15_01422	B_16_00360	B_17_00192	B_18_00512	B_19_00985	B_20_00391	B_21_00744	B_23_01006	B_24_01007	B_25_00689	B_26_01011	B_27_01172	B_29_01152	B_30_00791	B_31_00727	B_32_00415	B_33_00760	B_34_01471	B_35_00773	B_36_01821	B_38_01797	B_39_00499	B_4_00740	B_40_00263	B_41_01911	B_42_01922	B_43_01941	B_44_01948	B_45_00963	B_46_01881	B_48_01962	B_5_00842	B_50_00706	B_52_00646	B_53_01195	B_54_00590	B_55_00175	B_56_01789	B_57_01744	B_58_00051	B_59_01755	B_6_00606	B_60_01746	B_61_00450	B_62_01978	B_63_00641	B_64_00573	B_66_00588	B_67_00702	B_68_01565	B_69_00314	B_7_00717	B_70_01622	B_71_00466	B_72_00029	B_73_00465	B_74_00489	B_75_00185	B_76_00900	B_77_01834	B_78_00175	B_79_01309	B_8_00087	B_80_01831	B_81_00182	B_82_00314	B_83_00272	B_84_01050	B_9_00746	B_longum_subsp_infantis_ATCC15697_01805	B_longum_subsp_longum_JCM1217_00715	B_longum_subsp_suis_LMG21814_01455
bcs1		Bifunctional ribulose 5-phosphate reductase/CDP-ribitol pyrophosphorylase Bcs1	78	78	1	32	5648				875	875	875	B_1_00541	B_10_01356	B_11_01472	B_12_01420	B_13_01366	B_14_00690	B_15_01738	B_16_00516	B_17_00844	B_18_00251	B_19_00724	B_20_01398	B_21_00628	B_23_01448	B_24_01364	B_25_01425	B_26_01578	B_27_00088	B_29_00712	B_30_01500	B_31_01637	B_32_01419	B_33_01540	B_34_00352	B_35_00987	B_36_00168	B_38_00205	B_39_01753	B_4_00543	B_40_01824	B_41_00806	B_42_00754	B_43_00465	B_44_00794	B_45_01735	B_46_00958	B_48_00725	B_5_00343	B_50_01027	B_52_01171	B_53_00263	B_54_01823	B_55_00611	B_56_00429	B_57_00722	B_58_01576	B_59_00741	B_6_00502	B_60_00727	B_61_01015	B_62_00942	B_63_01076	B_64_01154	B_66_01238	B_67_01325	B_68_00331	B_69_01146	B_7_00613	B_70_01168	B_71_00988	B_72_01321	B_73_01379	B_74_01153	B_75_01346	B_76_00388	B_77_00823	B_78_00727	B_79_00825	B_8_01408	B_80_00816	B_81_00600	B_82_00861	B_83_01732	B_84_01791	B_9_01379	B_longum_subsp_infantis_ATCC15697_00363	B_longum_subsp_longum_JCM1217_00302	B_longum_subsp_suis_LMG21814_00480
plsC		1-acyl-sn-glycerol-3-phosphate acyltransferase	78	78	1	32	2069				701	704	703	B_1_00426	B_10_01633	B_11_00057	B_12_01699	B_13_01023	B_14_00384	B_15_00441	B_16_01475	B_17_01651	B_18_01537	B_19_01693	B_20_01033	B_21_01188	B_23_01116	B_24_01113	B_25_01113	B_26_01415	B_27_01553	B_29_01651	B_30_01130	B_31_01169	B_32_01049	B_33_00864	B_34_01174	B_35_01261	B_36_01245	B_38_00496	B_39_00903	B_4_00427	B_40_00665	B_41_01136	B_42_01180	B_43_01237	B_44_01354	B_45_01351	B_46_00138	B_48_01229	B_5_00726	B_50_02084	B_52_02084	B_53_01414	B_54_00981	B_55_01500	B_56_00203	B_57_00179	B_58_00913	B_59_00140	B_6_01285	B_60_00140	B_61_00367	B_62_00776	B_63_02067	B_64_02001	B_66_01905	B_67_00917	B_68_00148	B_69_00681	B_7_00400	B_70_00415	B_71_00103	B_72_00392	B_73_00104	B_74_00128	B_75_00739	B_76_01517	B_77_01207	B_78_01281	B_79_01091	B_8_01526	B_80_01192	B_81_01091	B_82_01087	B_83_01323	B_84_00115	B_9_00287	B_longum_subsp_infantis_ATCC15697_00974	B_longum_subsp_longum_JCM1217_01251	B_longum_subsp_suis_LMG21814_01058
trpE		Anthranilate synthase component 1	78	78	1	32	1421				1556	1556	1556	B_1_00972	B_10_01876	B_11_01945	B_12_02108	B_13_01853	B_14_01148	B_15_01127	B_16_01904	B_17_02213	B_18_02247	B_19_02231	B_20_00664	B_21_01017	B_23_00733	B_24_00734	B_25_00416	B_26_00738	B_27_01445	B_29_01425	B_30_01940	B_31_01000	B_32_00688	B_33_00487	B_34_01283	B_35_01208	B_36_01297	B_38_00388	B_39_01008	B_4_01094	B_40_00770	B_41_00372	B_42_00613	B_43_00270	B_44_00590	B_45_01246	B_46_00203	B_48_00603	B_5_01041	B_50_02120	B_52_01831	B_53_01361	B_54_00875	B_55_01696	B_56_00982	B_57_00126	B_58_00860	B_59_00193	B_6_00960	B_60_00193	B_61_00260	B_62_00669	B_63_01736	B_64_02072	B_66_02038	B_67_01546	B_68_01205	B_69_00582	B_7_00846	B_70_00960	B_71_00209	B_72_00286	B_73_00209	B_74_00233	B_75_00640	B_76_01926	B_77_01155	B_78_01482	B_79_01143	B_8_02129	B_80_01140	B_81_01190	B_82_01186	B_83_01864	B_84_00009	B_9_00004	B_longum_subsp_infantis_ATCC15697_01087	B_longum_subsp_longum_JCM1217_01193	B_longum_subsp_suis_LMG21814_01713
infA		Translation initiation factor IF-1	78	78	1	32	5066				218	218	218	B_1_01829	B_10_01033	B_11_01153	B_12_00238	B_13_00858	B_14_01874	B_15_00984	B_16_01204	B_17_01193	B_18_01392	B_19_00125	B_20_00287	B_21_00071	B_23_00305	B_24_00306	B_25_00076	B_26_00311	B_27_00515	B_29_00370	B_30_00071	B_31_00305	B_32_00311	B_33_00087	B_34_01723	B_35_00092	B_36_00765	B_38_02214	B_39_00615	B_4_01875	B_40_00454	B_41_01339	B_42_01096	B_43_01326	B_44_00962	B_45_01153	B_46_01155	B_48_01329	B_5_01890	B_50_00077	B_52_00360	B_53_00523	B_54_00782	B_55_00952	B_56_00666	B_57_00956	B_58_01439	B_59_00842	B_6_01835	B_60_00809	B_61_01895	B_62_01884	B_63_00073	B_64_00112	B_66_00360	B_67_00073	B_68_01003	B_69_01715	B_7_01428	B_70_00873	B_71_01541	B_72_01539	B_73_01543	B_74_00936	B_75_01151	B_76_01089	B_77_00091	B_78_00856	B_79_00092	B_8_01098	B_80_00092	B_81_01358	B_82_01609	B_83_00694	B_84_00604	B_9_01206	B_longum_subsp_infantis_ATCC15697_02339	B_longum_subsp_longum_JCM1217_01744	B_longum_subsp_suis_LMG21814_01028
glmS		Glutamine--fructose-6-phosphate aminotransferase [isomerizing]	78	78	1	32	2753				1892	1892	1892	B_1_00256	B_10_00085	B_11_00186	B_12_01048	B_13_00084	B_14_00268	B_15_00330	B_16_00093	B_17_00446	B_18_00791	B_19_00321	B_20_01641	B_21_01808	B_23_00441	B_24_00440	B_25_01741	B_26_00642	B_27_01080	B_29_00863	B_30_00699	B_31_00635	B_32_01728	B_33_01874	B_34_01010	B_35_00500	B_36_01095	B_38_00005	B_39_01137	B_4_00044	B_40_01083	B_41_00076	B_42_00269	B_43_01554	B_44_00064	B_45_00640	B_46_01450	B_48_01448	B_5_00044	B_50_01253	B_52_01424	B_53_00931	B_54_00248	B_55_00347	B_56_00777	B_57_01067	B_58_00730	B_59_00934	B_6_00266	B_60_00920	B_61_00824	B_62_00341	B_63_01328	B_64_01379	B_66_01194	B_67_01394	B_68_00574	B_69_00068	B_7_00230	B_70_00135	B_71_01570	B_72_01812	B_73_01693	B_74_00842	B_75_00430	B_76_00248	B_77_00664	B_78_00506	B_79_00666	B_8_00353	B_80_00487	B_81_00429	B_82_00068	B_83_00899	B_84_00766	B_9_00155	B_longum_subsp_infantis_ATCC15697_02144	B_longum_subsp_longum_JCM1217_00455	B_longum_subsp_suis_LMG21814_00849
smc_5		Chromosome partition protein Smc	78	78	1	32	6709				1424	1424	1424	B_1_00607	B_10_01274	B_11_01554	B_12_01337	B_13_01284	B_14_00624	B_15_02303	B_16_00599	B_17_00766	B_18_00172	B_19_00645	B_20_01288	B_21_00494	B_23_01371	B_24_01570	B_25_01215	B_26_01059	B_27_00188	B_29_00612	B_30_01386	B_31_01330	B_32_01242	B_33_01330	B_34_00277	B_35_00917	B_36_00238	B_38_00112	B_39_01316	B_4_00609	B_40_00904	B_41_00685	B_42_00877	B_43_00588	B_44_00673	B_45_00104	B_46_00837	B_48_00846	B_5_00409	B_50_01523	B_52_01611	B_53_00193	B_54_01211	B_55_01912	B_56_00552	B_57_00599	B_58_01642	B_59_00593	B_6_00436	B_60_00604	B_61_00949	B_62_01008	B_63_01441	B_64_01532	B_66_01489	B_67_01571	B_68_00417	B_69_01079	B_7_00547	B_70_01081	B_71_00879	B_72_01212	B_73_01270	B_74_01262	B_75_01048	B_76_00515	B_77_00893	B_78_01667	B_79_00895	B_8_01324	B_80_00886	B_81_00693	B_82_00768	B_83_01093	B_84_01419	B_9_01296	B_longum_subsp_infantis_ATCC15697_00259	B_longum_subsp_longum_JCM1217_00236	B_longum_subsp_suis_LMG21814_00553
ydcP		putative protease YdcP	78	78	1	32	5650				1646	1646	1646	B_1_00543	B_10_01354	B_11_01474	B_12_01418	B_13_01364	B_14_00688	B_15_01736	B_16_00518	B_17_00842	B_18_00249	B_19_00722	B_20_01400	B_21_00626	B_23_01446	B_24_01362	B_25_01423	B_26_01580	B_27_00090	B_29_00710	B_30_01498	B_31_01639	B_32_01417	B_33_01538	B_34_00350	B_35_00985	B_36_00170	B_38_00203	B_39_01751	B_4_00545	B_40_01826	B_41_00804	B_42_00756	B_43_00467	B_44_00792	B_45_01737	B_46_00956	B_48_00727	B_5_00345	B_50_01029	B_52_01169	B_53_00261	B_54_01825	B_55_00613	B_56_00431	B_57_00720	B_58_01578	B_59_00739	B_6_00500	B_60_00725	B_61_01013	B_62_00944	B_63_01078	B_64_01156	B_66_01240	B_67_01323	B_68_00329	B_69_01144	B_7_00611	B_70_01170	B_71_00986	B_72_01319	B_73_01377	B_74_01155	B_75_01348	B_76_00390	B_77_00825	B_78_00729	B_79_00827	B_8_01406	B_80_00818	B_81_00602	B_82_00859	B_83_01734	B_84_01793	B_9_01377	B_longum_subsp_infantis_ATCC15697_00361	B_longum_subsp_longum_JCM1217_00300	B_longum_subsp_suis_LMG21814_00482
ldhB		L-lactate dehydrogenase 2	78	78	1	32	1386				950	950	950	B_1_00994	B_10_01562	B_11_01697	B_12_01626	B_13_01715	B_14_01126	B_15_01155	B_16_01743	B_17_01470	B_18_00926	B_19_01506	B_20_00641	B_21_00994	B_23_00756	B_24_00757	B_25_00439	B_26_00761	B_27_01422	B_29_01402	B_30_01041	B_31_00977	B_32_00665	B_33_00510	B_34_01305	B_35_01187	B_36_01318	B_38_00366	B_39_00250	B_4_01072	B_40_00014	B_41_00394	B_42_00591	B_43_00248	B_44_00568	B_45_00710	B_46_00225	B_48_00581	B_5_01019	B_50_01270	B_52_02125	B_53_01340	B_54_00337	B_55_01670	B_56_00960	B_57_00104	B_58_00838	B_59_00215	B_6_00938	B_60_00215	B_61_00238	B_62_00647	B_63_02162	B_64_01396	B_66_02002	B_67_01075	B_68_01184	B_69_00559	B_7_00868	B_70_00939	B_71_00231	B_72_00264	B_73_00231	B_74_00255	B_75_00619	B_76_00647	B_77_01134	B_78_01454	B_79_01164	B_8_01814	B_80_01119	B_81_01213	B_82_01209	B_83_00520	B_84_01302	B_9_01865	B_longum_subsp_infantis_ATCC15697_01113	B_longum_subsp_longum_JCM1217_01171	B_longum_subsp_suis_LMG21814_01742
araQ_8		L-arabinose transport system permease protein AraQ	78	78	1	32	6287				842	842	842	B_1_00844	B_10_01940	B_11_02120	B_12_02003	B_13_02027	B_14_01002	B_15_00723	B_16_01941	B_17_01958	B_18_02028	B_19_01154	B_20_01655	B_21_01686	B_23_01693	B_24_01741	B_25_01623	B_26_01690	B_27_01921	B_29_01735	B_30_01697	B_31_01703	B_32_01663	B_33_01809	B_34_01512	B_35_01598	B_36_00009	B_38_01537	B_39_00228	B_4_00846	B_40_01737	B_41_02002	B_42_01649	B_43_02042	B_44_01993	B_45_01825	B_46_01992	B_48_00331	B_5_00487	B_50_01420	B_52_01031	B_53_00423	B_54_01683	B_55_01840	B_56_01980	B_57_01975	B_58_01811	B_59_01984	B_6_00712	B_60_01976	B_61_01750	B_62_01758	B_63_00919	B_64_00960	B_66_00973	B_67_00905	B_68_01865	B_69_01803	B_7_01235	B_70_01875	B_71_01313	B_72_01449	B_73_01506	B_74_01136	B_75_01830	B_76_01581	B_77_01485	B_78_01626	B_79_01596	B_8_02016	B_80_01572	B_81_01838	B_82_01834	B_83_00228	B_84_01653	B_9_01983	B_longum_subsp_infantis_ATCC15697_02571	B_longum_subsp_longum_JCM1217_01947	B_longum_subsp_suis_LMG21814_01911
group_7047		putative protein	78	78	1	32	5594				629	629	629	B_1_00506	B_10_01400	B_11_01428	B_12_01464	B_13_01410	B_14_00725	B_15_01787	B_16_00472	B_17_00888	B_18_00295	B_19_00768	B_20_01362	B_21_00664	B_23_01484	B_24_01400	B_25_01461	B_26_01542	B_27_00052	B_29_00748	B_30_01536	B_31_01601	B_32_01455	B_33_01576	B_34_00387	B_35_01019	B_36_00136	B_38_00238	B_39_01785	B_4_00507	B_40_01792	B_41_00845	B_42_00715	B_43_00426	B_44_00833	B_45_01703	B_46_00997	B_48_00686	B_5_00308	B_50_00994	B_52_01204	B_53_00295	B_54_01791	B_55_00567	B_56_01567	B_57_01619	B_58_01328	B_59_01473	B_6_00537	B_60_01563	B_61_01048	B_62_00909	B_63_01043	B_64_01121	B_66_01205	B_67_01358	B_68_00455	B_69_01179	B_7_00648	B_70_00016	B_71_01904	B_72_01909	B_73_01925	B_74_01912	B_75_01313	B_76_00356	B_77_00791	B_78_00683	B_79_00793	B_8_01452	B_80_00784	B_81_00567	B_82_00894	B_83_01700	B_84_01759	B_9_01423	B_longum_subsp_infantis_ATCC15697_00413	B_longum_subsp_longum_JCM1217_00335	B_longum_subsp_suis_LMG21814_00442
rl5		Polyphenol oxidase	78	78	1	32	5649				980	980	980	B_1_00542	B_10_01355	B_11_01473	B_12_01419	B_13_01365	B_14_00689	B_15_01737	B_16_00517	B_17_00843	B_18_00250	B_19_00723	B_20_01399	B_21_00627	B_23_01447	B_24_01363	B_25_01424	B_26_01579	B_27_00089	B_29_00711	B_30_01499	B_31_01638	B_32_01418	B_33_01539	B_34_00351	B_35_00986	B_36_00169	B_38_00204	B_39_01752	B_4_00544	B_40_01825	B_41_00805	B_42_00755	B_43_00466	B_44_00793	B_45_01736	B_46_00957	B_48_00726	B_5_00344	B_50_01028	B_52_01170	B_53_00262	B_54_01824	B_55_00612	B_56_00430	B_57_00721	B_58_01577	B_59_00740	B_6_00501	B_60_00726	B_61_01014	B_62_00943	B_63_01077	B_64_01155	B_66_01239	B_67_01324	B_68_00330	B_69_01145	B_7_00612	B_70_01169	B_71_00987	B_72_01320	B_73_01378	B_74_01154	B_75_01347	B_76_00389	B_77_00824	B_78_00728	B_79_00826	B_8_01407	B_80_00817	B_81_00601	B_82_00860	B_83_01733	B_84_01792	B_9_01378	B_longum_subsp_infantis_ATCC15697_00362	B_longum_subsp_longum_JCM1217_00301	B_longum_subsp_suis_LMG21814_00481
gpmA_2		2,3-bisphosphoglycerate-dependent phosphoglycerate mutase	78	78	1	32	3909				830	830	830	B_1_00768	B_10_01786	B_11_01736	B_12_01769	B_13_01836	B_14_00824	B_15_02116	B_16_01535	B_17_00150	B_18_00470	B_19_00943	B_20_00421	B_21_00774	B_23_00976	B_24_00977	B_25_00659	B_26_00981	B_27_01202	B_29_01182	B_30_00821	B_31_00757	B_32_00445	B_33_00730	B_34_01449	B_35_01350	B_36_01614	B_38_00886	B_39_00469	B_4_00770	B_40_00233	B_41_00612	B_42_00373	B_43_00029	B_44_00349	B_45_00932	B_46_00445	B_48_00363	B_5_00812	B_50_00736	B_52_00617	B_53_01564	B_54_00560	B_55_00216	B_56_01322	B_57_01252	B_58_00022	B_59_01331	B_6_00636	B_60_01232	B_61_00016	B_62_00425	B_63_00611	B_64_00543	B_66_00559	B_67_00732	B_68_01594	B_69_00343	B_7_00747	B_70_01651	B_71_00438	B_72_00057	B_73_00437	B_74_00461	B_75_00156	B_76_00870	B_77_01463	B_78_00216	B_79_01511	B_8_01775	B_80_01282	B_81_00153	B_82_00343	B_83_00302	B_84_01080	B_9_01604	B_longum_subsp_infantis_ATCC15697_01746	B_longum_subsp_longum_JCM1217_00737	B_longum_subsp_suis_LMG21814_01487
whiB2		Transcriptional regulator WhiB2	78	78	1	32	3085				299	299	299	B_1_00087	B_10_00280	B_11_00381	B_12_00817	B_13_00279	B_14_00098	B_15_01900	B_16_00288	B_17_00268	B_18_00588	B_19_01061	B_20_00787	B_21_01414	B_23_00612	B_24_00611	B_25_00807	B_26_00471	B_27_00909	B_29_01034	B_30_00528	B_31_00464	B_32_00809	B_33_01142	B_34_00841	B_35_00686	B_36_00909	B_38_02145	B_39_01673	B_4_00213	B_40_01601	B_41_00248	B_42_00097	B_43_00806	B_44_00236	B_45_00459	B_46_00625	B_48_00154	B_5_00213	B_50_00538	B_52_00814	B_53_01117	B_54_00066	B_55_00096	B_56_01096	B_57_00412	B_58_00137	B_59_01046	B_6_00097	B_60_01032	B_61_00648	B_62_00165	B_63_00809	B_64_00741	B_66_00756	B_67_00534	B_68_00748	B_69_00236	B_7_00061	B_70_00307	B_71_00659	B_72_00659	B_73_00993	B_74_00670	B_75_00263	B_76_00066	B_77_00478	B_78_00096	B_79_00480	B_8_00159	B_80_00673	B_81_00261	B_82_00236	B_83_01616	B_84_00948	B_9_00818	B_longum_subsp_infantis_ATCC15697_01880	B_longum_subsp_longum_JCM1217_00636	B_longum_subsp_suis_LMG21814_01373
nrdH		Glutaredoxin-like protein NrdH	78	78	1	32	157				266	266	266	B_1_01406	B_10_00476	B_11_00854	B_12_00622	B_13_00716	B_14_00551	B_15_00038	B_16_00884	B_17_01791	B_18_01826	B_19_01951	B_20_01834	B_21_01853	B_23_01722	B_24_01770	B_25_01768	B_26_01719	B_27_01828	B_29_01478	B_30_01834	B_31_01781	B_32_01757	B_33_01900	B_34_00037	B_35_01764	B_36_01719	B_38_00749	B_39_00032	B_4_01413	B_40_01235	B_41_01722	B_42_01870	B_43_01766	B_44_01730	B_45_00360	B_46_01600	B_48_01756	B_5_01410	B_50_01610	B_52_00444	B_53_01524	B_54_01470	B_55_01967	B_56_01710	B_57_01455	B_58_01364	B_59_00526	B_6_01416	B_60_00528	B_61_01849	B_62_02025	B_63_02009	B_64_01992	B_66_01590	B_67_02116	B_68_01500	B_69_00834	B_7_01587	B_70_01564	B_71_01741	B_72_01845	B_73_01793	B_74_01834	B_75_01728	B_76_01711	B_77_01724	B_78_01862	B_79_01764	B_8_00475	B_80_01717	B_81_00938	B_82_00523	B_83_00032	B_84_01843	B_9_00381	B_longum_subsp_infantis_ATCC15697_02615	B_longum_subsp_longum_JCM1217_02001	B_longum_subsp_suis_LMG21814_00384
galR		HTH-type transcriptional regulator GalR	78	78	1	32	6285				1016	1016	1016	B_1_00842	B_10_01938	B_11_02122	B_12_02005	B_13_02025	B_14_01004	B_15_00725	B_16_01943	B_17_01956	B_18_02030	B_19_01152	B_20_01653	B_21_01684	B_23_01695	B_24_01743	B_25_01621	B_26_01692	B_27_01923	B_29_01733	B_30_01695	B_31_01701	B_32_01665	B_33_01811	B_34_01510	B_35_01600	B_36_00007	B_38_01539	B_39_00230	B_4_00844	B_40_01739	B_41_02000	B_42_01647	B_43_02040	B_44_01991	B_45_01827	B_46_01990	B_48_00329	B_5_00485	B_50_01418	B_52_01033	B_53_00425	B_54_01681	B_55_01842	B_56_01982	B_57_01977	B_58_01813	B_59_01986	B_6_00710	B_60_01978	B_61_01748	B_62_01756	B_63_00917	B_64_00962	B_66_00975	B_67_00907	B_68_01863	B_69_01805	B_7_01233	B_70_01873	B_71_01315	B_72_01451	B_73_01508	B_74_01138	B_75_01832	B_76_01579	B_77_01483	B_78_01628	B_79_01598	B_8_02018	B_80_01574	B_81_01836	B_82_01832	B_83_00230	B_84_01651	B_9_01985	B_longum_subsp_infantis_ATCC15697_02573	B_longum_subsp_longum_JCM1217_01949	B_longum_subsp_suis_LMG21814_01909
tatD		putative metal-dependent hydrolase TatD	78	78	1	32	6348				959	959	959	B_1_00889	B_10_02067	B_11_02162	B_12_02119	B_13_02154	B_14_00957	B_15_00679	B_16_02142	B_17_02004	B_18_01982	B_19_01200	B_20_01692	B_21_01723	B_23_01656	B_24_01705	B_25_01660	B_26_01653	B_27_01770	B_29_01771	B_30_01733	B_31_01740	B_32_01626	B_33_01772	B_34_01557	B_35_01554	B_36_00053	B_38_01488	B_39_00181	B_4_00891	B_40_01690	B_41_01687	B_42_01580	B_43_01733	B_44_01694	B_45_01777	B_46_01536	B_48_01547	B_5_00532	B_50_01468	B_52_00984	B_53_00379	B_54_01731	B_55_01795	B_56_01812	B_57_01832	B_58_00587	B_59_01816	B_6_00757	B_60_01808	B_61_01788	B_62_01792	B_63_00967	B_64_00911	B_66_00926	B_67_00858	B_68_01624	B_69_01277	B_7_01280	B_70_01722	B_71_01266	B_72_01401	B_73_01459	B_74_01089	B_75_01795	B_76_01627	B_77_01530	B_78_01581	B_79_01552	B_8_02203	B_80_01541	B_81_01679	B_82_01731	B_83_00181	B_84_01699	B_9_02088	B_longum_subsp_infantis_ATCC15697_02528	B_longum_subsp_longum_JCM1217_01910	B_longum_subsp_suis_LMG21814_01805
cspA		putative cold shock protein A	78	78	1	32	4274				239	239	239	B_1_01313	B_10_01144	B_11_01387	B_12_00125	B_13_01561	B_14_01325	B_15_01257	B_16_01402	B_17_01610	B_18_01646	B_19_01646	B_20_00056	B_21_00302	B_23_00074	B_24_00074	B_25_00307	B_26_00081	B_27_00747	B_29_00137	B_30_00302	B_31_00074	B_32_00079	B_33_00318	B_34_00572	B_35_00297	B_36_00559	B_38_01415	B_39_01474	B_4_01320	B_40_01501	B_41_01042	B_42_01398	B_43_00963	B_44_01148	B_45_01610	B_46_01301	B_48_01022	B_5_01261	B_50_00302	B_52_00135	B_53_00728	B_54_01635	B_55_01202	B_56_01359	B_57_01399	B_58_00380	B_59_01369	B_6_01137	B_60_01354	B_61_01320	B_62_01101	B_63_00298	B_64_00338	B_66_00135	B_67_00298	B_68_00898	B_69_01361	B_7_01018	B_70_00652	B_71_01062	B_72_00945	B_73_00627	B_74_01419	B_75_01622	B_76_01258	B_77_00295	B_78_01142	B_79_00307	B_8_01303	B_80_00297	B_81_01573	B_82_01465	B_83_01511	B_84_00374	B_9_01573	B_longum_subsp_infantis_ATCC15697_00711	B_longum_subsp_longum_JCM1217_01523	B_longum_subsp_suis_LMG21814_00176
kipR_1		HTH-type transcriptional regulator KipR	78	78	1	32	6039				800	800	800	B_1_00927	B_10_01893	B_11_02048	B_12_01957	B_13_02005	B_14_00919	B_15_00619	B_16_01670	B_17_01909	B_18_01918	B_19_01264	B_20_01872	B_21_01897	B_23_01847	B_24_01851	B_25_01894	B_26_01846	B_27_01872	B_29_01874	B_30_01796	B_31_01847	B_32_01882	B_33_01030	B_34_01836	B_35_01821	B_36_01764	B_38_00663	B_39_01864	B_4_00929	B_40_01869	B_41_01899	B_42_01608	B_43_01474	B_44_01226	B_45_01866	B_46_01809	B_48_01710	B_5_00570	B_50_00953	B_52_00945	B_53_01836	B_54_01875	B_55_02075	B_56_00034	B_57_01698	B_58_00548	B_59_01709	B_6_00795	B_60_01703	B_61_01987	B_62_01917	B_63_01006	B_64_00872	B_66_00887	B_67_00819	B_68_01716	B_69_01764	B_7_01464	B_70_01494	B_71_01227	B_72_01362	B_73_01420	B_74_01050	B_75_00524	B_76_01851	B_77_01769	B_78_02091	B_79_01832	B_8_01621	B_80_01494	B_81_01797	B_82_01793	B_83_01784	B_84_01906	B_9_01739	B_longum_subsp_infantis_ATCC15697_02462	B_longum_subsp_longum_JCM1217_01858	B_longum_subsp_suis_LMG21814_01821
group_7056		hypothetical protein	78	78	1	32	5097				632	632	632	B_1_01228	B_10_01055	B_11_01175	B_12_00216	B_13_00880	B_14_01284	B_15_00962	B_16_01182	B_17_01215	B_18_01414	B_19_00147	B_20_00268	B_21_00090	B_23_00286	B_24_00287	B_25_00095	B_26_00292	B_27_00534	B_29_00351	B_30_00090	B_31_00286	B_32_00292	B_33_00106	B_34_01742	B_35_00111	B_36_00745	B_38_01631	B_39_00635	B_4_01125	B_40_00435	B_41_01359	B_42_01076	B_43_01346	B_44_00982	B_45_01133	B_46_01135	B_48_01349	B_5_01067	B_50_00097	B_52_00340	B_53_00542	B_54_00762	B_55_00930	B_56_00690	B_57_00980	B_58_01270	B_59_00818	B_6_01096	B_60_00833	B_61_01119	B_62_01242	B_63_00093	B_64_00132	B_66_00340	B_67_00093	B_68_01023	B_69_01734	B_7_01108	B_70_00893	B_71_01560	B_72_01558	B_73_01523	B_74_00916	B_75_01172	B_76_01069	B_77_00110	B_78_00878	B_79_00112	B_8_01076	B_80_00111	B_81_01377	B_82_01628	B_83_00675	B_84_00584	B_9_01184	B_longum_subsp_infantis_ATCC15697_02317	B_longum_subsp_longum_JCM1217_01725	B_longum_subsp_suis_LMG21814_01693
rpsQ		30S ribosomal protein S17	78	78	1	32	5036				260	260	260	B_1_01816	B_10_01020	B_11_01140	B_12_00251	B_13_00845	B_14_01861	B_15_00997	B_16_01217	B_17_01180	B_18_01379	B_19_00112	B_20_00300	B_21_00058	B_23_00318	B_24_00319	B_25_00063	B_26_00324	B_27_00502	B_29_00383	B_30_00058	B_31_00318	B_32_00324	B_33_00074	B_34_01710	B_35_00079	B_36_00778	B_38_01969	B_39_00602	B_4_01862	B_40_00467	B_41_01326	B_42_01109	B_43_01313	B_44_00949	B_45_01166	B_46_01168	B_48_01316	B_5_01948	B_50_00064	B_52_00373	B_53_00510	B_54_00795	B_55_00965	B_56_00653	B_57_00943	B_58_01452	B_59_00855	B_6_01848	B_60_00796	B_61_01908	B_62_01871	B_63_00060	B_64_00099	B_66_00373	B_67_00060	B_68_00990	B_69_01702	B_7_01415	B_70_00860	B_71_01528	B_72_01526	B_73_01556	B_74_00949	B_75_01138	B_76_01102	B_77_00078	B_78_00843	B_79_00079	B_8_01111	B_80_00079	B_81_01345	B_82_01596	B_83_00707	B_84_00617	B_9_01219	B_longum_subsp_infantis_ATCC15697_02352	B_longum_subsp_longum_JCM1217_01757	B_longum_subsp_suis_LMG21814_01015
rpsG		30S ribosomal protein S7	78	78	1	32	2880				470	470	470	B_1_00176	B_10_00177	B_11_00278	B_12_00956	B_13_00176	B_14_00187	B_15_02430	B_16_00185	B_17_00540	B_18_00884	B_19_00414	B_20_00876	B_21_01503	B_23_00523	B_24_00522	B_25_00896	B_26_00560	B_27_00998	B_29_00945	B_30_00617	B_31_00553	B_32_00898	B_33_01231	B_34_00929	B_35_00594	B_36_01001	B_38_00846	B_39_01046	B_4_00124	B_40_01174	B_41_00156	B_42_00189	B_43_00714	B_44_00144	B_45_00549	B_46_00717	B_48_00246	B_5_00124	B_50_00451	B_52_00901	B_53_01025	B_54_00156	B_55_00445	B_56_01005	B_57_00321	B_58_00223	B_59_01137	B_6_00186	B_60_01123	B_61_00738	B_62_00255	B_63_00896	B_64_00828	B_66_00843	B_67_00447	B_68_00658	B_69_00147	B_7_00150	B_70_00217	B_71_00568	B_72_00568	B_73_00902	B_74_00761	B_75_00351	B_76_00156	B_77_00570	B_78_00408	B_79_00572	B_8_00261	B_80_00581	B_81_00350	B_82_00147	B_83_00808	B_84_00858	B_9_00063	B_longum_subsp_infantis_ATCC15697_02048	B_longum_subsp_longum_JCM1217_00534	B_longum_subsp_suis_LMG21814_01881
uppS		Decaprenyl diphosphate synthase	78	78	1	32	4142				788	794	792	B_1_01709	B_10_01237	B_11_01293	B_12_00032	B_13_01467	B_14_01488	B_15_01352	B_16_01308	B_17_01519	B_18_01736	B_19_01555	B_20_01766	B_21_01080	B_23_01789	B_24_01904	B_25_01834	B_26_01785	B_27_01720	B_29_00031	B_30_00408	B_31_01277	B_32_01824	B_33_00424	B_34_00470	B_35_00396	B_36_00460	B_38_01345	B_39_01577	B_4_01696	B_40_01398	B_41_00935	B_42_01790	B_43_01069	B_44_01521	B_45_01508	B_46_01714	B_48_00916	B_5_01479	B_50_00406	B_52_00031	B_53_00827	B_54_01533	B_55_01292	B_56_01645	B_57_01564	B_58_00282	B_59_01551	B_6_01483	B_60_01618	B_61_01420	B_62_01201	B_63_00402	B_64_00442	B_66_00031	B_67_00402	B_68_01877	B_69_01461	B_7_01743	B_70_01887	B_71_01164	B_72_00843	B_73_00524	B_74_01521	B_75_01216	B_76_01360	B_77_00394	B_78_01233	B_79_00396	B_8_01210	B_80_00374	B_81_01739	B_82_01672	B_83_01409	B_84_00272	B_9_01479	B_longum_subsp_infantis_ATCC15697_00802	B_longum_subsp_longum_JCM1217_01419	B_longum_subsp_suis_LMG21814_01666
group_7060		putative ABC transporter ATP-binding protein	78	78	1	32	6337				1796	1808	1807	B_1_00875	B_10_01970	B_11_02090	B_12_01973	B_13_02057	B_14_00971	B_15_00689	B_16_01911	B_17_01994	B_18_01992	B_19_01190	B_20_01690	B_21_01721	B_23_01658	B_24_01707	B_25_01658	B_26_01655	B_27_01768	B_29_01769	B_30_01731	B_31_01738	B_32_01628	B_33_01774	B_34_01543	B_35_01568	B_36_00039	B_38_01502	B_39_00195	B_4_00877	B_40_01704	B_41_01674	B_42_01567	B_43_01720	B_44_01681	B_45_01791	B_46_01549	B_48_01560	B_5_00518	B_50_01454	B_52_00998	B_53_00393	B_54_01717	B_55_01805	B_56_01826	B_57_01818	B_58_00601	B_59_01830	B_6_00743	B_60_01822	B_61_01786	B_62_01790	B_63_00953	B_64_00925	B_66_00940	B_67_00872	B_68_01622	B_69_01291	B_7_01266	B_70_01724	B_71_01280	B_72_01416	B_73_01473	B_74_01103	B_75_01781	B_76_01614	B_77_01515	B_78_01591	B_79_01566	B_8_01986	B_80_01543	B_81_01665	B_82_01745	B_83_00195	B_84_01686	B_9_01953	B_longum_subsp_infantis_ATCC15697_02538	B_longum_subsp_longum_JCM1217_01912	B_longum_subsp_suis_LMG21814_01942
serC		Phosphoserine aminotransferase	78	78	1	32	5156				1142	1142	1142	B_1_01190	B_10_01096	B_11_01217	B_12_00174	B_13_00922	B_14_01246	B_15_00919	B_16_01141	B_17_01252	B_18_02211	B_19_00183	B_20_00230	B_21_00128	B_23_00248	B_24_00249	B_25_00133	B_26_00254	B_27_00572	B_29_00312	B_30_00128	B_31_00248	B_32_00254	B_33_00144	B_34_00747	B_35_00149	B_36_00706	B_38_01593	B_39_00673	B_4_01163	B_40_00397	B_41_01397	B_42_01038	B_43_01384	B_44_01020	B_45_01095	B_46_01097	B_48_01387	B_5_01105	B_50_00135	B_52_00302	B_53_00580	B_54_00724	B_55_00897	B_56_00728	B_57_01018	B_58_01232	B_59_00780	B_6_01058	B_60_00871	B_61_01157	B_62_01280	B_63_00131	B_64_00170	B_66_00302	B_67_00131	B_68_01061	B_69_01522	B_7_01146	B_70_00931	B_71_01429	B_72_01716	B_73_00797	B_74_01678	B_75_01528	B_76_01031	B_77_00148	B_78_00911	B_79_00150	B_8_01034	B_80_00149	B_81_01416	B_82_01307	B_83_00637	B_84_00546	B_9_01142	B_longum_subsp_infantis_ATCC15697_02270	B_longum_subsp_longum_JCM1217_01684	B_longum_subsp_suis_LMG21814_00031
pyrB		Aspartate carbamoyltransferase catalytic subunit	78	78	1	32	3422				962	962	962	B_1_01093	B_10_01442	B_11_01577	B_12_01506	B_13_01595	B_14_01027	B_15_01538	B_16_01988	B_17_01360	B_18_01036	B_19_01396	B_20_00541	B_21_00894	B_23_00856	B_24_00857	B_25_00539	B_26_00861	B_27_01322	B_29_01302	B_30_00941	B_31_00877	B_32_00565	B_33_00610	B_34_01781	B_35_01459	B_36_01505	B_38_02056	B_39_00360	B_4_00973	B_40_00124	B_41_00502	B_42_00483	B_43_00139	B_44_00459	B_45_00819	B_46_00335	B_48_00473	B_5_00920	B_50_02168	B_52_02150	B_53_01673	B_54_00447	B_55_01362	B_56_01903	B_57_01909	B_58_01137	B_59_01919	B_6_00839	B_60_01911	B_61_00129	B_62_00538	B_63_02134	B_64_02146	B_66_01974	B_67_02151	B_68_01816	B_69_00455	B_7_00967	B_70_01854	B_71_00326	B_72_00169	B_73_00325	B_74_00349	B_75_00044	B_76_00757	B_77_01354	B_78_00358	B_79_01402	B_8_02043	B_80_01391	B_81_00041	B_82_00455	B_83_00411	B_84_01193	B_9_01932	B_longum_subsp_infantis_ATCC15697_01530	B_longum_subsp_longum_JCM1217_00853	B_longum_subsp_suis_LMG21814_00935
dnaJ2		Chaperone protein DnaJ 2	78	78	1	32	1374				1145	1145	1145	B_1_01003	B_10_01554	B_11_01689	B_12_01618	B_13_01707	B_14_01117	B_15_01163	B_16_01751	B_17_01462	B_18_00934	B_19_01498	B_20_00632	B_21_00985	B_23_00765	B_24_00766	B_25_00448	B_26_00770	B_27_01413	B_29_01393	B_30_01032	B_31_00968	B_32_00656	B_33_00519	B_34_01314	B_35_01178	B_36_01327	B_38_00357	B_39_00259	B_4_01063	B_40_00023	B_41_00403	B_42_00582	B_43_00239	B_44_00559	B_45_00719	B_46_00234	B_48_00572	B_5_01010	B_50_01279	B_52_02134	B_53_01331	B_54_00346	B_55_01662	B_56_00951	B_57_00095	B_58_00830	B_59_00224	B_6_00929	B_60_00224	B_61_00228	B_62_00637	B_63_02153	B_64_01405	B_66_02011	B_67_01084	B_68_01800	B_69_00550	B_7_00877	B_70_01809	B_71_00240	B_72_00255	B_73_00240	B_74_00264	B_75_00610	B_76_00656	B_77_01125	B_78_01446	B_79_01173	B_8_01822	B_80_01110	B_81_01222	B_82_01218	B_83_00511	B_84_01293	B_9_01857	B_longum_subsp_infantis_ATCC15697_01121	B_longum_subsp_longum_JCM1217_01162	B_longum_subsp_suis_LMG21814_02040
group_7064	ytrF_2	ABC transporter permease YtrF	78	78	1	32	6803				1304	1304	1304	B_1_00653	B_10_00715	B_11_00615	B_12_00383	B_13_00477	B_14_00578	B_15_02130	B_16_00645	B_17_00719	B_18_00124	B_19_00597	B_20_01242	B_21_00448	B_23_01325	B_24_01524	B_25_01261	B_26_01105	B_27_00234	B_29_00566	B_30_01340	B_31_01376	B_32_01288	B_33_01376	B_34_00231	B_35_00871	B_36_00284	B_38_00066	B_39_01362	B_4_00655	B_40_00858	B_41_01576	B_42_01471	B_43_01624	B_44_01585	B_45_00150	B_46_01522	B_48_01658	B_5_00455	B_50_01477	B_52_01565	B_53_00147	B_54_01257	B_55_01869	B_56_00598	B_57_00553	B_58_01056	B_59_00547	B_6_00390	B_60_00558	B_61_00903	B_62_01054	B_63_01487	B_64_01578	B_66_01535	B_67_01617	B_68_00371	B_69_01033	B_7_00501	B_70_01127	B_71_00833	B_72_01166	B_73_01224	B_74_01308	B_75_01002	B_76_00561	B_77_00939	B_78_01710	B_79_00941	B_8_00714	B_80_00932	B_81_00739	B_82_00722	B_83_01047	B_84_01465	B_9_00620	B_longum_subsp_infantis_ATCC15697_00204	B_longum_subsp_longum_JCM1217_00190	B_longum_subsp_suis_LMG21814_00594
ilvH		Acetolactate synthase small subunit	78	78	1	32	5598				554	554	554	B_1_00510	B_10_01396	B_11_01432	B_12_01460	B_13_01406	B_14_00721	B_15_01783	B_16_00476	B_17_00884	B_18_00291	B_19_00764	B_20_01366	B_21_00660	B_23_01480	B_24_01396	B_25_01457	B_26_01546	B_27_00056	B_29_00744	B_30_01532	B_31_01605	B_32_01451	B_33_01572	B_34_00383	B_35_01015	B_36_00140	B_38_00234	B_39_01781	B_4_00511	B_40_01796	B_41_00841	B_42_00719	B_43_00430	B_44_00829	B_45_01707	B_46_00993	B_48_00690	B_5_00312	B_50_00998	B_52_01200	B_53_00291	B_54_01795	B_55_00571	B_56_01571	B_57_01615	B_58_01332	B_59_01477	B_6_00533	B_60_01567	B_61_01044	B_62_00913	B_63_01047	B_64_01125	B_66_01209	B_67_01354	B_68_00451	B_69_01175	B_7_00644	B_70_00012	B_71_01908	B_72_01913	B_73_01921	B_74_01916	B_75_01317	B_76_00360	B_77_00795	B_78_00687	B_79_00797	B_8_01448	B_80_00788	B_81_00571	B_82_00890	B_83_01704	B_84_01763	B_9_01419	B_longum_subsp_infantis_ATCC15697_00409	B_longum_subsp_longum_JCM1217_00331	B_longum_subsp_suis_LMG21814_00446
nrdG		Anaerobic ribonucleoside-triphosphate reductase-activating protein	78	78	1	32	4511				728	728	728	B_1_01648	B_10_00811	B_11_00948	B_12_01188	B_13_01210	B_14_01699	B_15_00848	B_16_00978	B_17_01007	B_18_01257	B_19_01845	B_20_00127	B_21_00231	B_23_00145	B_24_00145	B_25_00236	B_26_00152	B_27_00676	B_29_00208	B_30_00231	B_31_00145	B_32_00150	B_33_00247	B_34_00630	B_35_00245	B_36_00611	B_38_01985	B_39_00767	B_4_01637	B_40_00303	B_41_01763	B_42_00927	B_43_01807	B_44_01771	B_45_01001	B_46_01641	B_48_01830	B_5_01698	B_50_00237	B_52_00200	B_53_00676	B_54_00630	B_55_01071	B_56_01211	B_57_01164	B_58_00438	B_59_01158	B_6_01716	B_60_01144	B_61_01259	B_62_01382	B_63_00233	B_64_00272	B_66_00200	B_67_00233	B_68_01079	B_69_01625	B_7_01319	B_70_00708	B_71_01327	B_72_01614	B_73_00695	B_74_01576	B_75_01426	B_76_00937	B_77_00243	B_78_01012	B_79_00246	B_8_00933	B_80_00245	B_81_01518	B_82_01410	B_83_00543	B_84_00452	B_9_01041	B_longum_subsp_infantis_ATCC15697_00631	B_longum_subsp_longum_JCM1217_01583	B_longum_subsp_suis_LMG21814_00128
prfA		Peptide chain release factor 1	78	78	1	32	4569				1088	1088	1088	B_1_01124	B_10_00849	B_11_00987	B_12_01226	B_13_01172	B_14_01180	B_15_00806	B_16_01016	B_17_01045	B_18_01219	B_19_01885	B_20_00173	B_21_00185	B_23_00191	B_24_00191	B_25_00190	B_26_00198	B_27_00630	B_29_00254	B_30_00185	B_31_00191	B_32_00196	B_33_00201	B_34_00671	B_35_00209	B_36_00646	B_38_02257	B_39_00731	B_4_01229	B_40_00339	B_41_01804	B_42_00968	B_43_01848	B_44_01812	B_45_01037	B_46_01682	B_48_01789	B_5_01171	B_50_00201	B_52_00236	B_53_00640	B_54_00666	B_55_01122	B_56_01175	B_57_01200	B_58_01799	B_59_01194	B_6_00992	B_60_01180	B_61_01223	B_62_01346	B_63_00197	B_64_00236	B_66_00236	B_67_00197	B_68_01115	B_69_01589	B_7_01212	B_70_00744	B_71_01373	B_72_01660	B_73_00741	B_74_01622	B_75_01462	B_76_00973	B_77_00208	B_78_01062	B_79_00210	B_8_00895	B_80_00209	B_81_01482	B_82_01374	B_83_00579	B_84_00488	B_9_01003	B_longum_subsp_infantis_ATCC15697_00591	B_longum_subsp_longum_JCM1217_01624	B_longum_subsp_suis_LMG21814_00091
tig		Trigger factor	78	78	1	32	3986				1379	1379	1379	B_1_00724	B_10_00338	B_11_00439	B_12_00759	B_13_00337	B_14_00780	B_15_01436	B_16_00346	B_17_00206	B_18_00526	B_19_00999	B_20_00377	B_21_00730	B_23_01020	B_24_01021	B_25_00703	B_26_01025	B_27_01158	B_29_01138	B_30_00777	B_31_00713	B_32_00401	B_33_00774	B_34_01485	B_35_00759	B_36_01835	B_38_01811	B_39_00513	B_4_00726	B_40_00277	B_41_01925	B_42_01908	B_43_01927	B_44_01934	B_45_00977	B_46_01895	B_48_01948	B_5_00856	B_50_00692	B_52_00660	B_53_01209	B_54_00604	B_55_00161	B_56_01775	B_57_01758	B_58_00065	B_59_01769	B_6_00592	B_60_01760	B_61_00464	B_62_01964	B_63_00655	B_64_00587	B_66_00602	B_67_00688	B_68_01551	B_69_00300	B_7_00703	B_70_01608	B_71_00480	B_72_00015	B_73_00479	B_74_00503	B_75_00199	B_76_00914	B_77_01820	B_78_00161	B_79_01295	B_8_00101	B_80_01845	B_81_00196	B_82_00300	B_83_00258	B_84_01036	B_9_00760	B_longum_subsp_infantis_ATCC15697_01819	B_longum_subsp_longum_JCM1217_00701	B_longum_subsp_suis_LMG21814_01441
lysC		Aspartokinase	78	78	1	32	6905				566	566	566	B_1_01529	B_10_00674	B_11_00656	B_12_00424	B_13_00518	B_14_01570	B_15_00215	B_16_00686	B_17_00678	B_18_00083	B_19_00556	B_20_01210	B_21_00416	B_23_01293	B_24_01492	B_25_01293	B_26_01137	B_27_00266	B_29_01831	B_30_01308	B_31_01408	B_32_01320	B_33_01408	B_34_00194	B_35_00837	B_36_00318	B_38_00618	B_39_01396	B_4_01508	B_40_00824	B_41_01609	B_42_01504	B_43_01657	B_44_01618	B_45_00184	B_46_01489	B_48_01625	B_5_01543	B_50_01570	B_52_01658	B_53_00113	B_54_01291	B_55_00675	B_56_00370	B_57_00850	B_58_01023	B_59_00359	B_6_01596	B_60_00360	B_61_01476	B_62_01541	B_63_01521	B_64_01615	B_66_01630	B_67_01654	B_68_01464	B_69_01000	B_7_01601	B_70_01457	B_71_00800	B_72_01133	B_73_01191	B_74_01341	B_75_00969	B_76_00595	B_77_00973	B_78_01960	B_79_00975	B_8_00673	B_80_00966	B_81_00772	B_82_00689	B_83_01013	B_84_01499	B_9_00579	B_longum_subsp_infantis_ATCC15697_00166	B_longum_subsp_longum_JCM1217_00151	B_longum_subsp_suis_LMG21814_02035
rplF		50S ribosomal protein L6	78	78	1	32	5042				539	539	539	B_1_01822	B_10_01026	B_11_01146	B_12_00245	B_13_00851	B_14_01867	B_15_00991	B_16_01211	B_17_01186	B_18_01385	B_19_00118	B_20_00294	B_21_00064	B_23_00312	B_24_00313	B_25_00069	B_26_00318	B_27_00508	B_29_00377	B_30_00064	B_31_00312	B_32_00318	B_33_00080	B_34_01716	B_35_00085	B_36_00772	B_38_01975	B_39_00608	B_4_01868	B_40_00461	B_41_01332	B_42_01103	B_43_01319	B_44_00955	B_45_01160	B_46_01162	B_48_01322	B_5_01942	B_50_00070	B_52_00367	B_53_00516	B_54_00789	B_55_00959	B_56_00659	B_57_00949	B_58_01446	B_59_00849	B_6_01842	B_60_00802	B_61_01902	B_62_01877	B_63_00066	B_64_00105	B_66_00367	B_67_00066	B_68_00996	B_69_01708	B_7_01421	B_70_00866	B_71_01534	B_72_01532	B_73_01550	B_74_00943	B_75_01144	B_76_01096	B_77_00084	B_78_00849	B_79_00085	B_8_01105	B_80_00085	B_81_01351	B_82_01602	B_83_00701	B_84_00611	B_9_01213	B_longum_subsp_infantis_ATCC15697_02346	B_longum_subsp_longum_JCM1217_01751	B_longum_subsp_suis_LMG21814_01021
group_7071		hypothetical protein	78	78	1	32	4221				1013	1022	1020	B_1_01269	B_10_01176	B_11_01354	B_12_00093	B_13_01528	B_14_01370	B_15_01292	B_16_01369	B_17_01579	B_18_01676	B_19_01615	B_20_00012	B_21_00346	B_23_00030	B_24_00030	B_25_00351	B_26_00037	B_27_00791	B_29_00093	B_30_00346	B_31_00030	B_32_00035	B_33_00362	B_34_00528	B_35_00341	B_36_00515	B_38_01287	B_39_01519	B_4_01276	B_40_01456	B_41_00997	B_42_01354	B_43_01007	B_44_01193	B_45_01565	B_46_01345	B_48_00978	B_5_01217	B_50_00348	B_52_00089	B_53_00772	B_54_01590	B_55_01232	B_56_01402	B_57_01356	B_58_00337	B_59_01412	B_6_01181	B_60_01398	B_61_01363	B_62_01144	B_63_00344	B_64_00384	B_66_00089	B_67_00344	B_68_00855	B_69_01404	B_7_01062	B_70_00609	B_71_01105	B_72_00902	B_73_00583	B_74_01462	B_75_01579	B_76_01303	B_77_00339	B_78_01173	B_79_00343	B_8_01271	B_80_00327	B_81_01616	B_82_01508	B_83_01467	B_84_00329	B_9_01540	B_longum_subsp_infantis_ATCC15697_00742	B_longum_subsp_longum_JCM1217_01478	B_longum_subsp_suis_LMG21814_00221
group_7072	smc_1	Chromosome partition protein Smc	78	78	1	32	1398				3545	3551	3546	B_1_00983	B_10_01572	B_11_01707	B_12_01636	B_13_01725	B_14_01137	B_15_01145	B_16_01733	B_17_01480	B_18_00916	B_19_01516	B_20_00652	B_21_01005	B_23_00745	B_24_00746	B_25_00428	B_26_00750	B_27_01433	B_29_01413	B_30_01052	B_31_00988	B_32_00676	B_33_00499	B_34_01294	B_35_01198	B_36_01307	B_38_00377	B_39_00239	B_4_01083	B_40_00003	B_41_00383	B_42_00602	B_43_00259	B_44_00579	B_45_00699	B_46_00214	B_48_00592	B_5_01030	B_50_01259	B_52_02114	B_53_01351	B_54_00326	B_55_01679	B_56_00971	B_57_00115	B_58_00849	B_59_00204	B_6_00949	B_60_00204	B_61_00249	B_62_00658	B_63_02173	B_64_01385	B_66_01991	B_67_01064	B_68_01195	B_69_00571	B_7_00857	B_70_00950	B_71_00220	B_72_00275	B_73_00220	B_74_00244	B_75_00630	B_76_00636	B_77_01145	B_78_01464	B_79_01153	B_8_01804	B_80_01130	B_81_01201	B_82_01197	B_83_00531	B_84_01313	B_9_01875	B_longum_subsp_infantis_ATCC15697_01104	B_longum_subsp_longum_JCM1217_01182	B_longum_subsp_suis_LMG21814_01732
group_7073		hypothetical protein	78	78	1	32	2051				233	233	233	B_1_00415	B_10_01641	B_11_00049	B_12_01707	B_13_01015	B_14_00395	B_15_00449	B_16_01467	B_17_01660	B_18_01546	B_19_01702	B_20_01044	B_21_01199	B_23_01127	B_24_01124	B_25_01102	B_26_01404	B_27_01564	B_29_01640	B_30_01141	B_31_01158	B_32_01060	B_33_00875	B_34_01164	B_35_01271	B_36_01235	B_38_00506	B_39_00892	B_4_00416	B_40_00654	B_41_01146	B_42_01190	B_43_01227	B_44_01364	B_45_01362	B_46_00128	B_48_01219	B_5_00715	B_50_02238	B_52_02229	B_53_01424	B_54_00992	B_55_01508	B_56_00192	B_57_00190	B_58_00924	B_59_00129	B_6_01296	B_60_00129	B_61_00377	B_62_00786	B_63_02253	B_64_02246	B_66_02178	B_67_02219	B_68_00139	B_69_00692	B_7_00389	B_70_00424	B_71_00092	B_72_00403	B_73_00093	B_74_00117	B_75_00750	B_76_01506	B_77_01217	B_78_01289	B_79_01081	B_8_01534	B_80_01202	B_81_01080	B_82_01076	B_83_01312	B_84_00126	B_9_00295	B_longum_subsp_infantis_ATCC15697_00966	B_longum_subsp_longum_JCM1217_01261	B_longum_subsp_suis_LMG21814_01046
tsf		Elongation factor Ts	78	78	1	32	1429				851	851	851	B_1_00964	B_10_01868	B_11_01937	B_12_02100	B_13_01861	B_14_01156	B_15_01119	B_16_01896	B_17_02221	B_18_02255	B_19_02239	B_20_00673	B_21_01026	B_23_00724	B_24_00725	B_25_00407	B_26_00729	B_27_01454	B_29_01434	B_30_01949	B_31_01009	B_32_00697	B_33_00478	B_34_01275	B_35_01217	B_36_01288	B_38_00396	B_39_01000	B_4_01102	B_40_00762	B_41_00364	B_42_00621	B_43_00278	B_44_00598	B_45_01254	B_46_00195	B_48_00611	B_5_01049	B_50_02129	B_52_01840	B_53_01370	B_54_00883	B_55_01704	B_56_00990	B_57_00134	B_58_00868	B_59_00185	B_6_00968	B_60_00185	B_61_00268	B_62_00677	B_63_01727	B_64_02081	B_66_02029	B_67_01537	B_68_01213	B_69_00590	B_7_00838	B_70_00968	B_71_00201	B_72_00294	B_73_00201	B_74_00225	B_75_00648	B_76_01918	B_77_01164	B_78_01490	B_79_01135	B_8_02121	B_80_01149	B_81_01182	B_82_01178	B_83_01856	B_84_00017	B_9_00012	B_longum_subsp_infantis_ATCC15697_01079	B_longum_subsp_longum_JCM1217_01201	B_longum_subsp_suis_LMG21814_01705
group_7075		Long-chain-fatty-acid--CoA ligase FadD15	78	78	1	32	5556				1823	1823	1823	B_1_01466	B_10_02100	B_11_00573	B_12_02152	B_13_02187	B_14_01540	B_15_02228	B_16_02126	B_17_00915	B_18_02117	B_19_02226	B_20_01325	B_21_00701	B_23_01521	B_24_01437	B_25_01498	B_26_01505	B_27_00015	B_29_00785	B_30_01573	B_31_01564	B_32_01492	B_33_01613	B_34_00417	B_35_01050	B_36_00105	B_38_00277	B_39_01817	B_4_01473	B_40_01760	B_41_00877	B_42_00683	B_43_00394	B_44_00865	B_45_01671	B_46_01029	B_48_00654	B_5_01323	B_50_01680	B_52_01715	B_53_00326	B_54_01759	B_55_00540	B_56_01527	B_57_01659	B_58_01297	B_59_01433	B_6_01538	B_60_01523	B_61_01081	B_62_00876	B_63_01578	B_64_01669	B_66_01684	B_67_01845	B_68_00486	B_69_01215	B_7_01521	B_70_00047	B_71_01836	B_72_01590	B_73_01840	B_74_01881	B_75_01277	B_76_00324	B_77_00760	B_78_00656	B_79_00762	B_8_00756	B_80_00753	B_81_00531	B_82_00930	B_83_01887	B_84_01727	B_9_02146	B_longum_subsp_infantis_ATCC15697_00440	B_longum_subsp_longum_JCM1217_00365	B_longum_subsp_suis_LMG21814_00674
group_7076		hypothetical protein	78	78	1	32	3897				623	623	623	B_1_00776	B_10_01779	B_11_01743	B_12_01776	B_13_01829	B_14_00832	B_15_02108	B_16_01542	B_17_00143	B_18_00463	B_19_00936	B_20_00429	B_21_00782	B_23_00968	B_24_00969	B_25_00651	B_26_00973	B_27_01210	B_29_01190	B_30_00829	B_31_00765	B_32_00453	B_33_00722	B_34_01441	B_35_01358	B_36_01606	B_38_00894	B_39_00461	B_4_00778	B_40_00225	B_41_00604	B_42_00381	B_43_00037	B_44_00357	B_45_00924	B_46_00437	B_48_00371	B_5_00804	B_50_00744	B_52_00609	B_53_01572	B_54_00552	B_55_00223	B_56_01314	B_57_01260	B_58_00014	B_59_01323	B_6_00644	B_60_01240	B_61_00024	B_62_00433	B_63_00603	B_64_00535	B_66_00551	B_67_00740	B_68_01310	B_69_00351	B_7_00755	B_70_01304	B_71_00430	B_72_00065	B_73_00429	B_74_00453	B_75_00148	B_76_00862	B_77_01455	B_78_00223	B_79_01503	B_8_01768	B_80_01290	B_81_00145	B_82_00351	B_83_00310	B_84_01088	B_9_01611	B_longum_subsp_infantis_ATCC15697_01738	B_longum_subsp_longum_JCM1217_00745	B_longum_subsp_suis_LMG21814_01494
ftsX		Cell division protein FtsX	78	78	1	32	2745				923	923	923	B_1_00263	B_10_00078	B_11_00179	B_12_01055	B_13_00077	B_14_00275	B_15_00323	B_16_00086	B_17_00439	B_18_00784	B_19_00314	B_20_01634	B_21_01801	B_23_00434	B_24_00433	B_25_01734	B_26_00649	B_27_01087	B_29_00856	B_30_00706	B_31_00642	B_32_01721	B_33_01867	B_34_01017	B_35_00493	B_36_01102	B_38_00012	B_39_01144	B_4_00037	B_40_01076	B_41_00069	B_42_00276	B_43_01561	B_44_00057	B_45_00647	B_46_01443	B_48_01455	B_5_00037	B_50_01246	B_52_01417	B_53_00924	B_54_00255	B_55_00340	B_56_00784	B_57_01074	B_58_00723	B_59_00941	B_6_00273	B_60_00927	B_61_00831	B_62_00348	B_63_01335	B_64_01372	B_66_01187	B_67_01401	B_68_00567	B_69_00061	B_7_00237	B_70_00128	B_71_01577	B_72_01805	B_73_01686	B_74_00849	B_75_00437	B_76_00255	B_77_00671	B_78_00513	B_79_00673	B_8_00360	B_80_00480	B_81_00436	B_82_00061	B_83_00906	B_84_00759	B_9_00162	B_longum_subsp_infantis_ATCC15697_02151	B_longum_subsp_longum_JCM1217_00448	B_longum_subsp_suis_LMG21814_00856
pstC2		Phosphate transport system permease protein PstC 2	78	78	1	32	5633				953	953	953	B_1_00531	B_10_01367	B_11_01461	B_12_01431	B_13_01377	B_14_00700	B_15_01749	B_16_00505	B_17_00855	B_18_00262	B_19_00735	B_20_01388	B_21_00638	B_23_01458	B_24_01374	B_25_01435	B_26_01568	B_27_00078	B_29_00722	B_30_01510	B_31_01627	B_32_01429	B_33_01550	B_34_00362	B_35_00997	B_36_00158	B_38_00215	B_39_01763	B_4_00533	B_40_01814	B_41_00816	B_42_00744	B_43_00455	B_44_00804	B_45_01725	B_46_00968	B_48_00715	B_5_00333	B_50_01017	B_52_01181	B_53_00273	B_54_01813	B_55_00600	B_56_01589	B_57_01597	B_58_01351	B_59_01495	B_6_00512	B_60_01585	B_61_01025	B_62_00932	B_63_01066	B_64_01144	B_66_01228	B_67_01335	B_68_00341	B_69_01156	B_7_00623	B_70_01158	B_71_01927	B_72_01932	B_73_01902	B_74_01935	B_75_01336	B_76_00378	B_77_00813	B_78_00716	B_79_00815	B_8_01419	B_80_00806	B_81_00590	B_82_00871	B_83_01722	B_84_01781	B_9_01390	B_longum_subsp_infantis_ATCC15697_00374	B_longum_subsp_longum_JCM1217_00312	B_longum_subsp_suis_LMG21814_00469
leuD		3-isopropylmalate dehydratase small subunit	78	78	1	32	6037				689	692	691	B_1_00929	B_10_01895	B_11_02050	B_12_01955	B_13_02003	B_14_00917	B_15_00617	B_16_01668	B_17_01907	B_18_01916	B_19_01266	B_20_01874	B_21_01899	B_23_01845	B_24_01849	B_25_01892	B_26_01844	B_27_01874	B_29_01876	B_30_01794	B_31_01845	B_32_01880	B_33_01028	B_34_01834	B_35_01823	B_36_01766	B_38_00665	B_39_01862	B_4_00931	B_40_01871	B_41_01897	B_42_01610	B_43_01472	B_44_01224	B_45_01864	B_46_01811	B_48_01708	B_5_00572	B_50_00951	B_52_00943	B_53_01834	B_54_01873	B_55_02073	B_56_00036	B_57_01696	B_58_00546	B_59_01707	B_6_00797	B_60_01705	B_61_01989	B_62_01919	B_63_01008	B_64_00870	B_66_00885	B_67_00817	B_68_01714	B_69_01766	B_7_01466	B_70_01492	B_71_01225	B_72_01360	B_73_01418	B_74_01048	B_75_00526	B_76_01849	B_77_01771	B_78_02089	B_79_01830	B_8_01619	B_80_01492	B_81_01799	B_82_01795	B_83_01782	B_84_01908	B_9_01737	B_longum_subsp_infantis_ATCC15697_02460	B_longum_subsp_longum_JCM1217_01856	B_longum_subsp_suis_LMG21814_01823
aroG_2		Phospho-2-dehydro-3-deoxyheptonate aldolase, Phe-sensitive	78	78	1	32	5639				1232	1253	1232	B_1_00536	B_10_01361	B_11_01467	B_12_01425	B_13_01371	B_14_00695	B_15_01743	B_16_00511	B_17_00849	B_18_00256	B_19_00729	B_20_01393	B_21_00633	B_23_01453	B_24_01369	B_25_01430	B_26_01573	B_27_00083	B_29_00717	B_30_01505	B_31_01632	B_32_01424	B_33_01545	B_34_00357	B_35_00992	B_36_00163	B_38_00210	B_39_01758	B_4_00538	B_40_01819	B_41_00811	B_42_00749	B_43_00460	B_44_00799	B_45_01730	B_46_00963	B_48_00720	B_5_00338	B_50_01022	B_52_01176	B_53_00268	B_54_01818	B_55_00606	B_56_00413	B_57_00738	B_58_01356	B_59_00757	B_6_00507	B_60_00743	B_61_01020	B_62_00937	B_63_01071	B_64_01149	B_66_01233	B_67_01330	B_68_00336	B_69_01151	B_7_00618	B_70_01163	B_71_00993	B_72_01326	B_73_01384	B_74_01148	B_75_01341	B_76_00383	B_77_00818	B_78_00722	B_79_00820	B_8_01413	B_80_00811	B_81_00595	B_82_00866	B_83_01727	B_84_01786	B_9_01384	B_longum_subsp_infantis_ATCC15697_00368	B_longum_subsp_longum_JCM1217_00307	B_longum_subsp_suis_LMG21814_00475
ask		Aspartokinase	78	78	1	32	6906				764	764	764	B_1_01528	B_10_00673	B_11_00657	B_12_00425	B_13_00519	B_14_01571	B_15_00214	B_16_00687	B_17_00677	B_18_00082	B_19_00555	B_20_01209	B_21_00415	B_23_01292	B_24_01491	B_25_01294	B_26_01138	B_27_00267	B_29_01830	B_30_01307	B_31_01409	B_32_01321	B_33_01409	B_34_00193	B_35_00836	B_36_00319	B_38_00617	B_39_01397	B_4_01509	B_40_00823	B_41_01610	B_42_01505	B_43_01658	B_44_01619	B_45_00185	B_46_01488	B_48_01624	B_5_01542	B_50_01571	B_52_01659	B_53_00112	B_54_01292	B_55_00676	B_56_00369	B_57_00849	B_58_01022	B_59_00360	B_6_01595	B_60_00361	B_61_01477	B_62_01540	B_63_01522	B_64_01614	B_66_01629	B_67_01653	B_68_01463	B_69_00999	B_7_01602	B_70_01456	B_71_00799	B_72_01132	B_73_01190	B_74_01342	B_75_00968	B_76_00596	B_77_00974	B_78_01959	B_79_00976	B_8_00672	B_80_00967	B_81_00773	B_82_00688	B_83_01012	B_84_01500	B_9_00578	B_longum_subsp_infantis_ATCC15697_00165	B_longum_subsp_longum_JCM1217_00150	B_longum_subsp_suis_LMG21814_02034
yihR_2		putative protein YihR	78	78	1	32	1972				944	944	944	B_1_00360	B_10_02006	B_11_01953	B_12_01914	B_13_02093	B_14_00450	B_15_00499	B_16_02011	B_17_01711	B_18_01597	B_19_01753	B_20_01099	B_21_01254	B_23_01182	B_24_01179	B_25_01047	B_26_01349	B_27_01619	B_29_01585	B_30_01196	B_31_01103	B_32_01115	B_33_00930	B_34_01649	B_35_01325	B_36_01181	B_38_00561	B_39_00837	B_4_00361	B_40_00599	B_41_01201	B_42_01245	B_43_01172	B_44_01492	B_45_01417	B_46_00073	B_48_01164	B_5_00659	B_50_00863	B_52_01272	B_53_01478	B_54_01047	B_55_01561	B_56_00138	B_57_00244	B_58_01529	B_59_00075	B_6_01351	B_60_00075	B_61_01685	B_62_01622	B_63_01266	B_64_01057	B_66_01042	B_67_01001	B_68_00084	B_69_00747	B_7_00334	B_70_00479	B_71_00037	B_72_00458	B_73_00037	B_74_00061	B_75_00805	B_76_01451	B_77_01271	B_78_01342	B_79_01027	B_8_01900	B_80_01256	B_81_01025	B_82_01021	B_83_01257	B_84_00181	B_9_01997	B_longum_subsp_infantis_ATCC15697_00915	B_longum_subsp_longum_JCM1217_01317	B_longum_subsp_suis_LMG21814_00282
ywpJ_1		Phosphatase YwpJ	78	78	1	32	1385				851	851	851	B_1_00995	B_10_01561	B_11_01696	B_12_01625	B_13_01714	B_14_01125	B_15_01156	B_16_01744	B_17_01469	B_18_00927	B_19_01505	B_20_00640	B_21_00993	B_23_00757	B_24_00758	B_25_00440	B_26_00762	B_27_01421	B_29_01401	B_30_01040	B_31_00976	B_32_00664	B_33_00511	B_34_01306	B_35_01186	B_36_01319	B_38_00365	B_39_00251	B_4_01071	B_40_00015	B_41_00395	B_42_00590	B_43_00247	B_44_00567	B_45_00711	B_46_00226	B_48_00580	B_5_01018	B_50_01271	B_52_02126	B_53_01339	B_54_00338	B_55_01669	B_56_00959	B_57_00103	B_58_00837	B_59_00216	B_6_00937	B_60_00216	B_61_00237	B_62_00646	B_63_02161	B_64_01397	B_66_02003	B_67_01076	B_68_01183	B_69_00558	B_7_00869	B_70_00938	B_71_00232	B_72_00263	B_73_00232	B_74_00256	B_75_00618	B_76_00648	B_77_01133	B_78_01453	B_79_01165	B_8_01815	B_80_01118	B_81_01214	B_82_01210	B_83_00519	B_84_01301	B_9_01864	B_longum_subsp_infantis_ATCC15697_01114	B_longum_subsp_longum_JCM1217_01170	B_longum_subsp_suis_LMG21814_01743
rplL		50S ribosomal protein L7/L12	78	78	1	32	4978				380	380	380	B_1_01547	B_10_00973	B_11_01093	B_12_00298	B_13_00798	B_14_01646	B_15_01046	B_16_01264	B_17_01137	B_18_01325	B_19_00058	B_20_00343	B_21_00015	B_23_00361	B_24_00362	B_25_00020	B_26_00367	B_27_00459	B_29_00427	B_30_00015	B_31_00361	B_32_00367	B_33_00031	B_34_01667	B_35_00030	B_36_00826	B_38_01921	B_39_00559	B_4_01554	B_40_00510	B_41_01283	B_42_01152	B_43_01270	B_44_00906	B_45_01209	B_46_01211	B_48_01273	B_5_01561	B_50_00014	B_52_00423	B_53_00461	B_54_00838	B_55_01015	B_56_00610	B_57_00900	B_58_01502	B_59_00898	B_6_01614	B_60_00753	B_61_01957	B_62_01822	B_63_00010	B_64_00049	B_66_00423	B_67_00010	B_68_00947	B_69_01659	B_7_01366	B_70_00816	B_71_01484	B_72_01482	B_73_01600	B_74_00993	B_75_01095	B_76_01145	B_77_00030	B_78_00793	B_79_00030	B_8_01158	B_80_00030	B_81_01301	B_82_01553	B_83_00750	B_84_00660	B_9_01266	B_longum_subsp_infantis_ATCC15697_02395	B_longum_subsp_longum_JCM1217_01800	B_longum_subsp_suis_LMG21814_00969
group_7085		putative membrane protein	78	78	1	32	4298				698	698	698	B_1_01334	B_10_01117	B_11_01238	B_12_00153	B_13_00943	B_14_01304	B_15_00898	B_16_01120	B_17_01273	B_18_02232	B_19_00203	B_20_00077	B_21_00281	B_23_00095	B_24_00095	B_25_00286	B_26_00102	B_27_00726	B_29_00158	B_30_00281	B_31_00095	B_32_00100	B_33_00297	B_34_00593	B_35_00276	B_36_00580	B_38_01437	B_39_01453	B_4_01341	B_40_01522	B_41_01063	B_42_01419	B_43_00942	B_44_01127	B_45_01631	B_46_01280	B_48_01043	B_5_01282	B_50_00281	B_52_00156	B_53_00707	B_54_01656	B_55_00876	B_56_01338	B_57_01420	B_58_00400	B_59_01348	B_6_01116	B_60_01333	B_61_01299	B_62_01080	B_63_00277	B_64_00317	B_66_00156	B_67_00277	B_68_00919	B_69_01341	B_7_00997	B_70_00673	B_71_01041	B_72_00966	B_73_00648	B_74_01398	B_75_01642	B_76_01237	B_77_00274	B_78_00932	B_79_00286	B_8_01013	B_80_00276	B_81_01553	B_82_01445	B_83_01532	B_84_00395	B_9_01121	B_longum_subsp_infantis_ATCC15697_02249	B_longum_subsp_longum_JCM1217_01545	B_longum_subsp_suis_LMG21814_00156
nusB		Transcription antitermination protein NusB	78	78	1	32	4188				563	572	570	B_1_01245	B_10_01188	B_11_01342	B_12_00081	B_13_01516	B_14_01394	B_15_01304	B_16_01357	B_17_01567	B_18_01688	B_19_01603	B_20_01728	B_21_00370	B_23_00006	B_24_00006	B_25_00375	B_26_00013	B_27_00815	B_29_00069	B_30_00370	B_31_00006	B_32_00011	B_33_00386	B_34_00505	B_35_00361	B_36_00495	B_38_01311	B_39_01543	B_4_01252	B_40_01432	B_41_00973	B_42_01330	B_43_01031	B_44_01559	B_45_01542	B_46_01369	B_48_00954	B_5_01193	B_50_00372	B_52_00065	B_53_00792	B_54_01567	B_55_01244	B_56_01610	B_57_01529	B_58_00316	B_59_01516	B_6_01205	B_60_01653	B_61_01386	B_62_01167	B_63_00368	B_64_00408	B_66_00065	B_67_00368	B_68_00831	B_69_01427	B_7_01086	B_70_00585	B_71_01130	B_72_00877	B_73_00558	B_74_01487	B_75_01182	B_76_01326	B_77_00359	B_78_01185	B_79_00361	B_8_01259	B_80_00339	B_81_01773	B_82_01638	B_83_01443	B_84_00306	B_9_01528	B_longum_subsp_infantis_ATCC15697_00754	B_longum_subsp_longum_JCM1217_01454	B_longum_subsp_suis_LMG21814_01621
xanQ		Xanthine permease XanQ	78	78	1	32	3880				1364	1364	1364	B_1_00790	B_10_01760	B_11_01762	B_12_01795	B_13_01810	B_14_00846	B_15_02087	B_16_01561	B_17_00125	B_18_00445	B_19_00918	B_20_00451	B_21_00804	B_23_00946	B_24_00947	B_25_00629	B_26_00951	B_27_01232	B_29_01212	B_30_00851	B_31_00787	B_32_00475	B_33_00700	B_34_01419	B_35_01372	B_36_01592	B_38_00914	B_39_00447	B_4_00792	B_40_00211	B_41_00590	B_42_00395	B_43_00051	B_44_00371	B_45_00910	B_46_00423	B_48_00385	B_5_00790	B_50_00758	B_52_00595	B_53_01586	B_54_00538	B_55_00245	B_56_01300	B_57_01274	B_58_01685	B_59_01309	B_6_00658	B_60_01254	B_61_00038	B_62_00447	B_63_00589	B_64_00521	B_66_00537	B_67_00754	B_68_01325	B_69_00365	B_7_00769	B_70_01318	B_71_00416	B_72_00079	B_73_00415	B_74_00439	B_75_00134	B_76_00848	B_77_01441	B_78_00245	B_79_01489	B_8_01749	B_80_01304	B_81_00131	B_82_00365	B_83_00324	B_84_01102	B_9_01630	B_longum_subsp_infantis_ATCC15697_01720	B_longum_subsp_longum_JCM1217_00759	B_longum_subsp_suis_LMG21814_01516
group_7088		Long-chain-fatty-acid--CoA ligase FadD15	78	78	1	32	1432				2087	2096	2088	B_1_00961	B_10_01865	B_11_01934	B_12_02097	B_13_01864	B_14_01159	B_15_01116	B_16_01893	B_17_02224	B_18_02258	B_19_02242	B_20_00676	B_21_01029	B_23_00721	B_24_00722	B_25_00404	B_26_00726	B_27_01457	B_29_01437	B_30_01952	B_31_01012	B_32_00700	B_33_00475	B_34_01272	B_35_01220	B_36_01285	B_38_00399	B_39_00997	B_4_01105	B_40_00759	B_41_00361	B_42_00624	B_43_00281	B_44_00601	B_45_01257	B_46_00192	B_48_00614	B_5_01052	B_50_02132	B_52_01843	B_53_01373	B_54_00886	B_55_01707	B_56_00993	B_57_00137	B_58_00871	B_59_00182	B_6_00971	B_60_00182	B_61_00271	B_62_00680	B_63_01724	B_64_02084	B_66_02026	B_67_01534	B_68_01216	B_69_00593	B_7_00835	B_70_00971	B_71_00198	B_72_00297	B_73_00198	B_74_00222	B_75_00651	B_76_01915	B_77_01167	B_78_01493	B_79_01132	B_8_02118	B_80_01152	B_81_01179	B_82_01175	B_83_01853	B_84_00020	B_9_00015	B_longum_subsp_infantis_ATCC15697_01076	B_longum_subsp_longum_JCM1217_01204	B_longum_subsp_suis_LMG21814_01702
pcp		Pyrrolidone-carboxylate peptidase	78	78	1	32	5647				677	677	677	B_1_00540	B_10_01357	B_11_01471	B_12_01421	B_13_01367	B_14_00691	B_15_01739	B_16_00515	B_17_00845	B_18_00252	B_19_00725	B_20_01397	B_21_00629	B_23_01449	B_24_01365	B_25_01426	B_26_01577	B_27_00087	B_29_00713	B_30_01501	B_31_01636	B_32_01420	B_33_01541	B_34_00353	B_35_00988	B_36_00167	B_38_00206	B_39_01754	B_4_00542	B_40_01823	B_41_00807	B_42_00753	B_43_00464	B_44_00795	B_45_01734	B_46_00959	B_48_00724	B_5_00342	B_50_01026	B_52_01172	B_53_00264	B_54_01822	B_55_00610	B_56_00428	B_57_00723	B_58_01575	B_59_00742	B_6_00503	B_60_00728	B_61_01016	B_62_00941	B_63_01075	B_64_01153	B_66_01237	B_67_01326	B_68_00332	B_69_01147	B_7_00614	B_70_01167	B_71_00989	B_72_01322	B_73_01380	B_74_01152	B_75_01345	B_76_00387	B_77_00822	B_78_00726	B_79_00824	B_8_01409	B_80_00815	B_81_00599	B_82_00862	B_83_01731	B_84_01790	B_9_01380	B_longum_subsp_infantis_ATCC15697_00364	B_longum_subsp_longum_JCM1217_00303	B_longum_subsp_suis_LMG21814_00479
helY_2		putative helicase HelY	78	78	1	32	1252				2591	2591	2591	B_1_01032	B_10_01522	B_11_01657	B_12_01586	B_13_01675	B_14_01088	B_15_02336	B_16_01783	B_17_01433	B_18_00963	B_19_01469	B_20_00603	B_21_00956	B_23_00794	B_24_00795	B_25_00477	B_26_00799	B_27_01384	B_29_01364	B_30_01003	B_31_00939	B_32_00627	B_33_00548	B_34_01343	B_35_01090	B_36_01415	B_38_00328	B_39_00288	B_4_01034	B_40_00052	B_41_00432	B_42_00553	B_43_00210	B_44_00530	B_45_00748	B_46_00263	B_48_00543	B_5_00981	B_50_01365	B_52_01511	B_53_01243	B_54_00375	B_55_01633	B_56_00922	B_57_00066	B_58_00801	B_59_00253	B_6_00900	B_60_00253	B_61_00199	B_62_00608	B_63_00457	B_64_01491	B_66_01389	B_67_01170	B_68_01771	B_69_00521	B_7_00906	B_70_01780	B_71_00269	B_72_00226	B_73_00269	B_74_00293	B_75_00581	B_76_00685	B_77_01037	B_78_01417	B_79_01261	B_8_01854	B_80_01023	B_81_01251	B_82_01247	B_83_00482	B_84_01264	B_9_01825	B_longum_subsp_infantis_ATCC15697_01207	B_longum_subsp_longum_JCM1217_01133	B_longum_subsp_suis_LMG21814_01774
xfp		Xylulose-5-phosphate/fructose-6-phosphate phosphoketolase	78	78	1	32	4000				2477	2477	2477	B_1_00711	B_10_00327	B_11_00428	B_12_00770	B_13_00326	B_14_00767	B_15_01447	B_16_00335	B_17_00219	B_18_00539	B_19_01012	B_20_00364	B_21_00717	B_23_01033	B_24_01034	B_25_00716	B_26_01038	B_27_01145	B_29_01125	B_30_00764	B_31_00700	B_32_00388	B_33_00787	B_34_01498	B_35_00746	B_36_01848	B_38_01824	B_39_00526	B_4_00713	B_40_00290	B_41_01938	B_42_01895	B_43_01914	B_44_01921	B_45_00990	B_46_01908	B_48_01935	B_5_00869	B_50_00679	B_52_00673	B_53_01222	B_54_00617	B_55_00146	B_56_01762	B_57_01771	B_58_00078	B_59_01782	B_6_00579	B_60_01773	B_61_00477	B_62_01951	B_63_00668	B_64_00600	B_66_00615	B_67_00675	B_68_01538	B_69_00287	B_7_00690	B_70_01595	B_71_00493	B_72_00002	B_73_00492	B_74_00516	B_75_00212	B_76_00927	B_77_01807	B_78_00146	B_79_01282	B_8_00112	B_80_01858	B_81_00209	B_82_00287	B_83_00245	B_84_01023	B_9_00771	B_longum_subsp_infantis_ATCC15697_01830	B_longum_subsp_longum_JCM1217_00688	B_longum_subsp_suis_LMG21814_01426
group_7092		Nucleotide-binding protein	78	78	1	32	1391				986	986	986	B_1_00989	B_10_01567	B_11_01702	B_12_01631	B_13_01720	B_14_01131	B_15_01150	B_16_01738	B_17_01475	B_18_00921	B_19_01511	B_20_00646	B_21_00999	B_23_00751	B_24_00752	B_25_00434	B_26_00756	B_27_01427	B_29_01407	B_30_01046	B_31_00982	B_32_00670	B_33_00505	B_34_01300	B_35_01192	B_36_01313	B_38_00371	B_39_00245	B_4_01077	B_40_00009	B_41_00389	B_42_00596	B_43_00253	B_44_00573	B_45_00705	B_46_00220	B_48_00586	B_5_01024	B_50_01265	B_52_02120	B_53_01345	B_54_00332	B_55_01675	B_56_00965	B_57_00109	B_58_00843	B_59_00210	B_6_00943	B_60_00210	B_61_00243	B_62_00652	B_63_02167	B_64_01391	B_66_01997	B_67_01070	B_68_01189	B_69_00564	B_7_00863	B_70_00944	B_71_00226	B_72_00269	B_73_00226	B_74_00250	B_75_00624	B_76_00642	B_77_01139	B_78_01459	B_79_01159	B_8_01809	B_80_01124	B_81_01208	B_82_01204	B_83_00525	B_84_01307	B_9_01870	B_longum_subsp_infantis_ATCC15697_01108	B_longum_subsp_longum_JCM1217_01176	B_longum_subsp_suis_LMG21814_01737
rlmN		putative dual-specificity RNA methyltransferase RlmN	78	78	1	32	1425				1169	1169	1169	B_1_00968	B_10_01872	B_11_01941	B_12_02104	B_13_01857	B_14_01152	B_15_01123	B_16_01900	B_17_02217	B_18_02251	B_19_02235	B_20_00669	B_21_01022	B_23_00728	B_24_00729	B_25_00411	B_26_00733	B_27_01450	B_29_01430	B_30_01945	B_31_01005	B_32_00693	B_33_00482	B_34_01279	B_35_01213	B_36_01292	B_38_00392	B_39_01004	B_4_01098	B_40_00766	B_41_00368	B_42_00617	B_43_00274	B_44_00594	B_45_01250	B_46_00199	B_48_00607	B_5_01045	B_50_02125	B_52_01836	B_53_01366	B_54_00879	B_55_01700	B_56_00986	B_57_00130	B_58_00864	B_59_00189	B_6_00964	B_60_00189	B_61_00264	B_62_00673	B_63_01731	B_64_02077	B_66_02033	B_67_01541	B_68_01209	B_69_00586	B_7_00842	B_70_00964	B_71_00205	B_72_00290	B_73_00205	B_74_00229	B_75_00644	B_76_01922	B_77_01160	B_78_01486	B_79_01139	B_8_02125	B_80_01145	B_81_01186	B_82_01182	B_83_01860	B_84_00013	B_9_00008	B_longum_subsp_infantis_ATCC15697_01083	B_longum_subsp_longum_JCM1217_01197	B_longum_subsp_suis_LMG21814_01709
rep_2		ATP-dependent DNA helicase Rep	78	78	1	32	2717				4022	4031	4029	B_1_00277	B_10_00062	B_11_00163	B_12_01071	B_13_00061	B_14_00289	B_15_00307	B_16_00070	B_17_00427	B_18_00772	B_19_00302	B_20_01620	B_21_01787	B_23_00420	B_24_00419	B_25_01720	B_26_00663	B_27_01101	B_29_00842	B_30_00720	B_31_00656	B_32_01707	B_33_01853	B_34_01031	B_35_00479	B_36_01116	B_38_00026	B_39_01158	B_4_00023	B_40_01062	B_41_00055	B_42_00290	B_43_01575	B_44_00043	B_45_00661	B_46_01429	B_48_01469	B_5_00023	B_50_01232	B_52_01403	B_53_00910	B_54_00269	B_55_00323	B_56_00798	B_57_01088	B_58_00709	B_59_00955	B_6_00287	B_60_00941	B_61_00845	B_62_00362	B_63_01349	B_64_01358	B_66_01173	B_67_01415	B_68_00553	B_69_00047	B_7_00251	B_70_00114	B_71_01591	B_72_01791	B_73_01672	B_74_00863	B_75_00451	B_76_00269	B_77_00685	B_78_00530	B_79_00687	B_8_00376	B_80_00466	B_81_00450	B_82_00047	B_83_00920	B_84_00745	B_9_00178	B_longum_subsp_infantis_ATCC15697_02163	B_longum_subsp_longum_JCM1217_00434	B_longum_subsp_suis_LMG21814_00742
argF		Ornithine carbamoyltransferase	78	78	1	32	2966				965	965	965	B_1_00138	B_10_00223	B_11_00324	B_12_00873	B_13_00222	B_14_00149	B_15_02022	B_16_00231	B_17_00324	B_18_00644	B_19_01117	B_20_00839	B_21_01466	B_23_00560	B_24_00559	B_25_00859	B_26_00523	B_27_00961	B_29_00982	B_30_00580	B_31_00516	B_32_00861	B_33_01194	B_34_00892	B_35_00634	B_36_00961	B_38_01880	B_39_01725	B_4_00162	B_40_01549	B_41_00195	B_42_00150	B_43_00753	B_44_00183	B_45_00511	B_46_00678	B_48_00207	B_5_00162	B_50_00487	B_52_00865	B_53_01065	B_54_00118	B_55_00041	B_56_01044	B_57_00360	B_58_00189	B_59_01098	B_6_00148	B_60_01084	B_61_00701	B_62_00218	B_63_00860	B_64_00792	B_66_00807	B_67_00483	B_68_00695	B_69_00185	B_7_00112	B_70_00254	B_71_00607	B_72_00607	B_73_00941	B_74_00722	B_75_00314	B_76_00118	B_77_00530	B_78_00041	B_79_00532	B_8_00215	B_80_00621	B_81_00312	B_82_00185	B_83_01668	B_84_00896	B_9_00875	B_longum_subsp_infantis_ATCC15697_01999	B_longum_subsp_longum_JCM1217_00583	B_longum_subsp_suis_LMG21814_01246
ftsH		ATP-dependent zinc metalloprotease FtsH	78	78	1	32	4641				2081	2093	2092	B_1_01163	B_10_00895	B_11_01033	B_12_01272	B_13_01126	B_14_01219	B_15_00765	B_16_01062	B_17_01092	B_18_01172	B_19_02111	B_20_00204	B_21_00154	B_23_00222	B_24_00222	B_25_00159	B_26_00228	B_27_00598	B_29_00286	B_30_00154	B_31_00222	B_32_00227	B_33_00170	B_34_00721	B_35_00176	B_36_00679	B_38_01567	B_39_00699	B_4_01190	B_40_00371	B_41_01423	B_42_01012	B_43_01410	B_44_01046	B_45_01069	B_46_01071	B_48_01413	B_5_01132	B_50_00161	B_52_00276	B_53_00607	B_54_00698	B_55_01150	B_56_01136	B_57_01239	B_58_01206	B_59_01233	B_6_01031	B_60_01219	B_61_01183	B_62_01306	B_63_00157	B_64_00196	B_66_00276	B_67_00157	B_68_01155	B_69_01549	B_7_01173	B_70_00784	B_71_01403	B_72_01690	B_73_00771	B_74_01652	B_75_01502	B_76_01005	B_77_00175	B_78_01090	B_79_00177	B_8_00849	B_80_00176	B_81_01442	B_82_01334	B_83_00611	B_84_00520	B_9_00957	B_longum_subsp_infantis_ATCC15697_00563	B_longum_subsp_longum_JCM1217_01656	B_longum_subsp_suis_LMG21814_00058
group_7097		hypothetical protein	78	78	1	32	912				821	821	821	B_1_01039	B_10_01504	B_11_01639	B_12_01568	B_13_01657	B_14_01081	B_15_02345	B_16_01801	B_17_01414	B_18_00982	B_19_01450	B_20_00596	B_21_00949	B_23_00801	B_24_00802	B_25_00484	B_26_00806	B_27_01377	B_29_01357	B_30_00996	B_31_00932	B_32_00620	B_33_00555	B_34_01903	B_35_01519	B_36_01443	B_38_00321	B_39_00295	B_4_01027	B_40_00059	B_41_00439	B_42_00546	B_43_00203	B_44_00523	B_45_00755	B_46_00270	B_48_00536	B_5_00974	B_50_01372	B_52_01518	B_53_01734	B_54_00382	B_55_01613	B_56_00915	B_57_00059	B_58_01078	B_59_00260	B_6_00893	B_60_00260	B_61_00192	B_62_00601	B_63_00450	B_64_01498	B_66_01382	B_67_01177	B_68_01764	B_69_00514	B_7_00913	B_70_01773	B_71_00276	B_72_00219	B_73_00276	B_74_00300	B_75_00574	B_76_00692	B_77_01293	B_78_01398	B_79_01341	B_8_01872	B_80_01452	B_81_01258	B_82_01254	B_83_00475	B_84_01257	B_9_01807	B_longum_subsp_infantis_ATCC15697_01437	B_longum_subsp_longum_JCM1217_00909	B_longum_subsp_suis_LMG21814_00882
group_7098		hypothetical protein	78	78	1	32	4281				1058	1058	1058	B_1_01319	B_10_01138	B_11_01393	B_12_00131	B_13_01567	B_14_01319	B_15_01251	B_16_01408	B_17_01616	B_18_01640	B_19_01652	B_20_00062	B_21_00296	B_23_00080	B_24_00080	B_25_00301	B_26_00087	B_27_00741	B_29_00143	B_30_00296	B_31_00080	B_32_00085	B_33_00312	B_34_00578	B_35_00291	B_36_00565	B_38_01421	B_39_01468	B_4_01326	B_40_01507	B_41_01048	B_42_01404	B_43_00957	B_44_01142	B_45_01616	B_46_01295	B_48_01028	B_5_01267	B_50_00296	B_52_00141	B_53_00722	B_54_01641	B_55_01196	B_56_01353	B_57_01405	B_58_00386	B_59_01363	B_6_01131	B_60_01348	B_61_01314	B_62_01095	B_63_00292	B_64_00332	B_66_00141	B_67_00292	B_68_00904	B_69_01355	B_7_01012	B_70_00658	B_71_01056	B_72_00951	B_73_00633	B_74_01413	B_75_01628	B_76_01252	B_77_00289	B_78_01136	B_79_00301	B_8_01309	B_80_00291	B_81_01567	B_82_01459	B_83_01517	B_84_00380	B_9_01579	B_longum_subsp_infantis_ATCC15697_00705	B_longum_subsp_longum_JCM1217_01529	B_longum_subsp_suis_LMG21814_00170
pyk		Pyruvate kinase	78	78	1	32	3105				1442	1442	1442	B_1_00067	B_10_00305	B_11_00406	B_12_00792	B_13_00304	B_14_00078	B_15_01876	B_16_00313	B_17_00242	B_18_00562	B_19_01035	B_20_00767	B_21_01394	B_23_00632	B_24_00631	B_25_00787	B_26_00451	B_27_00889	B_29_01054	B_30_00508	B_31_00444	B_32_00789	B_33_01122	B_34_00821	B_35_00706	B_36_00889	B_38_02125	B_39_01653	B_4_00233	B_40_01621	B_41_00268	B_42_00077	B_43_00826	B_44_00256	B_45_00439	B_46_00605	B_48_00134	B_5_00233	B_50_00558	B_52_00794	B_53_01137	B_54_00046	B_55_00122	B_56_01116	B_57_00432	B_58_00117	B_59_01026	B_6_00077	B_60_01012	B_61_00628	B_62_00145	B_63_00789	B_64_00721	B_66_00736	B_67_00554	B_68_00768	B_69_00256	B_7_00041	B_70_00327	B_71_00679	B_72_00679	B_73_01013	B_74_00650	B_75_00242	B_76_00046	B_77_00458	B_78_00122	B_79_00460	B_8_00134	B_80_00694	B_81_00240	B_82_00256	B_83_01596	B_84_00968	B_9_00793	B_longum_subsp_infantis_ATCC15697_01855	B_longum_subsp_longum_JCM1217_00656	B_longum_subsp_suis_LMG21814_01396
murD_2		UDP-N-acetylmuramoylalanine--D-glutamate ligase	78	78	1	32	1903				1445	1445	1445	B_1_00330	B_10_02045	B_11_02000	B_12_02026	B_13_02112	B_14_00480	B_15_00547	B_16_02058	B_17_02141	B_18_02070	B_19_02160	B_20_01139	B_21_01294	B_23_01222	B_24_01219	B_25_01007	B_26_01309	B_27_01659	B_29_01545	B_30_01236	B_31_01063	B_32_01155	B_33_00970	B_34_01607	B_35_01706	B_36_01656	B_38_01760	B_39_00807	B_4_00331	B_40_00569	B_41_01243	B_42_01287	B_43_01130	B_44_01450	B_45_01447	B_46_00031	B_48_01122	B_5_00629	B_50_00893	B_52_01242	B_53_01772	B_54_01077	B_55_00492	B_56_00094	B_57_00288	B_58_00483	B_59_00031	B_6_01381	B_60_00031	B_61_01641	B_62_01666	B_63_01236	B_64_01027	B_66_01012	B_67_01031	B_68_00037	B_69_00777	B_7_00304	B_70_00526	B_71_01890	B_72_01895	B_73_01894	B_74_00031	B_75_00835	B_76_01421	B_77_01661	B_78_01983	B_79_01706	B_8_01948	B_80_01779	B_81_00995	B_82_00991	B_83_01227	B_84_00211	B_9_02046	B_longum_subsp_infantis_ATCC15697_00874	B_longum_subsp_longum_JCM1217_01347	B_longum_subsp_suis_LMG21814_00322
group_7101		hypothetical protein	78	78	1	32	4981				200	200	200	B_1_01550	B_10_00976	B_11_01096	B_12_00295	B_13_00801	B_14_01643	B_15_01043	B_16_01261	B_17_01140	B_18_01328	B_19_00061	B_20_00340	B_21_00018	B_23_00358	B_24_00359	B_25_00023	B_26_00364	B_27_00462	B_29_00424	B_30_00018	B_31_00358	B_32_00364	B_33_00034	B_34_01670	B_35_00033	B_36_00823	B_38_01924	B_39_00562	B_4_01557	B_40_00507	B_41_01286	B_42_01149	B_43_01273	B_44_00909	B_45_01206	B_46_01208	B_48_01276	B_5_01564	B_50_00017	B_52_00420	B_53_00464	B_54_00835	B_55_01012	B_56_00613	B_57_00903	B_58_01499	B_59_00895	B_6_01617	B_60_00756	B_61_01954	B_62_01825	B_63_00013	B_64_00052	B_66_00420	B_67_00013	B_68_00950	B_69_01662	B_7_01369	B_70_00819	B_71_01487	B_72_01485	B_73_01597	B_74_00990	B_75_01098	B_76_01142	B_77_00033	B_78_00796	B_79_00033	B_8_01155	B_80_00033	B_81_01304	B_82_01556	B_83_00747	B_84_00657	B_9_01263	B_longum_subsp_infantis_ATCC15697_02392	B_longum_subsp_longum_JCM1217_01797	B_longum_subsp_suis_LMG21814_00972
group_7102		hypothetical protein	78	78	1	32	1558				971	971	971	B_1_00454	B_10_02180	B_11_01854	B_12_00923	B_13_01945	B_14_00356	B_15_01074	B_16_01842	B_17_00581	B_18_02181	B_19_00459	B_20_01003	B_21_01158	B_23_01086	B_24_01083	B_25_01143	B_26_01445	B_27_01523	B_29_01681	B_30_01100	B_31_01199	B_32_01019	B_33_00834	B_34_01202	B_35_01233	B_36_01273	B_38_00468	B_39_00933	B_4_00455	B_40_00695	B_41_00348	B_42_00637	B_43_00346	B_44_00614	B_45_01321	B_46_00179	B_48_00627	B_5_01644	B_50_01968	B_52_02185	B_53_01386	B_54_00951	B_55_02102	B_56_00233	B_57_00149	B_58_00883	B_59_00170	B_6_01257	B_60_00170	B_61_00337	B_62_00746	B_63_02044	B_64_02043	B_66_02099	B_67_01468	B_68_01281	B_69_00606	B_7_00428	B_70_01037	B_71_00133	B_72_00362	B_73_00134	B_74_00158	B_75_00664	B_76_01547	B_77_01179	B_78_02116	B_79_01119	B_8_02148	B_80_01164	B_81_01166	B_82_01162	B_83_01353	B_84_00085	B_9_02168	B_longum_subsp_infantis_ATCC15697_01035	B_longum_subsp_longum_JCM1217_01217	B_longum_subsp_suis_LMG21814_01090
mgtA		Alpha-monoglucosyldiacylglycerol synthase	78	78	1	32	2866				1160	1160	1160	B_1_00182	B_10_00168	B_11_00269	B_12_00965	B_13_00167	B_14_00193	B_15_00411	B_16_00176	B_17_00530	B_18_00875	B_19_00405	B_20_00882	B_21_01509	B_23_00517	B_24_00516	B_25_00902	B_26_00566	B_27_01004	B_29_00939	B_30_00623	B_31_00559	B_32_00904	B_33_01237	B_34_00935	B_35_00588	B_36_01007	B_38_00840	B_39_01052	B_4_00118	B_40_01168	B_41_00150	B_42_00195	B_43_00708	B_44_00138	B_45_00555	B_46_00723	B_48_00252	B_5_00118	B_50_00445	B_52_00907	B_53_01019	B_54_00162	B_55_00431	B_56_01893	B_57_01844	B_58_00229	B_59_01854	B_6_00192	B_60_01889	B_61_00744	B_62_00261	B_63_00902	B_64_00834	B_66_00849	B_67_00441	B_68_00652	B_69_00141	B_7_00156	B_70_00211	B_71_00562	B_72_00562	B_73_00896	B_74_00767	B_75_00357	B_76_00162	B_77_00576	B_78_00422	B_79_00578	B_8_00270	B_80_00575	B_81_00356	B_82_00141	B_83_00814	B_84_00852	B_9_00072	B_longum_subsp_infantis_ATCC15697_02062	B_longum_subsp_longum_JCM1217_00528	B_longum_subsp_suis_LMG21814_01888
dagK_1		Diacylglycerol kinase	78	78	1	32	5112				1160	1181	1180	B_1_01216	B_10_01066	B_11_01186	B_12_00205	B_13_00891	B_14_01272	B_15_00951	B_16_01171	B_17_01226	B_18_01425	B_19_00158	B_20_00256	B_21_00102	B_23_00274	B_24_00275	B_25_00107	B_26_00280	B_27_00546	B_29_00339	B_30_00102	B_31_00274	B_32_00280	B_33_00118	B_34_00773	B_35_00123	B_36_00733	B_38_01619	B_39_00647	B_4_01137	B_40_00423	B_41_01371	B_42_01064	B_43_01358	B_44_00994	B_45_01121	B_46_01123	B_48_01361	B_5_01079	B_50_00109	B_52_00328	B_53_00554	B_54_00750	B_55_00919	B_56_00702	B_57_00992	B_58_01258	B_59_00806	B_6_01084	B_60_00845	B_61_01131	B_62_01254	B_63_00105	B_64_00144	B_66_00328	B_67_00105	B_68_01035	B_69_01496	B_7_01120	B_70_00905	B_71_01455	B_72_01742	B_73_00823	B_74_01704	B_75_01554	B_76_01057	B_77_00122	B_78_00889	B_79_00124	B_8_01065	B_80_00123	B_81_01390	B_82_01281	B_83_00663	B_84_00572	B_9_01173	B_longum_subsp_infantis_ATCC15697_02304	B_longum_subsp_longum_JCM1217_01712	B_longum_subsp_suis_LMG21814_00005
gltD		Glutamate synthase [NADPH] small chain	78	78	1	32	3484				1535	1538	1536	B_1_01856	B_10_01703	B_11_01819	B_12_01852	B_13_01753	B_14_01887	B_15_01577	B_16_01618	B_17_02181	B_18_01094	B_19_01337	B_20_00512	B_21_00865	B_23_00885	B_24_00886	B_25_00568	B_26_00890	B_27_01293	B_29_01273	B_30_00912	B_31_00848	B_32_00536	B_33_00639	B_34_01748	B_35_01432	B_36_01532	B_38_02194	B_39_00388	B_4_01901	B_40_00152	B_41_00531	B_42_00454	B_43_00110	B_44_00430	B_45_00851	B_46_00364	B_48_00444	B_5_01870	B_50_01725	B_52_01803	B_53_01646	B_54_00479	B_55_01394	B_56_01239	B_57_01335	B_58_01167	B_59_01248	B_6_01862	B_60_01315	B_61_00099	B_62_00508	B_63_01623	B_64_01757	B_66_01772	B_67_01802	B_68_01387	B_69_00426	B_7_01884	B_70_01380	B_71_00354	B_72_00141	B_73_00353	B_74_00377	B_75_00073	B_76_00789	B_77_01381	B_78_00325	B_79_01429	B_8_01692	B_80_01364	B_81_00070	B_82_00426	B_83_00383	B_84_01161	B_9_01687	B_longum_subsp_infantis_ATCC15697_01563	B_longum_subsp_longum_JCM1217_00819	B_longum_subsp_suis_LMG21814_01571
priA		putative primosomal protein N'	78	78	1	32	4300				2312	2312	2312	B_1_01336	B_10_01115	B_11_01236	B_12_00155	B_13_00941	B_14_01302	B_15_00900	B_16_01122	B_17_01271	B_18_02230	B_19_00201	B_20_00079	B_21_00279	B_23_00097	B_24_00097	B_25_00284	B_26_00104	B_27_00724	B_29_00160	B_30_00279	B_31_00097	B_32_00102	B_33_00295	B_34_00595	B_35_00274	B_36_00582	B_38_01439	B_39_01451	B_4_01343	B_40_01524	B_41_01065	B_42_01421	B_43_00940	B_44_01125	B_45_01633	B_46_01278	B_48_01045	B_5_01284	B_50_00279	B_52_00158	B_53_00705	B_54_01658	B_55_00878	B_56_01336	B_57_01422	B_58_00402	B_59_01346	B_6_01114	B_60_01331	B_61_01297	B_62_01078	B_63_00275	B_64_00315	B_66_00158	B_67_00275	B_68_00921	B_69_01339	B_7_00995	B_70_00675	B_71_01039	B_72_00968	B_73_00650	B_74_01396	B_75_01644	B_76_01235	B_77_00272	B_78_00930	B_79_00284	B_8_01015	B_80_00274	B_81_01551	B_82_01443	B_83_01534	B_84_00397	B_9_01123	B_longum_subsp_infantis_ATCC15697_02251	B_longum_subsp_longum_JCM1217_01547	B_longum_subsp_suis_LMG21814_00154
group_7107		hypothetical protein	78	78	1	32	4278				1079	1079	1079	B_1_01316	B_10_01141	B_11_01390	B_12_00128	B_13_01564	B_14_01322	B_15_01254	B_16_01405	B_17_01613	B_18_01643	B_19_01649	B_20_00059	B_21_00299	B_23_00077	B_24_00077	B_25_00304	B_26_00084	B_27_00744	B_29_00140	B_30_00299	B_31_00077	B_32_00082	B_33_00315	B_34_00575	B_35_00294	B_36_00562	B_38_01418	B_39_01471	B_4_01323	B_40_01504	B_41_01045	B_42_01401	B_43_00960	B_44_01145	B_45_01613	B_46_01298	B_48_01025	B_5_01264	B_50_00299	B_52_00138	B_53_00725	B_54_01638	B_55_01199	B_56_01356	B_57_01402	B_58_00383	B_59_01366	B_6_01134	B_60_01351	B_61_01317	B_62_01098	B_63_00295	B_64_00335	B_66_00138	B_67_00295	B_68_00901	B_69_01358	B_7_01015	B_70_00655	B_71_01059	B_72_00948	B_73_00630	B_74_01416	B_75_01625	B_76_01255	B_77_00292	B_78_01139	B_79_00304	B_8_01306	B_80_00294	B_81_01570	B_82_01462	B_83_01514	B_84_00377	B_9_01576	B_longum_subsp_infantis_ATCC15697_00708	B_longum_subsp_longum_JCM1217_01526	B_longum_subsp_suis_LMG21814_00173
bpoC		Putative non-heme bromoperoxidase BpoC	78	78	1	32	2660				857	857	857	B_1_01745	B_10_00017	B_11_00118	B_12_01116	B_13_00016	B_14_01773	B_15_00258	B_16_00025	B_17_00382	B_18_00727	B_19_00257	B_20_01590	B_21_01757	B_23_00390	B_24_00389	B_25_01690	B_26_00693	B_27_01131	B_29_00812	B_30_00750	B_31_00686	B_32_01677	B_33_01823	B_34_01097	B_35_00449	B_36_01146	B_38_02075	B_39_01188	B_4_01728	B_40_01032	B_41_00025	B_42_00320	B_43_01605	B_44_00013	B_45_00691	B_46_01399	B_48_01499	B_5_01763	B_50_01202	B_52_01373	B_53_00880	B_54_00299	B_55_00275	B_56_00830	B_57_01120	B_58_00642	B_59_00987	B_6_01763	B_60_00973	B_61_00877	B_62_00394	B_63_01379	B_64_01328	B_66_01143	B_67_01445	B_68_00523	B_69_00017	B_7_01773	B_70_00084	B_71_01621	B_72_01761	B_73_01642	B_74_00893	B_75_00482	B_76_00299	B_77_00715	B_78_00572	B_79_00717	B_8_00421	B_80_00436	B_81_00481	B_82_00017	B_83_00950	B_84_00715	B_9_00223	B_longum_subsp_infantis_ATCC15697_02200	B_longum_subsp_longum_JCM1217_00404	B_longum_subsp_suis_LMG21814_00711
group_7109		D,L-glycerol 3-phosphate phosphatase	78	78	1	32	2979				1040	1040	1040	B_1_00126	B_10_00235	B_11_00336	B_12_00861	B_13_00234	B_14_00137	B_15_02010	B_16_00243	B_17_00312	B_18_00632	B_19_01105	B_20_00827	B_21_01454	B_23_00572	B_24_00571	B_25_00847	B_26_00511	B_27_00949	B_29_00994	B_30_00568	B_31_00504	B_32_00849	B_33_01182	B_34_00880	B_35_00646	B_36_00949	B_38_01892	B_39_01713	B_4_00174	B_40_01561	B_41_00207	B_42_00138	B_43_00765	B_44_00195	B_45_00499	B_46_00666	B_48_00195	B_5_00174	B_50_00499	B_52_00853	B_53_01077	B_54_00106	B_55_00053	B_56_01056	B_57_00372	B_58_00177	B_59_01086	B_6_00136	B_60_01072	B_61_00689	B_62_00206	B_63_00848	B_64_00780	B_66_00795	B_67_00495	B_68_00708	B_69_00197	B_7_00100	B_70_00267	B_71_00619	B_72_00619	B_73_00953	B_74_00710	B_75_00302	B_76_00106	B_77_00518	B_78_00053	B_79_00520	B_8_00203	B_80_00633	B_81_00300	B_82_00197	B_83_01656	B_84_00908	B_9_00863	B_longum_subsp_infantis_ATCC15697_01987	B_longum_subsp_longum_JCM1217_00596	B_longum_subsp_suis_LMG21814_01258
fucO		Lactaldehyde reductase	78	78	1	32	4651				1151	1151	1151	B_1_01172	B_10_00904	B_11_01042	B_12_01281	B_13_01117	B_14_01228	B_15_00756	B_16_01071	B_17_01101	B_18_01163	B_19_02120	B_20_00213	B_21_00145	B_23_00231	B_24_00231	B_25_00150	B_26_00237	B_27_00589	B_29_00295	B_30_00145	B_31_00231	B_32_00236	B_33_00161	B_34_00730	B_35_00167	B_36_00688	B_38_01576	B_39_00690	B_4_01181	B_40_00380	B_41_01414	B_42_01021	B_43_01401	B_44_01037	B_45_01078	B_46_01080	B_48_01404	B_5_01123	B_50_00152	B_52_00285	B_53_00598	B_54_00707	B_55_01159	B_56_00746	B_57_01036	B_58_01215	B_59_00762	B_6_01040	B_60_00889	B_61_01174	B_62_01297	B_63_00148	B_64_00187	B_66_00285	B_67_00148	B_68_01164	B_69_01540	B_7_01164	B_70_00793	B_71_01412	B_72_01699	B_73_00780	B_74_01661	B_75_01511	B_76_01014	B_77_00166	B_78_01099	B_79_00168	B_8_00840	B_80_00167	B_81_01433	B_82_01325	B_83_00620	B_84_00529	B_9_00948	B_longum_subsp_infantis_ATCC15697_00554	B_longum_subsp_longum_JCM1217_01665	B_longum_subsp_suis_LMG21814_00049
glgX_2		Glycogen operon protein GlgX	78	78	1	32	3162				2120	2141	2127	B_1_00679	B_10_00311	B_11_00412	B_12_00786	B_13_00310	B_14_00735	B_15_01464	B_16_00319	B_17_00236	B_18_00556	B_19_01029	B_20_01911	B_21_01956	B_23_01874	B_24_01964	B_25_01941	B_26_01893	B_27_01939	B_29_01933	B_30_01901	B_31_01894	B_32_01935	B_33_01946	B_34_00814	B_35_00713	B_36_00882	B_38_02118	B_39_01646	B_4_00681	B_40_01628	B_41_01501	B_42_01678	B_43_01515	B_44_01268	B_45_00432	B_46_00501	B_48_00030	B_5_00901	B_50_00655	B_52_00697	B_53_01144	B_54_00039	B_55_00128	B_56_01420	B_57_00543	B_58_00110	B_59_01673	B_6_00547	B_60_01416	B_61_00524	B_62_00041	B_63_00692	B_64_00624	B_66_00639	B_67_00651	B_68_00775	B_69_00263	B_7_00658	B_70_00334	B_71_01786	B_72_00780	B_73_01114	B_74_00549	B_75_00235	B_76_00039	B_77_00451	B_78_00128	B_79_00453	B_8_00128	B_80_00701	B_81_00233	B_82_00263	B_83_01589	B_84_00975	B_9_00787	B_longum_subsp_infantis_ATCC15697_01849	B_longum_subsp_longum_JCM1217_00663	B_longum_subsp_suis_LMG21814_01403
group_7112		GTP cyclohydrolase 1 type 2	78	78	1	32	3160				920	920	920	B_1_00677	B_10_00309	B_11_00410	B_12_00788	B_13_00308	B_14_00733	B_15_01466	B_16_00317	B_17_00238	B_18_00558	B_19_01031	B_20_01909	B_21_01958	B_23_01872	B_24_01966	B_25_01943	B_26_01895	B_27_01937	B_29_01935	B_30_01899	B_31_01896	B_32_01937	B_33_01944	B_34_00816	B_35_00711	B_36_00884	B_38_02120	B_39_01648	B_4_00679	B_40_01626	B_41_01499	B_42_01680	B_43_01517	B_44_01270	B_45_00434	B_46_00503	B_48_00032	B_5_00903	B_50_00653	B_52_00699	B_53_01142	B_54_00041	B_55_00126	B_56_01422	B_57_00541	B_58_00112	B_59_01671	B_6_00545	B_60_01418	B_61_00526	B_62_00043	B_63_00694	B_64_00626	B_66_00641	B_67_00649	B_68_00773	B_69_00261	B_7_00656	B_70_00332	B_71_01784	B_72_00778	B_73_01112	B_74_00551	B_75_00237	B_76_00041	B_77_00453	B_78_00126	B_79_00455	B_8_00130	B_80_00699	B_81_00235	B_82_00261	B_83_01591	B_84_00973	B_9_00789	B_longum_subsp_infantis_ATCC15697_01851	B_longum_subsp_longum_JCM1217_00661	B_longum_subsp_suis_LMG21814_01401
zwf2		Glucose-6-phosphate 1-dehydrogenase 2	78	78	1	32	6781				1538	1538	1538	B_1_00642	B_10_00726	B_11_00604	B_12_00372	B_13_00466	B_14_00589	B_15_02141	B_16_00634	B_17_00730	B_18_00135	B_19_00608	B_20_01253	B_21_00459	B_23_01336	B_24_01535	B_25_01250	B_26_01094	B_27_00223	B_29_00577	B_30_01351	B_31_01365	B_32_01277	B_33_01365	B_34_00242	B_35_00882	B_36_00273	B_38_00077	B_39_01351	B_4_00644	B_40_00869	B_41_00650	B_42_00912	B_43_00623	B_44_00638	B_45_00139	B_46_00802	B_48_00881	B_5_00444	B_50_01488	B_52_01576	B_53_00158	B_54_01246	B_55_01880	B_56_00587	B_57_00564	B_58_01067	B_59_00558	B_6_00401	B_60_00569	B_61_00914	B_62_01043	B_63_01476	B_64_01567	B_66_01524	B_67_01606	B_68_00382	B_69_01044	B_7_00512	B_70_01116	B_71_00844	B_72_01177	B_73_01235	B_74_01297	B_75_01013	B_76_00550	B_77_00928	B_78_01699	B_79_00930	B_8_00725	B_80_00921	B_81_00728	B_82_00733	B_83_01058	B_84_01454	B_9_00631	B_longum_subsp_infantis_ATCC15697_00215	B_longum_subsp_longum_JCM1217_00201	B_longum_subsp_suis_LMG21814_00583
regX3		Sensory transduction protein regX3	78	78	1	32	5636				770	770	770	B_1_00533	B_10_01365	B_11_01463	B_12_01429	B_13_01375	B_14_00698	B_15_01747	B_16_00507	B_17_00853	B_18_00260	B_19_00733	B_20_01390	B_21_00636	B_23_01456	B_24_01372	B_25_01433	B_26_01570	B_27_00080	B_29_00720	B_30_01508	B_31_01629	B_32_01427	B_33_01548	B_34_00360	B_35_00995	B_36_00160	B_38_00213	B_39_01761	B_4_00535	B_40_01816	B_41_00814	B_42_00746	B_43_00457	B_44_00802	B_45_01727	B_46_00966	B_48_00717	B_5_00335	B_50_01019	B_52_01179	B_53_00271	B_54_01815	B_55_00602	B_56_01591	B_57_01595	B_58_01353	B_59_01497	B_6_00510	B_60_01587	B_61_01023	B_62_00934	B_63_01068	B_64_01146	B_66_01230	B_67_01333	B_68_00339	B_69_01154	B_7_00621	B_70_01160	B_71_00996	B_72_01329	B_73_01387	B_74_01145	B_75_01338	B_76_00380	B_77_00815	B_78_00718	B_79_00817	B_8_01417	B_80_00808	B_81_00592	B_82_00869	B_83_01724	B_84_01783	B_9_01388	B_longum_subsp_infantis_ATCC15697_00372	B_longum_subsp_longum_JCM1217_00310	B_longum_subsp_suis_LMG21814_00471
sepF		Cell division protein SepF	78	78	1	32	4120				479	479	479	B_1_01729	B_10_01254	B_11_01276	B_12_00015	B_13_01449	B_14_01469	B_15_01369	B_16_01291	B_17_01503	B_18_01752	B_19_01539	B_20_01785	B_21_01061	B_23_01770	B_24_01923	B_25_01853	B_26_01805	B_27_01701	B_29_00012	B_30_00427	B_31_01296	B_32_01805	B_33_00443	B_34_00451	B_35_00415	B_36_00441	B_38_01364	B_39_01596	B_4_01840	B_40_01379	B_41_00916	B_42_01809	B_43_01088	B_44_01502	B_45_01489	B_46_01733	B_48_00897	B_5_01460	B_50_00425	B_52_00012	B_53_00846	B_54_01514	B_55_01309	B_56_01664	B_57_01583	B_58_00263	B_59_01570	B_6_01502	B_60_01599	B_61_01439	B_62_01220	B_63_00421	B_64_00461	B_66_00012	B_67_00421	B_68_01896	B_69_01480	B_7_01790	B_70_01906	B_71_01183	B_72_00824	B_73_00505	B_74_01540	B_75_01235	B_76_01379	B_77_00413	B_78_01250	B_79_00415	B_8_01193	B_80_00393	B_81_01720	B_82_01691	B_83_01390	B_84_00253	B_9_01462	B_longum_subsp_infantis_ATCC15697_00819	B_longum_subsp_longum_JCM1217_01400	B_longum_subsp_suis_LMG21814_01750
trpB		Tryptophan synthase beta chain	78	78	1	32	903				2087	2087	2087	B_1_01048	B_10_01495	B_11_01630	B_12_01559	B_13_01648	B_14_01072	B_15_02354	B_16_01810	B_17_01405	B_18_00991	B_19_01441	B_20_00587	B_21_00940	B_23_00810	B_24_00811	B_25_00493	B_26_00815	B_27_01368	B_29_01348	B_30_00987	B_31_00923	B_32_00611	B_33_00564	B_34_01894	B_35_01510	B_36_01452	B_38_00312	B_39_00304	B_4_01018	B_40_00068	B_41_00448	B_42_00537	B_43_00194	B_44_00514	B_45_00764	B_46_00279	B_48_00527	B_5_00965	B_50_01381	B_52_01527	B_53_01725	B_54_00391	B_55_01604	B_56_00906	B_57_00050	B_58_01087	B_59_00269	B_6_00884	B_60_00269	B_61_00183	B_62_00592	B_63_00441	B_64_01507	B_66_01373	B_67_01186	B_68_01755	B_69_00505	B_7_00922	B_70_01764	B_71_00285	B_72_00210	B_73_00285	B_74_00309	B_75_00565	B_76_00701	B_77_01302	B_78_01389	B_79_01350	B_8_01881	B_80_01443	B_81_01267	B_82_01263	B_83_00466	B_84_01248	B_9_01798	B_longum_subsp_infantis_ATCC15697_01446	B_longum_subsp_longum_JCM1217_00900	B_longum_subsp_suis_LMG21814_00891
lacR_2		Lactose phosphotransferase system repressor	78	78	1	32	2673				713	725	716	B_1_01756	B_10_00028	B_11_00129	B_12_01105	B_13_00027	B_14_01784	B_15_00269	B_16_00036	B_17_00393	B_18_00738	B_19_00268	B_20_01601	B_21_01768	B_23_00401	B_24_00400	B_25_01701	B_26_00682	B_27_01120	B_29_00823	B_30_00739	B_31_00675	B_32_01688	B_33_01834	B_34_01086	B_35_00460	B_36_01135	B_38_02086	B_39_01177	B_4_01739	B_40_01043	B_41_00036	B_42_00309	B_43_01594	B_44_00024	B_45_00680	B_46_01410	B_48_01488	B_5_01774	B_50_01213	B_52_01384	B_53_00891	B_54_00288	B_55_00288	B_56_00819	B_57_01109	B_58_00653	B_59_00976	B_6_01774	B_60_00962	B_61_00866	B_62_00383	B_63_01368	B_64_01339	B_66_01154	B_67_01434	B_68_00534	B_69_00028	B_7_01762	B_70_00095	B_71_01610	B_72_01772	B_73_01653	B_74_00882	B_75_00471	B_76_00288	B_77_00704	B_78_00559	B_79_00706	B_8_00410	B_80_00447	B_81_00470	B_82_00028	B_83_00939	B_84_00726	B_9_00212	B_longum_subsp_infantis_ATCC15697_02189	B_longum_subsp_longum_JCM1217_00415	B_longum_subsp_suis_LMG21814_00722
glgB		1,4-alpha-glucan branching enzyme GlgB	78	78	1	32	3094				2252	2252	2252	B_1_00078	B_10_00289	B_11_00390	B_12_00808	B_13_00288	B_14_00089	B_15_01891	B_16_00297	B_17_00259	B_18_00579	B_19_01052	B_20_00778	B_21_01405	B_23_00621	B_24_00620	B_25_00798	B_26_00462	B_27_00900	B_29_01043	B_30_00519	B_31_00455	B_32_00800	B_33_01133	B_34_00832	B_35_00695	B_36_00900	B_38_02136	B_39_01664	B_4_00222	B_40_01610	B_41_00257	B_42_00088	B_43_00815	B_44_00245	B_45_00450	B_46_00616	B_48_00145	B_5_00222	B_50_00547	B_52_00805	B_53_01126	B_54_00057	B_55_00105	B_56_01105	B_57_00421	B_58_00128	B_59_01037	B_6_00088	B_60_01023	B_61_00639	B_62_00156	B_63_00800	B_64_00732	B_66_00747	B_67_00543	B_68_00757	B_69_00245	B_7_00052	B_70_00316	B_71_00668	B_72_00668	B_73_01002	B_74_00661	B_75_00254	B_76_00057	B_77_00469	B_78_00105	B_79_00471	B_8_00150	B_80_00682	B_81_00252	B_82_00245	B_83_01607	B_84_00957	B_9_00809	B_longum_subsp_infantis_ATCC15697_01871	B_longum_subsp_longum_JCM1217_00645	B_longum_subsp_suis_LMG21814_01382
lgt		Prolipoprotein diacylglyceryl transferase	78	78	1	32	905				947	947	947	B_1_01046	B_10_01497	B_11_01632	B_12_01561	B_13_01650	B_14_01074	B_15_02352	B_16_01808	B_17_01407	B_18_00989	B_19_01443	B_20_00589	B_21_00942	B_23_00808	B_24_00809	B_25_00491	B_26_00813	B_27_01370	B_29_01350	B_30_00989	B_31_00925	B_32_00613	B_33_00562	B_34_01896	B_35_01512	B_36_01450	B_38_00314	B_39_00302	B_4_01020	B_40_00066	B_41_00446	B_42_00539	B_43_00196	B_44_00516	B_45_00762	B_46_00277	B_48_00529	B_5_00967	B_50_01379	B_52_01525	B_53_01727	B_54_00389	B_55_01606	B_56_00908	B_57_00052	B_58_01085	B_59_00267	B_6_00886	B_60_00267	B_61_00185	B_62_00594	B_63_00443	B_64_01505	B_66_01375	B_67_01184	B_68_01757	B_69_00507	B_7_00920	B_70_01766	B_71_00283	B_72_00212	B_73_00283	B_74_00307	B_75_00567	B_76_00699	B_77_01300	B_78_01391	B_79_01348	B_8_01879	B_80_01445	B_81_01265	B_82_01261	B_83_00468	B_84_01250	B_9_01800	B_longum_subsp_infantis_ATCC15697_01444	B_longum_subsp_longum_JCM1217_00902	B_longum_subsp_suis_LMG21814_00889
pyrD_2		Dihydroorotate dehydrogenase B (NAD( )), catalytic subunit	78	78	1	32	3417				971	971	971	B_1_01088	B_10_01447	B_11_01582	B_12_01511	B_13_01600	B_14_01032	B_15_01533	B_16_01983	B_17_01365	B_18_01031	B_19_01401	B_20_00546	B_21_00899	B_23_00851	B_24_00852	B_25_00534	B_26_00856	B_27_01327	B_29_01307	B_30_00946	B_31_00882	B_32_00570	B_33_00605	B_34_01786	B_35_01464	B_36_01500	B_38_02051	B_39_00355	B_4_00978	B_40_00119	B_41_00497	B_42_00488	B_43_00144	B_44_00464	B_45_00814	B_46_00330	B_48_00478	B_5_00925	B_50_02163	B_52_02145	B_53_01678	B_54_00442	B_55_01357	B_56_01898	B_57_01914	B_58_01132	B_59_01924	B_6_00844	B_60_01916	B_61_00134	B_62_00543	B_63_02139	B_64_02141	B_66_01969	B_67_02146	B_68_01821	B_69_00460	B_7_00962	B_70_01849	B_71_00321	B_72_00174	B_73_00320	B_74_00344	B_75_00039	B_76_00752	B_77_01349	B_78_00363	B_79_01397	B_8_02048	B_80_01396	B_81_00036	B_82_00460	B_83_00416	B_84_01198	B_9_01927	B_longum_subsp_infantis_ATCC15697_01525	B_longum_subsp_longum_JCM1217_00858	B_longum_subsp_suis_LMG21814_00930
group_7121		Aspartate aminotransferase	78	78	1	32	5993				1205	1220	1206	B_1_00949	B_10_01926	B_11_02081	B_12_01924	B_13_01972	B_14_00897	B_15_00586	B_16_01637	B_17_01871	B_18_01879	B_19_01302	B_20_01896	B_21_01921	B_23_01823	B_24_01827	B_25_01870	B_26_01822	B_27_01896	B_29_01898	B_30_01772	B_31_01823	B_32_01858	B_33_01006	B_34_01812	B_35_01851	B_36_01794	B_38_00693	B_39_01837	B_4_00951	B_40_01896	B_41_01872	B_42_01635	B_43_01447	B_44_01199	B_45_01839	B_46_01836	B_48_01683	B_5_00592	B_50_00929	B_52_00921	B_53_01807	B_54_01848	B_55_02045	B_56_00058	B_57_01674	B_58_00519	B_59_01685	B_6_00817	B_60_01727	B_61_02011	B_62_01941	B_63_01030	B_64_00848	B_66_00863	B_67_00795	B_68_01694	B_69_01790	B_7_01486	B_70_01472	B_71_01200	B_72_01335	B_73_01393	B_74_01023	B_75_00550	B_76_01824	B_77_01799	B_78_02061	B_79_01802	B_8_01588	B_80_01465	B_81_01824	B_82_01819	B_83_01757	B_84_01933	B_9_01706	B_longum_subsp_infantis_ATCC15697_02432	B_longum_subsp_longum_JCM1217_01834	B_longum_subsp_suis_LMG21814_01591
ytrF_2		ABC transporter permease YtrF	78	78	1	32	6791				1223	1223	1223	B_1_00652	B_10_00716	B_11_00614	B_12_00382	B_13_00476	B_14_00579	B_15_02131	B_16_00644	B_17_00720	B_18_00125	B_19_00598	B_20_01243	B_21_00449	B_23_01326	B_24_01525	B_25_01260	B_26_01104	B_27_00233	B_29_00567	B_30_01341	B_31_01375	B_32_01287	B_33_01375	B_34_00232	B_35_00872	B_36_00283	B_38_00067	B_39_01361	B_4_00654	B_40_00859	B_41_01575	B_42_01470	B_43_01623	B_44_01584	B_45_00149	B_46_01523	B_48_01659	B_5_00454	B_50_01478	B_52_01566	B_53_00148	B_54_01256	B_55_01870	B_56_00597	B_57_00554	B_58_01057	B_59_00548	B_6_00391	B_60_00559	B_61_00904	B_62_01053	B_63_01486	B_64_01577	B_66_01534	B_67_01616	B_68_00372	B_69_01034	B_7_00502	B_70_01126	B_71_00834	B_72_01167	B_73_01225	B_74_01307	B_75_01003	B_76_00560	B_77_00938	B_78_01709	B_79_00940	B_8_00715	B_80_00931	B_81_00738	B_82_00723	B_83_01048	B_84_01464	B_9_00621	B_longum_subsp_infantis_ATCC15697_00205	B_longum_subsp_longum_JCM1217_00191	B_longum_subsp_suis_LMG21814_00593
thiD		Hydroxymethylpyrimidine/phosphomethylpyrimidine kinase	78	78	1	32	4127				818	818	818	B_1_01722	B_10_01247	B_11_01283	B_12_00022	B_13_01456	B_14_01476	B_15_01362	B_16_01298	B_17_01510	B_18_01745	B_19_01546	B_20_01778	B_21_01068	B_23_01777	B_24_01916	B_25_01846	B_26_01798	B_27_01708	B_29_00019	B_30_00420	B_31_01289	B_32_01812	B_33_00436	B_34_00458	B_35_00408	B_36_00448	B_38_01357	B_39_01589	B_4_01833	B_40_01386	B_41_00923	B_42_01802	B_43_01081	B_44_01509	B_45_01496	B_46_01726	B_48_00904	B_5_01467	B_50_00418	B_52_00019	B_53_00839	B_54_01521	B_55_01302	B_56_01657	B_57_01576	B_58_00270	B_59_01563	B_6_01495	B_60_01606	B_61_01432	B_62_01213	B_63_00414	B_64_00454	B_66_00019	B_67_00414	B_68_01889	B_69_01473	B_7_02002	B_70_01899	B_71_01176	B_72_00831	B_73_00512	B_74_01533	B_75_01228	B_76_01372	B_77_00406	B_78_01243	B_79_00408	B_8_01200	B_80_00386	B_81_01727	B_82_01684	B_83_01397	B_84_00260	B_9_01469	B_longum_subsp_infantis_ATCC15697_00812	B_longum_subsp_longum_JCM1217_01407	B_longum_subsp_suis_LMG21814_01682
mfd		Transcription-repair-coupling factor	78	78	1	32	3012				3563	3584	3583	B_1_00103	B_10_00264	B_11_00365	B_12_00833	B_13_00263	B_14_00114	B_15_01985	B_16_00272	B_17_00284	B_18_00604	B_19_01077	B_20_00804	B_21_01431	B_23_00595	B_24_00594	B_25_00824	B_26_00488	B_27_00926	B_29_01017	B_30_00545	B_31_00481	B_32_00826	B_33_01159	B_34_00857	B_35_00669	B_36_00926	B_38_02274	B_39_01690	B_4_00197	B_40_01584	B_41_00230	B_42_00115	B_43_00788	B_44_00218	B_45_00476	B_46_00643	B_48_00172	B_5_00197	B_50_00522	B_52_00830	B_53_01100	B_54_00083	B_55_00080	B_56_01080	B_57_00396	B_58_00154	B_59_01062	B_6_00113	B_60_01048	B_61_00665	B_62_00182	B_63_00825	B_64_00757	B_66_00772	B_67_00518	B_68_00731	B_69_00220	B_7_00077	B_70_00290	B_71_00642	B_72_00642	B_73_00976	B_74_00687	B_75_00279	B_76_00083	B_77_00495	B_78_00080	B_79_00497	B_8_00175	B_80_00656	B_81_00277	B_82_00220	B_83_01633	B_84_00931	B_9_00834	B_longum_subsp_infantis_ATCC15697_01959	B_longum_subsp_longum_JCM1217_00619	B_longum_subsp_suis_LMG21814_01285
dps		DNA protection during starvation protein	78	78	1	32	239				479	479	479	B_1_01397	B_10_00528	B_11_00802	B_12_00570	B_13_00664	B_14_01454	B_15_00090	B_16_00832	B_17_01845	B_18_01773	B_19_02005	B_20_01540	B_21_01593	B_23_01621	B_24_01603	B_25_01527	B_26_01265	B_27_00393	B_29_00536	B_30_01675	B_31_01536	B_32_01594	B_33_01722	B_34_00085	B_35_01880	B_36_01874	B_38_01696	B_39_00080	B_4_01356	B_40_01283	B_41_01562	B_42_01847	B_43_01953	B_44_01906	B_45_00311	B_46_01872	B_48_01920	B_5_01401	B_50_02051	B_52_02078	B_53_01877	B_54_01421	B_55_00826	B_56_00251	B_57_01503	B_58_01421	B_59_00478	B_6_00362	B_60_00480	B_61_01598	B_62_01419	B_63_01972	B_64_00004	B_66_02148	B_67_02106	B_68_01914	B_69_00892	B_7_01699	B_70_01924	B_71_01705	B_72_01019	B_73_01766	B_74_01780	B_75_01670	B_76_01662	B_77_01880	B_78_00610	B_79_01863	B_8_00527	B_80_01666	B_81_00880	B_82_00581	B_83_00080	B_84_01560	B_9_00433	B_longum_subsp_infantis_ATCC15697_00031	B_longum_subsp_longum_JCM1217_00026	B_longum_subsp_suis_LMG21814_01142
hpt		Hypoxanthine-guanine phosphoribosyltransferase	78	78	1	32	4642				563	572	564	B_1_01164	B_10_00896	B_11_01034	B_12_01273	B_13_01125	B_14_01220	B_15_00764	B_16_01063	B_17_01093	B_18_01171	B_19_02112	B_20_00205	B_21_00153	B_23_00223	B_24_00223	B_25_00158	B_26_00229	B_27_00597	B_29_00287	B_30_00153	B_31_00223	B_32_00228	B_33_00169	B_34_00722	B_35_00175	B_36_00680	B_38_01568	B_39_00698	B_4_01189	B_40_00372	B_41_01422	B_42_01013	B_43_01409	B_44_01045	B_45_01070	B_46_01072	B_48_01412	B_5_01131	B_50_00160	B_52_00277	B_53_00606	B_54_00699	B_55_01151	B_56_01135	B_57_01240	B_58_01207	B_59_01234	B_6_01032	B_60_01220	B_61_01182	B_62_01305	B_63_00156	B_64_00195	B_66_00277	B_67_00156	B_68_01156	B_69_01548	B_7_01172	B_70_00785	B_71_01404	B_72_01691	B_73_00772	B_74_01653	B_75_01503	B_76_01006	B_77_00174	B_78_01091	B_79_00176	B_8_00848	B_80_00175	B_81_01441	B_82_01333	B_83_00612	B_84_00521	B_9_00956	B_longum_subsp_infantis_ATCC15697_00562	B_longum_subsp_longum_JCM1217_01657	B_longum_subsp_suis_LMG21814_00057
ppaX		Pyrophosphatase PpaX	78	78	1	32	4301				704	704	704	B_1_01337	B_10_01114	B_11_01235	B_12_00156	B_13_00940	B_14_01301	B_15_00901	B_16_01123	B_17_01270	B_18_02229	B_19_00200	B_20_00080	B_21_00278	B_23_00098	B_24_00098	B_25_00283	B_26_00105	B_27_00723	B_29_00161	B_30_00278	B_31_00098	B_32_00103	B_33_00294	B_34_00596	B_35_00273	B_36_00583	B_38_01440	B_39_01450	B_4_01344	B_40_01525	B_41_01066	B_42_01422	B_43_00939	B_44_01124	B_45_01634	B_46_01277	B_48_01046	B_5_01285	B_50_00278	B_52_00159	B_53_00704	B_54_01659	B_55_00879	B_56_01335	B_57_01423	B_58_00403	B_59_01345	B_6_01113	B_60_01330	B_61_01296	B_62_01077	B_63_00274	B_64_00314	B_66_00159	B_67_00274	B_68_00922	B_69_01338	B_7_00994	B_70_00676	B_71_01038	B_72_00969	B_73_00651	B_74_01395	B_75_01645	B_76_01234	B_77_00271	B_78_00929	B_79_00283	B_8_01016	B_80_00273	B_81_01550	B_82_01442	B_83_01535	B_84_00398	B_9_01124	B_longum_subsp_infantis_ATCC15697_02252	B_longum_subsp_longum_JCM1217_01548	B_longum_subsp_suis_LMG21814_00153
hisD		Histidinol dehydrogenase	78	78	1	32	1868				1382	1382	1382	B_1_00303	B_10_02014	B_11_02031	B_12_02057	B_13_02143	B_14_00507	B_15_00578	B_16_02089	B_17_02172	B_18_02039	B_19_02191	B_20_01166	B_21_01321	B_23_01249	B_24_01246	B_25_00980	B_26_01282	B_27_01686	B_29_01518	B_30_01263	B_31_01036	B_32_01182	B_33_00997	B_34_01580	B_35_01679	B_36_01683	B_38_01787	B_39_00780	B_4_00304	B_40_00542	B_41_01270	B_42_01314	B_43_01103	B_44_01423	B_45_01474	B_46_00004	B_48_01095	B_5_00602	B_50_00920	B_52_01215	B_53_01745	B_54_01104	B_55_00461	B_56_00067	B_57_00315	B_58_00510	B_59_00004	B_6_01408	B_60_00004	B_61_01614	B_62_01693	B_63_01209	B_64_01000	B_66_00985	B_67_01058	B_68_00010	B_69_00804	B_7_00277	B_70_00553	B_71_01863	B_72_01868	B_73_01867	B_74_00004	B_75_00862	B_76_01394	B_77_01688	B_78_02014	B_79_01733	B_8_01979	B_80_01806	B_81_00968	B_82_00964	B_83_01200	B_84_00238	B_9_02077	B_longum_subsp_infantis_ATCC15697_00843	B_longum_subsp_longum_JCM1217_01375	B_longum_subsp_suis_LMG21814_00349
dut		Deoxyuridine 5'-triphosphate nucleotidohydrolase	78	78	1	32	2083				476	476	476	B_1_00440	B_10_01619	B_11_00071	B_12_01685	B_13_01037	B_14_00370	B_15_00427	B_16_01489	B_17_01637	B_18_01523	B_19_01679	B_20_01019	B_21_01174	B_23_01102	B_24_01099	B_25_01127	B_26_01429	B_27_01539	B_29_01665	B_30_01116	B_31_01183	B_32_01035	B_33_00850	B_34_01188	B_35_01247	B_36_01259	B_38_00482	B_39_00917	B_4_00441	B_40_00679	B_41_01122	B_42_01166	B_43_01251	B_44_01340	B_45_01337	B_46_00152	B_48_01243	B_5_00740	B_50_02098	B_52_02098	B_53_01400	B_54_00967	B_55_01486	B_56_00217	B_57_00165	B_58_00899	B_59_00154	B_6_01271	B_60_00154	B_61_00353	B_62_00762	B_63_02081	B_64_02015	B_66_01919	B_67_00931	B_68_00162	B_69_00667	B_7_00414	B_70_00401	B_71_00117	B_72_00378	B_73_00118	B_74_00142	B_75_00725	B_76_01531	B_77_01193	B_78_01267	B_79_01105	B_8_01512	B_80_01178	B_81_01105	B_82_01101	B_83_01337	B_84_00101	B_9_00273	B_longum_subsp_infantis_ATCC15697_00988	B_longum_subsp_longum_JCM1217_01237	B_longum_subsp_suis_LMG21814_01075
metE		5-methyltetrahydropteroyltriglutamate--homocysteine methyltransferase	78	78	1	32	3426				839	2303	2284	B_1_01097	B_10_01438	B_11_01573	B_12_01502	B_13_01591	B_14_01023	B_15_01542	B_16_01992	B_17_01356	B_18_01040	B_19_01392	B_20_00537	B_21_00890	B_23_00860	B_24_00861	B_25_00543	B_26_00865	B_27_01318	B_29_01298	B_30_00937	B_31_00873	B_32_00561	B_33_00614	B_34_01777	B_35_01455	B_36_01509	B_38_02060	B_39_00364	B_4_00969	B_40_00128	B_41_00506	B_42_00479	B_43_00135	B_44_00455	B_45_00823	B_46_00339	B_48_00469	B_5_00916	B_50_02172	B_52_02154	B_53_01669	B_54_00451	B_55_01366	B_56_01907	B_57_01905	B_58_01141	B_59_01915	B_6_00835	B_60_01907	B_61_00125	B_62_00534	B_63_02130	B_64_02150	B_66_01978	B_67_02155	B_68_01812	B_69_00451	B_7_00971	B_70_01858	B_71_00330	B_72_00165	B_73_00329	B_74_00353	B_75_00048	B_76_00761	B_77_01358	B_78_00354	B_79_01406	B_8_02039	B_80_01387	B_81_00045	B_82_00451	B_83_00407	B_84_01189	B_9_01936	B_longum_subsp_infantis_ATCC15697_01534	B_longum_subsp_longum_JCM1217_00849	B_longum_subsp_suis_LMG21814_00939
purE		N5-carboxyaminoimidazole ribonucleotide mutase	78	78	1	32	2836				500	500	500	B_1_00209	B_10_00123	B_11_00224	B_12_01010	B_13_00122	B_14_00220	B_15_00367	B_16_00131	B_17_00484	B_18_00829	B_19_00359	B_20_00909	B_21_01536	B_23_00490	B_24_00489	B_25_00929	B_26_00593	B_27_01031	B_29_00912	B_30_00650	B_31_00586	B_32_00931	B_33_01264	B_34_00962	B_35_00561	B_36_01034	B_38_00813	B_39_01079	B_4_00091	B_40_01141	B_41_00123	B_42_00222	B_43_00681	B_44_00111	B_45_00582	B_46_00750	B_48_00279	B_5_00091	B_50_01850	B_52_01948	B_53_00992	B_54_00189	B_55_00387	B_56_01866	B_57_01871	B_58_00779	B_59_01881	B_6_00219	B_60_01862	B_61_00773	B_62_00290	B_63_01836	B_64_01839	B_66_01856	B_67_01910	B_68_00625	B_69_00114	B_7_00183	B_70_00184	B_71_00535	B_72_00535	B_73_00869	B_74_00794	B_75_00384	B_76_00189	B_77_00603	B_78_00466	B_79_00605	B_8_00315	B_80_00548	B_81_00383	B_82_00114	B_83_00841	B_84_00825	B_9_00117	B_longum_subsp_infantis_ATCC15697_02105	B_longum_subsp_longum_JCM1217_00501	B_longum_subsp_suis_LMG21814_00807
group_7131		hypothetical protein	78	78	1	32	3089				803	806	805	B_1_00083	B_10_00284	B_11_00385	B_12_00813	B_13_00283	B_14_00094	B_15_01896	B_16_00292	B_17_00264	B_18_00584	B_19_01057	B_20_00783	B_21_01410	B_23_00616	B_24_00615	B_25_00803	B_26_00467	B_27_00905	B_29_01038	B_30_00524	B_31_00460	B_32_00805	B_33_01138	B_34_00837	B_35_00690	B_36_00905	B_38_02141	B_39_01669	B_4_00217	B_40_01605	B_41_00252	B_42_00093	B_43_00810	B_44_00240	B_45_00455	B_46_00621	B_48_00150	B_5_00217	B_50_00542	B_52_00810	B_53_01121	B_54_00062	B_55_00100	B_56_01100	B_57_00416	B_58_00133	B_59_01042	B_6_00093	B_60_01028	B_61_00644	B_62_00161	B_63_00805	B_64_00737	B_66_00752	B_67_00538	B_68_00752	B_69_00240	B_7_00057	B_70_00311	B_71_00663	B_72_00663	B_73_00997	B_74_00666	B_75_00259	B_76_00062	B_77_00474	B_78_00100	B_79_00476	B_8_00155	B_80_00677	B_81_00257	B_82_00240	B_83_01612	B_84_00952	B_9_00814	B_longum_subsp_infantis_ATCC15697_01876	B_longum_subsp_longum_JCM1217_00640	B_longum_subsp_suis_LMG21814_01377
fusA_1		Elongation factor G	78	78	1	32	2881				2123	2123	2123	B_1_00175	B_10_00178	B_11_00279	B_12_00955	B_13_00177	B_14_00186	B_15_02431	B_16_00186	B_17_00541	B_18_00885	B_19_00415	B_20_00875	B_21_01502	B_23_00524	B_24_00523	B_25_00895	B_26_00559	B_27_00997	B_29_00946	B_30_00616	B_31_00552	B_32_00897	B_33_01230	B_34_00928	B_35_00595	B_36_01000	B_38_00847	B_39_01045	B_4_00125	B_40_01175	B_41_00157	B_42_00188	B_43_00715	B_44_00145	B_45_00548	B_46_00716	B_48_00245	B_5_00125	B_50_00452	B_52_00900	B_53_01026	B_54_00155	B_55_00446	B_56_01006	B_57_00322	B_58_00222	B_59_01136	B_6_00185	B_60_01122	B_61_00737	B_62_00254	B_63_00895	B_64_00827	B_66_00842	B_67_00448	B_68_00659	B_69_00148	B_7_00149	B_70_00218	B_71_00569	B_72_00569	B_73_00903	B_74_00760	B_75_00350	B_76_00155	B_77_00569	B_78_00407	B_79_00571	B_8_00260	B_80_00582	B_81_00349	B_82_00148	B_83_00807	B_84_00859	B_9_00062	B_longum_subsp_infantis_ATCC15697_02047	B_longum_subsp_longum_JCM1217_00535	B_longum_subsp_suis_LMG21814_01880
group_7133		hypothetical protein	78	78	1	32	4279				950	950	950	B_1_01317	B_10_01140	B_11_01391	B_12_00129	B_13_01565	B_14_01321	B_15_01253	B_16_01406	B_17_01614	B_18_01642	B_19_01650	B_20_00060	B_21_00298	B_23_00078	B_24_00078	B_25_00303	B_26_00085	B_27_00743	B_29_00141	B_30_00298	B_31_00078	B_32_00083	B_33_00314	B_34_00576	B_35_00293	B_36_00563	B_38_01419	B_39_01470	B_4_01324	B_40_01505	B_41_01046	B_42_01402	B_43_00959	B_44_01144	B_45_01614	B_46_01297	B_48_01026	B_5_01265	B_50_00298	B_52_00139	B_53_00724	B_54_01639	B_55_01198	B_56_01355	B_57_01403	B_58_00384	B_59_01365	B_6_01133	B_60_01350	B_61_01316	B_62_01097	B_63_00294	B_64_00334	B_66_00139	B_67_00294	B_68_00902	B_69_01357	B_7_01014	B_70_00656	B_71_01058	B_72_00949	B_73_00631	B_74_01415	B_75_01626	B_76_01254	B_77_00291	B_78_01138	B_79_00303	B_8_01307	B_80_00293	B_81_01569	B_82_01461	B_83_01515	B_84_00378	B_9_01577	B_longum_subsp_infantis_ATCC15697_00707	B_longum_subsp_longum_JCM1217_01527	B_longum_subsp_suis_LMG21814_00172
gpm2		Acid phosphatase	78	78	1	32	6283				713	713	713	B_1_00840	B_10_01936	B_11_02124	B_12_02007	B_13_02023	B_14_01006	B_15_00727	B_16_01945	B_17_01954	B_18_02032	B_19_01150	B_20_01651	B_21_01682	B_23_01697	B_24_01745	B_25_01619	B_26_01694	B_27_01925	B_29_01731	B_30_01693	B_31_01699	B_32_01667	B_33_01813	B_34_01508	B_35_01602	B_36_00005	B_38_01541	B_39_00232	B_4_00842	B_40_01741	B_41_01998	B_42_01645	B_43_02038	B_44_01989	B_45_01829	B_46_01988	B_48_00327	B_5_00483	B_50_01416	B_52_01035	B_53_00427	B_54_01679	B_55_01844	B_56_01984	B_57_01979	B_58_01815	B_59_01988	B_6_00708	B_60_01980	B_61_01746	B_62_01754	B_63_00915	B_64_00964	B_66_00977	B_67_00909	B_68_01861	B_69_01807	B_7_01231	B_70_01871	B_71_01317	B_72_01453	B_73_01510	B_74_01140	B_75_01834	B_76_01577	B_77_01481	B_78_01630	B_79_01600	B_8_02020	B_80_01576	B_81_01834	B_82_01830	B_83_00232	B_84_01649	B_9_01987	B_longum_subsp_infantis_ATCC15697_02575	B_longum_subsp_longum_JCM1217_01951	B_longum_subsp_suis_LMG21814_01907
recQ		ATP-dependent DNA helicase RecQ	78	78	1	32	2796				1955	1955	1955	B_1_00235	B_10_00102	B_11_00203	B_12_01031	B_13_00101	B_14_00246	B_15_00346	B_16_00110	B_17_00463	B_18_00808	B_19_00338	B_20_00934	B_21_01561	B_23_00465	B_24_00464	B_25_00954	B_26_00618	B_27_01056	B_29_00887	B_30_00675	B_31_00611	B_32_00956	B_33_01289	B_34_00987	B_35_00522	B_36_01073	B_38_00790	B_39_01116	B_4_00065	B_40_01104	B_41_00097	B_42_00248	B_43_00649	B_44_00085	B_45_00619	B_46_00776	B_48_00305	B_5_00065	B_50_01649	B_52_00483	B_53_00953	B_54_00226	B_55_00365	B_56_00756	B_57_01046	B_58_00754	B_59_00913	B_6_00245	B_60_00899	B_61_00799	B_62_00316	B_63_02112	B_64_02112	B_66_01940	B_67_01373	B_68_00595	B_69_00090	B_7_00209	B_70_00156	B_71_00511	B_72_00511	B_73_00845	B_74_00822	B_75_00408	B_76_00226	B_77_00642	B_78_00488	B_79_00644	B_8_00336	B_80_00509	B_81_00407	B_82_00090	B_83_00878	B_84_00788	B_9_00138	B_longum_subsp_infantis_ATCC15697_02126	B_longum_subsp_longum_JCM1217_00476	B_longum_subsp_suis_LMG21814_00830
araQ_9		L-arabinose transport system permease protein AraQ	78	78	1	32	103				866	866	866	B_1_01433	B_10_00443	B_11_00887	B_12_00655	B_13_00749	B_14_00524	B_15_00005	B_16_00917	B_17_01757	B_18_01860	B_19_01917	B_20_01810	B_21_01829	B_23_01746	B_24_01794	B_25_01792	B_26_01743	B_27_01804	B_29_01502	B_30_01858	B_31_01805	B_32_01781	B_33_01924	B_34_00013	B_35_01741	B_36_01742	B_38_00727	B_39_00005	B_4_01440	B_40_01208	B_41_01744	B_42_01935	B_43_01788	B_44_01752	B_45_00387	B_46_01622	B_48_01734	B_5_01437	B_50_02007	B_52_02007	B_53_01547	B_54_01497	B_55_01933	B_56_01732	B_57_01433	B_58_01729	B_59_01994	B_6_01443	B_60_00550	B_61_01821	B_62_01728	B_63_01956	B_64_00984	B_66_01887	B_67_02028	B_68_01478	B_69_00812	B_7_01560	B_70_01586	B_71_01717	B_72_01821	B_73_01817	B_74_01858	B_75_01750	B_76_01738	B_77_01747	B_78_01896	B_79_01741	B_8_00442	B_80_01694	B_81_00960	B_82_00501	B_83_00005	B_84_01870	B_9_00348	B_longum_subsp_infantis_ATCC15697_02588	B_longum_subsp_longum_JCM1217_01974	B_longum_subsp_suis_LMG21814_00358
glnQ_2		Glutamine transport ATP-binding protein GlnQ	78	78	1	32	2751				830	830	830	B_1_00257	B_10_00084	B_11_00185	B_12_01049	B_13_00083	B_14_00269	B_15_00329	B_16_00092	B_17_00445	B_18_00790	B_19_00320	B_20_01640	B_21_01807	B_23_00440	B_24_00439	B_25_01740	B_26_00643	B_27_01081	B_29_00862	B_30_00700	B_31_00636	B_32_01727	B_33_01873	B_34_01011	B_35_00499	B_36_01096	B_38_00006	B_39_01138	B_4_00043	B_40_01082	B_41_00075	B_42_00270	B_43_01555	B_44_00063	B_45_00641	B_46_01449	B_48_01449	B_5_00043	B_50_01252	B_52_01423	B_53_00930	B_54_00249	B_55_00346	B_56_00778	B_57_01068	B_58_00729	B_59_00935	B_6_00267	B_60_00921	B_61_00825	B_62_00342	B_63_01329	B_64_01378	B_66_01193	B_67_01395	B_68_00573	B_69_00067	B_7_00231	B_70_00134	B_71_01571	B_72_01811	B_73_01692	B_74_00843	B_75_00431	B_76_00249	B_77_00665	B_78_00507	B_79_00667	B_8_00354	B_80_00486	B_81_00430	B_82_00067	B_83_00900	B_84_00765	B_9_00156	B_longum_subsp_infantis_ATCC15697_02145	B_longum_subsp_longum_JCM1217_00454	B_longum_subsp_suis_LMG21814_00850
dapE_1		Succinyl-diaminopimelate desuccinylase	78	78	1	32	2953				1367	1367	1367	B_1_00150	B_10_00211	B_11_00312	B_12_00885	B_13_00210	B_14_00161	B_15_02034	B_16_00219	B_17_00336	B_18_00656	B_19_01129	B_20_00851	B_21_01478	B_23_00548	B_24_00547	B_25_00871	B_26_00535	B_27_00973	B_29_00970	B_30_00592	B_31_00528	B_32_00873	B_33_01206	B_34_00904	B_35_00622	B_36_00973	B_38_01868	B_39_01020	B_4_00150	B_40_01200	B_41_00183	B_42_00162	B_43_00741	B_44_00171	B_45_00523	B_46_00690	B_48_00219	B_5_00150	B_50_00475	B_52_00877	B_53_01053	B_54_00130	B_55_00029	B_56_01032	B_57_00348	B_58_00201	B_59_01110	B_6_00160	B_60_01096	B_61_00713	B_62_00230	B_63_00872	B_64_00804	B_66_00819	B_67_00471	B_68_00683	B_69_00173	B_7_00124	B_70_00242	B_71_00595	B_72_00595	B_73_00929	B_74_00734	B_75_00326	B_76_00130	B_77_00542	B_78_00029	B_79_00544	B_8_00227	B_80_00609	B_81_00324	B_82_00173	B_83_00782	B_84_00884	B_9_00887	B_longum_subsp_infantis_ATCC15697_02012	B_longum_subsp_longum_JCM1217_00571	B_longum_subsp_suis_LMG21814_01852
adk		Adenylate kinase	78	78	1	32	5065				560	560	560	B_1_01828	B_10_01032	B_11_01152	B_12_00239	B_13_00857	B_14_01873	B_15_00985	B_16_01205	B_17_01192	B_18_01391	B_19_00124	B_20_00288	B_21_00070	B_23_00306	B_24_00307	B_25_00075	B_26_00312	B_27_00514	B_29_00371	B_30_00070	B_31_00306	B_32_00312	B_33_00086	B_34_01722	B_35_00091	B_36_00766	B_38_02215	B_39_00614	B_4_01874	B_40_00455	B_41_01338	B_42_01097	B_43_01325	B_44_00961	B_45_01154	B_46_01156	B_48_01328	B_5_01889	B_50_00076	B_52_00361	B_53_00522	B_54_00783	B_55_00953	B_56_00665	B_57_00955	B_58_01440	B_59_00843	B_6_01836	B_60_00808	B_61_01896	B_62_01883	B_63_00072	B_64_00111	B_66_00361	B_67_00072	B_68_01002	B_69_01714	B_7_01427	B_70_00872	B_71_01540	B_72_01538	B_73_01544	B_74_00937	B_75_01150	B_76_01090	B_77_00090	B_78_00855	B_79_00091	B_8_01099	B_80_00091	B_81_01357	B_82_01608	B_83_00695	B_84_00605	B_9_01207	B_longum_subsp_infantis_ATCC15697_02340	B_longum_subsp_longum_JCM1217_01745	B_longum_subsp_suis_LMG21814_01027
group_7140		hypothetical protein	78	78	1	32	1439				689	689	689	B_1_00956	B_10_01860	B_11_01929	B_12_02092	B_13_01869	B_14_01164	B_15_01111	B_16_01888	B_17_02229	B_18_02263	B_19_02247	B_20_00681	B_21_01034	B_23_00716	B_24_00717	B_25_00399	B_26_00721	B_27_01462	B_29_01442	B_30_01957	B_31_01017	B_32_00705	B_33_00470	B_34_01267	B_35_01225	B_36_01280	B_38_00404	B_39_00992	B_4_01110	B_40_00754	B_41_00356	B_42_00629	B_43_00286	B_44_00606	B_45_01262	B_46_00187	B_48_00619	B_5_01057	B_50_02137	B_52_01848	B_53_01378	B_54_00891	B_55_01712	B_56_00998	B_57_00142	B_58_00876	B_59_00177	B_6_00976	B_60_00177	B_61_00276	B_62_00685	B_63_01719	B_64_02089	B_66_02021	B_67_01529	B_68_01221	B_69_00598	B_7_00830	B_70_00976	B_71_00193	B_72_00302	B_73_00193	B_74_00217	B_75_00656	B_76_01910	B_77_01172	B_78_01498	B_79_01127	B_8_02113	B_80_01157	B_81_01174	B_82_01170	B_83_01848	B_84_00025	B_9_00020	B_longum_subsp_infantis_ATCC15697_01071	B_longum_subsp_longum_JCM1217_01209	B_longum_subsp_suis_LMG21814_01097
ligA		DNA ligase A	78	78	1	32	4213				2762	2765	2762	B_1_01261	B_10_01182	B_11_01348	B_12_00087	B_13_01522	B_14_01378	B_15_01298	B_16_01363	B_17_01573	B_18_01682	B_19_01609	B_20_00005	B_21_00353	B_23_00023	B_24_00023	B_25_00358	B_26_00030	B_27_00798	B_29_00086	B_30_00353	B_31_00023	B_32_00028	B_33_00369	B_34_00521	B_35_00349	B_36_00507	B_38_01294	B_39_01527	B_4_01268	B_40_01448	B_41_00989	B_42_01346	B_43_01015	B_44_01575	B_45_01558	B_46_01353	B_48_00970	B_5_01209	B_50_00355	B_52_00082	B_53_00780	B_54_01583	B_55_01238	B_56_01410	B_57_01348	B_58_00329	B_59_01420	B_6_01189	B_60_01406	B_61_01371	B_62_01152	B_63_00351	B_64_00391	B_66_00082	B_67_00351	B_68_00847	B_69_01411	B_7_01070	B_70_00601	B_71_01113	B_72_00894	B_73_00575	B_74_01470	B_75_01572	B_76_01310	B_77_00347	B_78_01179	B_79_00349	B_8_01265	B_80_00333	B_81_01623	B_82_01515	B_83_01459	B_84_00322	B_9_01534	B_longum_subsp_infantis_ATCC15697_00748	B_longum_subsp_longum_JCM1217_01470	B_longum_subsp_suis_LMG21814_00228
hsrA		putative transport protein HsrA	78	78	1	32	4230				1457	1457	1457	B_1_01277	B_10_01169	B_11_01361	B_12_00100	B_13_01535	B_14_01362	B_15_01285	B_16_01376	B_17_01586	B_18_01669	B_19_01622	B_20_00020	B_21_00338	B_23_00038	B_24_00038	B_25_00343	B_26_00045	B_27_00783	B_29_00101	B_30_00338	B_31_00038	B_32_00043	B_33_00354	B_34_00536	B_35_00334	B_36_00522	B_38_01279	B_39_01511	B_4_01284	B_40_01464	B_41_01005	B_42_01362	B_43_00999	B_44_01185	B_45_01573	B_46_01337	B_48_00986	B_5_01225	B_50_00340	B_52_00097	B_53_00765	B_54_01598	B_55_01225	B_56_01394	B_57_01364	B_58_00345	B_59_01404	B_6_01173	B_60_01390	B_61_01355	B_62_01136	B_63_00336	B_64_00376	B_66_00097	B_67_00336	B_68_00863	B_69_01396	B_7_01054	B_70_00617	B_71_01097	B_72_00910	B_73_00591	B_74_01454	B_75_01587	B_76_01295	B_77_00332	B_78_01166	B_79_00336	B_8_01278	B_80_00320	B_81_01608	B_82_01500	B_83_01475	B_84_00337	B_9_01547	B_longum_subsp_infantis_ATCC15697_00735	B_longum_subsp_longum_JCM1217_01486	B_longum_subsp_suis_LMG21814_00214
pepD_2		Dipeptidase	78	78	1	32	6876				1601	1601	1601	B_1_00675	B_10_00689	B_11_00641	B_12_00409	B_13_00503	B_14_00557	B_15_00229	B_16_00671	B_17_00693	B_18_00098	B_19_00571	B_20_01221	B_21_00427	B_23_01304	B_24_01503	B_25_01282	B_26_01126	B_27_00255	B_29_01842	B_30_01319	B_31_01397	B_32_01309	B_33_01397	B_34_00205	B_35_00850	B_36_00305	B_38_02247	B_39_01384	B_4_00677	B_40_00836	B_41_01598	B_42_01493	B_43_01646	B_44_01607	B_45_00172	B_46_01500	B_48_01636	B_5_00477	B_50_01558	B_52_01646	B_53_00126	B_54_01279	B_55_02134	B_56_00381	B_57_00861	B_58_01034	B_59_00348	B_6_00369	B_60_00349	B_61_01464	B_62_01553	B_63_01509	B_64_01627	B_66_01642	B_67_01666	B_68_00350	B_69_01011	B_7_00479	B_70_01148	B_71_00811	B_72_01144	B_73_01202	B_74_01330	B_75_00980	B_76_00583	B_77_00960	B_78_01734	B_79_00962	B_8_00688	B_80_00953	B_81_00761	B_82_00700	B_83_01025	B_84_01487	B_9_00594	B_longum_subsp_infantis_ATCC15697_00181	B_longum_subsp_longum_JCM1217_00163	B_longum_subsp_suis_LMG21814_00626
mraY		Phospho-N-acetylmuramoyl-pentapeptide-transferase	78	78	1	32	1902				1106	1106	1106	B_1_00329	B_10_02044	B_11_02001	B_12_02027	B_13_02113	B_14_00481	B_15_00548	B_16_02059	B_17_02142	B_18_02069	B_19_02161	B_20_01140	B_21_01295	B_23_01223	B_24_01220	B_25_01006	B_26_01308	B_27_01660	B_29_01544	B_30_01237	B_31_01062	B_32_01156	B_33_00971	B_34_01606	B_35_01705	B_36_01657	B_38_01761	B_39_00806	B_4_00330	B_40_00568	B_41_01244	B_42_01288	B_43_01129	B_44_01449	B_45_01448	B_46_00030	B_48_01121	B_5_00628	B_50_00894	B_52_01241	B_53_01771	B_54_01078	B_55_00491	B_56_00093	B_57_00289	B_58_00484	B_59_00030	B_6_01382	B_60_00030	B_61_01640	B_62_01667	B_63_01235	B_64_01026	B_66_01011	B_67_01032	B_68_00036	B_69_00778	B_7_00303	B_70_00527	B_71_01889	B_72_01894	B_73_01893	B_74_00030	B_75_00836	B_76_01420	B_77_01662	B_78_01984	B_79_01707	B_8_01949	B_80_01780	B_81_00994	B_82_00990	B_83_01226	B_84_00212	B_9_02047	B_longum_subsp_infantis_ATCC15697_00873	B_longum_subsp_longum_JCM1217_01348	B_longum_subsp_suis_LMG21814_00323
pyrC		Dihydroorotase	78	78	1	32	3420				1496	1496	1496	B_1_01091	B_10_01444	B_11_01579	B_12_01508	B_13_01597	B_14_01029	B_15_01536	B_16_01986	B_17_01362	B_18_01034	B_19_01398	B_20_00543	B_21_00896	B_23_00854	B_24_00855	B_25_00537	B_26_00859	B_27_01324	B_29_01304	B_30_00943	B_31_00879	B_32_00567	B_33_00608	B_34_01783	B_35_01461	B_36_01503	B_38_02054	B_39_00358	B_4_00975	B_40_00122	B_41_00500	B_42_00485	B_43_00141	B_44_00461	B_45_00817	B_46_00333	B_48_00475	B_5_00922	B_50_02166	B_52_02148	B_53_01675	B_54_00445	B_55_01360	B_56_01901	B_57_01911	B_58_01135	B_59_01921	B_6_00841	B_60_01913	B_61_00131	B_62_00540	B_63_02136	B_64_02144	B_66_01972	B_67_02149	B_68_01818	B_69_00457	B_7_00965	B_70_01852	B_71_00324	B_72_00171	B_73_00323	B_74_00347	B_75_00042	B_76_00755	B_77_01352	B_78_00360	B_79_01400	B_8_02045	B_80_01393	B_81_00039	B_82_00457	B_83_00413	B_84_01195	B_9_01930	B_longum_subsp_infantis_ATCC15697_01528	B_longum_subsp_longum_JCM1217_00855	B_longum_subsp_suis_LMG21814_00933
group_7146		hypothetical protein	78	78	1	32	2665				1331	1349	1331	B_1_01748	B_10_00020	B_11_00121	B_12_01113	B_13_00019	B_14_01776	B_15_00261	B_16_00028	B_17_00385	B_18_00730	B_19_00260	B_20_01593	B_21_01760	B_23_00393	B_24_00392	B_25_01693	B_26_00690	B_27_01128	B_29_00815	B_30_00747	B_31_00683	B_32_01680	B_33_01826	B_34_01094	B_35_00452	B_36_01143	B_38_02078	B_39_01185	B_4_01731	B_40_01035	B_41_00028	B_42_00317	B_43_01602	B_44_00016	B_45_00688	B_46_01402	B_48_01496	B_5_01766	B_50_01205	B_52_01376	B_53_00883	B_54_00296	B_55_00280	B_56_00827	B_57_01117	B_58_00645	B_59_00984	B_6_01766	B_60_00970	B_61_00874	B_62_00391	B_63_01376	B_64_01331	B_66_01146	B_67_01442	B_68_00526	B_69_00020	B_7_01770	B_70_00087	B_71_01618	B_72_01764	B_73_01645	B_74_00890	B_75_00479	B_76_00296	B_77_00712	B_78_00567	B_79_00714	B_8_00418	B_80_00439	B_81_00478	B_82_00020	B_83_00947	B_84_00718	B_9_00220	B_longum_subsp_infantis_ATCC15697_02197	B_longum_subsp_longum_JCM1217_00407	B_longum_subsp_suis_LMG21814_00714
pyrE_2		Orotate phosphoribosyltransferase	78	78	1	32	3416				695	695	695	B_1_01087	B_10_01448	B_11_01583	B_12_01512	B_13_01601	B_14_01033	B_15_01532	B_16_01982	B_17_01366	B_18_01030	B_19_01402	B_20_00547	B_21_00900	B_23_00850	B_24_00851	B_25_00533	B_26_00855	B_27_01328	B_29_01308	B_30_00947	B_31_00883	B_32_00571	B_33_00604	B_34_01787	B_35_01465	B_36_01499	B_38_02050	B_39_00354	B_4_00979	B_40_00118	B_41_00496	B_42_00489	B_43_00145	B_44_00465	B_45_00813	B_46_00329	B_48_00479	B_5_00926	B_50_02162	B_52_02144	B_53_01679	B_54_00441	B_55_01356	B_56_01897	B_57_01915	B_58_01131	B_59_01925	B_6_00845	B_60_01917	B_61_00135	B_62_00544	B_63_02140	B_64_02140	B_66_01968	B_67_02145	B_68_01822	B_69_00461	B_7_00961	B_70_01848	B_71_00320	B_72_00175	B_73_00319	B_74_00343	B_75_00038	B_76_00751	B_77_01348	B_78_00364	B_79_01396	B_8_02049	B_80_01397	B_81_00035	B_82_00461	B_83_00417	B_84_01199	B_9_01926	B_longum_subsp_infantis_ATCC15697_01524	B_longum_subsp_longum_JCM1217_00859	B_longum_subsp_suis_LMG21814_00929
gltA2		Citrate synthase 1	78	78	1	32	4537				1292	1292	1292	B_1_01628	B_10_00830	B_11_00967	B_12_01207	B_13_01191	B_14_01719	B_15_00827	B_16_00997	B_17_01026	B_18_01238	B_19_01866	B_20_00147	B_21_00211	B_23_00165	B_24_00165	B_25_00216	B_26_00172	B_27_00656	B_29_00228	B_30_00211	B_31_00165	B_32_00170	B_33_00227	B_34_00650	B_35_00225	B_36_00631	B_38_02005	B_39_00747	B_4_01657	B_40_00323	B_41_01783	B_42_00947	B_43_01827	B_44_01791	B_45_01021	B_46_01661	B_48_01810	B_5_01718	B_50_00217	B_52_00220	B_53_00656	B_54_00650	B_55_01101	B_56_01191	B_57_01184	B_58_00459	B_59_01178	B_6_01696	B_60_01164	B_61_01239	B_62_01362	B_63_00213	B_64_00252	B_66_00220	B_67_00213	B_68_01099	B_69_01604	B_7_01298	B_70_00728	B_71_01347	B_72_01634	B_73_00715	B_74_01596	B_75_01447	B_76_00957	B_77_00223	B_78_01041	B_79_00226	B_8_00914	B_80_00225	B_81_01497	B_82_01389	B_83_00563	B_84_00472	B_9_01022	B_longum_subsp_infantis_ATCC15697_00610	B_longum_subsp_longum_JCM1217_01603	B_longum_subsp_suis_LMG21814_00108
leuC		3-isopropylmalate dehydratase large subunit	78	78	1	32	6038				1403	1403	1403	B_1_00928	B_10_01894	B_11_02049	B_12_01956	B_13_02004	B_14_00918	B_15_00618	B_16_01669	B_17_01908	B_18_01917	B_19_01265	B_20_01873	B_21_01898	B_23_01846	B_24_01850	B_25_01893	B_26_01845	B_27_01873	B_29_01875	B_30_01795	B_31_01846	B_32_01881	B_33_01029	B_34_01835	B_35_01822	B_36_01765	B_38_00664	B_39_01863	B_4_00930	B_40_01870	B_41_01898	B_42_01609	B_43_01473	B_44_01225	B_45_01865	B_46_01810	B_48_01709	B_5_00571	B_50_00952	B_52_00944	B_53_01835	B_54_01874	B_55_02074	B_56_00035	B_57_01697	B_58_00547	B_59_01708	B_6_00796	B_60_01704	B_61_01988	B_62_01918	B_63_01007	B_64_00871	B_66_00886	B_67_00818	B_68_01715	B_69_01765	B_7_01465	B_70_01493	B_71_01226	B_72_01361	B_73_01419	B_74_01049	B_75_00525	B_76_01850	B_77_01770	B_78_02090	B_79_01831	B_8_01620	B_80_01493	B_81_01798	B_82_01794	B_83_01783	B_84_01907	B_9_01738	B_longum_subsp_infantis_ATCC15697_02461	B_longum_subsp_longum_JCM1217_01857	B_longum_subsp_suis_LMG21814_01822
orn		Oligoribonuclease	78	78	1	32	4554				650	650	650	B_1_01113	B_10_00839	B_11_00977	B_12_01216	B_13_01182	B_14_01169	B_15_00816	B_16_01006	B_17_01034	B_18_01230	B_19_01874	B_20_00157	B_21_00201	B_23_00175	B_24_00175	B_25_00206	B_26_00182	B_27_00646	B_29_00238	B_30_00201	B_31_00175	B_32_00180	B_33_00217	B_34_00660	B_35_00215	B_36_00640	B_38_02250	B_39_00737	B_4_01240	B_40_00333	B_41_01793	B_42_00957	B_43_01837	B_44_01801	B_45_01031	B_46_01671	B_48_01800	B_5_01182	B_50_00207	B_52_00230	B_53_00646	B_54_00660	B_55_01111	B_56_01181	B_57_01194	B_58_01805	B_59_01188	B_6_00981	B_60_01174	B_61_01229	B_62_01352	B_63_00203	B_64_00242	B_66_00230	B_67_00203	B_68_01109	B_69_01595	B_7_01223	B_70_00738	B_71_01357	B_72_01644	B_73_00725	B_74_01606	B_75_01456	B_76_00967	B_77_00214	B_78_01051	B_79_00216	B_8_00905	B_80_00215	B_81_01488	B_82_01380	B_83_00573	B_84_00482	B_9_01013	B_longum_subsp_infantis_ATCC15697_00601	B_longum_subsp_longum_JCM1217_01613	B_longum_subsp_suis_LMG21814_00097
xerD_1		Tyrosine recombinase XerD	78	78	1	32	1988				926	935	933	B_1_00370	B_10_01681	B_11_00009	B_12_01747	B_13_00975	B_14_00440	B_15_00490	B_16_01427	B_17_01701	B_18_01587	B_19_01743	B_20_01089	B_21_01244	B_23_01172	B_24_01169	B_25_01057	B_26_01359	B_27_01609	B_29_01595	B_30_01186	B_31_01113	B_32_01105	B_33_00920	B_34_01122	B_35_01316	B_36_01190	B_38_00551	B_39_00847	B_4_00371	B_40_00609	B_41_01191	B_42_01235	B_43_01182	B_44_01409	B_45_01407	B_46_00083	B_48_01174	B_5_00669	B_50_00853	B_52_01282	B_53_01469	B_54_01037	B_55_01552	B_56_00147	B_57_00235	B_58_01539	B_59_00084	B_6_01341	B_60_00084	B_61_01694	B_62_01613	B_63_01276	B_64_01067	B_66_01052	B_67_00991	B_68_00094	B_69_00737	B_7_00344	B_70_00469	B_71_00047	B_72_00448	B_73_00047	B_74_00071	B_75_00795	B_76_01461	B_77_01262	B_78_01333	B_79_01036	B_8_01574	B_80_01247	B_81_01035	B_82_01031	B_83_01267	B_84_00171	B_9_00335	B_longum_subsp_infantis_ATCC15697_00924	B_longum_subsp_longum_JCM1217_01307	B_longum_subsp_suis_LMG21814_00273
gltB		Glutamate synthase [NADPH] large chain	78	78	1	32	3488				4571	4571	4571	B_1_01855	B_10_01704	B_11_01818	B_12_01851	B_13_01754	B_14_01888	B_15_01578	B_16_01617	B_17_02182	B_18_01095	B_19_01336	B_20_00511	B_21_00864	B_23_00886	B_24_00887	B_25_00569	B_26_00891	B_27_01292	B_29_01272	B_30_00911	B_31_00847	B_32_00535	B_33_00640	B_34_01747	B_35_01431	B_36_01533	B_38_02193	B_39_00389	B_4_01900	B_40_00153	B_41_00532	B_42_00453	B_43_00109	B_44_00429	B_45_00852	B_46_00365	B_48_00443	B_5_01869	B_50_01726	B_52_01802	B_53_01645	B_54_00480	B_55_01395	B_56_01240	B_57_01334	B_58_01168	B_59_01249	B_6_01863	B_60_01314	B_61_00098	B_62_00507	B_63_01624	B_64_01756	B_66_01771	B_67_01801	B_68_01386	B_69_00425	B_7_01883	B_70_01379	B_71_00355	B_72_00140	B_73_00354	B_74_00378	B_75_00074	B_76_00790	B_77_01382	B_78_00324	B_79_01430	B_8_01693	B_80_01363	B_81_00071	B_82_00425	B_83_00382	B_84_01160	B_9_01686	B_longum_subsp_infantis_ATCC15697_01564	B_longum_subsp_longum_JCM1217_00818	B_longum_subsp_suis_LMG21814_01570
hisA		1-(5-phosphoribosyl)-5-[(5-phosphoribosylamino)methylideneamino] imidazole-4-carboxamide isomerase	78	78	1	32	1873				725	725	725	B_1_00308	B_10_02019	B_11_02026	B_12_02052	B_13_02138	B_14_00502	B_15_00573	B_16_02084	B_17_02167	B_18_02044	B_19_02186	B_20_01161	B_21_01316	B_23_01244	B_24_01241	B_25_00985	B_26_01287	B_27_01681	B_29_01523	B_30_01258	B_31_01041	B_32_01177	B_33_00992	B_34_01585	B_35_01684	B_36_01678	B_38_01782	B_39_00785	B_4_00309	B_40_00547	B_41_01265	B_42_01309	B_43_01108	B_44_01428	B_45_01469	B_46_00009	B_48_01100	B_5_00607	B_50_00915	B_52_01220	B_53_01750	B_54_01099	B_55_00466	B_56_00072	B_57_00310	B_58_00505	B_59_00009	B_6_01403	B_60_00009	B_61_01619	B_62_01688	B_63_01214	B_64_01005	B_66_00990	B_67_01053	B_68_00015	B_69_00799	B_7_00282	B_70_00548	B_71_01868	B_72_01873	B_73_01872	B_74_00009	B_75_00857	B_76_01399	B_77_01683	B_78_02009	B_79_01728	B_8_01974	B_80_01801	B_81_00973	B_82_00969	B_83_01205	B_84_00233	B_9_02072	B_longum_subsp_infantis_ATCC15697_00848	B_longum_subsp_longum_JCM1217_01370	B_longum_subsp_suis_LMG21814_00344
group_7153		hypothetical protein	78	78	1	32	111				758	758	758	B_1_01426	B_10_00450	B_11_00880	B_12_00648	B_13_00742	B_14_00531	B_15_00012	B_16_00910	B_17_01764	B_18_01853	B_19_01924	B_20_01817	B_21_01836	B_23_01739	B_24_01787	B_25_01785	B_26_01736	B_27_01811	B_29_01495	B_30_01851	B_31_01798	B_32_01774	B_33_01917	B_34_00020	B_35_01749	B_36_01734	B_38_00734	B_39_00012	B_4_01433	B_40_01215	B_41_01737	B_42_01942	B_43_01781	B_44_01745	B_45_00380	B_46_01615	B_48_01741	B_5_01430	B_50_02014	B_52_02014	B_53_01539	B_54_01490	B_55_01940	B_56_01725	B_57_01440	B_58_01736	B_59_00541	B_6_01436	B_60_00543	B_61_01828	B_62_01735	B_63_01949	B_64_00977	B_66_01894	B_67_02021	B_68_01485	B_69_00819	B_7_01567	B_70_01579	B_71_01724	B_72_01828	B_73_01810	B_74_01851	B_75_01743	B_76_01731	B_77_01739	B_78_01889	B_79_01749	B_8_00449	B_80_01702	B_81_00953	B_82_00508	B_83_00012	B_84_01863	B_9_00355	B_longum_subsp_infantis_ATCC15697_02595	B_longum_subsp_longum_JCM1217_01982	B_longum_subsp_suis_LMG21814_00365
group_7154		hypothetical protein	78	78	1	32	6874				347	347	347	B_1_00673	B_10_00691	B_11_00639	B_12_00407	B_13_00501	B_14_00559	B_15_00231	B_16_00669	B_17_00695	B_18_00100	B_19_00573	B_20_01223	B_21_00429	B_23_01306	B_24_01505	B_25_01280	B_26_01124	B_27_00253	B_29_01844	B_30_01321	B_31_01395	B_32_01307	B_33_01395	B_34_00207	B_35_00852	B_36_00303	B_38_02245	B_39_01382	B_4_00675	B_40_00838	B_41_01596	B_42_01491	B_43_01644	B_44_01605	B_45_00170	B_46_01502	B_48_01638	B_5_00475	B_50_01556	B_52_01644	B_53_00128	B_54_01277	B_55_02136	B_56_00383	B_57_00863	B_58_01036	B_59_00346	B_6_00371	B_60_00347	B_61_01462	B_62_01555	B_63_01507	B_64_01629	B_66_01644	B_67_01668	B_68_00352	B_69_01013	B_7_00481	B_70_01146	B_71_00813	B_72_01146	B_73_01204	B_74_01328	B_75_00982	B_76_00581	B_77_00958	B_78_01732	B_79_00960	B_8_00690	B_80_00951	B_81_00759	B_82_00702	B_83_01027	B_84_01485	B_9_00596	B_longum_subsp_infantis_ATCC15697_00183	B_longum_subsp_longum_JCM1217_00165	B_longum_subsp_suis_LMG21814_00624
cobQ		Cobyric acid synthase	78	78	1	32	6755				752	752	752	B_1_00630	B_10_00740	B_11_00590	B_12_00358	B_13_00452	B_14_00601	B_15_02158	B_16_00620	B_17_00744	B_18_00149	B_19_00622	B_20_01265	B_21_00471	B_23_01348	B_24_01547	B_25_01238	B_26_01082	B_27_00211	B_29_00589	B_30_01363	B_31_01353	B_32_01265	B_33_01353	B_34_00254	B_35_00894	B_36_00261	B_38_00089	B_39_01339	B_4_00632	B_40_00881	B_41_00662	B_42_00900	B_43_00611	B_44_00650	B_45_00127	B_46_00814	B_48_00869	B_5_00432	B_50_01500	B_52_01588	B_53_00170	B_54_01234	B_55_01897	B_56_00575	B_57_00576	B_58_01694	B_59_00570	B_6_00413	B_60_00581	B_61_00926	B_62_01031	B_63_01464	B_64_01555	B_66_01512	B_67_01594	B_68_00394	B_69_01056	B_7_00524	B_70_01104	B_71_00856	B_72_01189	B_73_01247	B_74_01285	B_75_01025	B_76_00538	B_77_00916	B_78_01682	B_79_00918	B_8_00739	B_80_00909	B_81_00716	B_82_00745	B_83_01070	B_84_01442	B_9_00645	B_longum_subsp_infantis_ATCC15697_00235	B_longum_subsp_longum_JCM1217_00213	B_longum_subsp_suis_LMG21814_00571
yhbY		RNA-binding protein YhbY	78	78	1	32	4225				305	305	305	B_1_01272	B_10_01173	B_11_01357	B_12_00096	B_13_01531	B_14_01367	B_15_01289	B_16_01372	B_17_01582	B_18_01673	B_19_01618	B_20_00015	B_21_00343	B_23_00033	B_24_00033	B_25_00348	B_26_00040	B_27_00788	B_29_00096	B_30_00343	B_31_00033	B_32_00038	B_33_00359	B_34_00531	B_35_00338	B_36_00518	B_38_01284	B_39_01516	B_4_01279	B_40_01459	B_41_01000	B_42_01357	B_43_01004	B_44_01190	B_45_01568	B_46_01342	B_48_00981	B_5_01220	B_50_00345	B_52_00092	B_53_00769	B_54_01593	B_55_01229	B_56_01399	B_57_01359	B_58_00340	B_59_01409	B_6_01178	B_60_01395	B_61_01360	B_62_01141	B_63_00341	B_64_00381	B_66_00092	B_67_00341	B_68_00858	B_69_01401	B_7_01059	B_70_00612	B_71_01102	B_72_00905	B_73_00586	B_74_01459	B_75_01582	B_76_01300	B_77_00336	B_78_01170	B_79_00340	B_8_01274	B_80_00324	B_81_01613	B_82_01505	B_83_01470	B_84_00332	B_9_01543	B_longum_subsp_infantis_ATCC15697_00739	B_longum_subsp_longum_JCM1217_01481	B_longum_subsp_suis_LMG21814_00218
group_7157		hypothetical protein	78	78	1	32	4226				365	365	365	B_1_01273	B_10_01172	B_11_01358	B_12_00097	B_13_01532	B_14_01366	B_15_01288	B_16_01373	B_17_01583	B_18_01672	B_19_01619	B_20_00016	B_21_00342	B_23_00034	B_24_00034	B_25_00347	B_26_00041	B_27_00787	B_29_00097	B_30_00342	B_31_00034	B_32_00039	B_33_00358	B_34_00532	B_35_00337	B_36_00519	B_38_01283	B_39_01515	B_4_01280	B_40_01460	B_41_01001	B_42_01358	B_43_01003	B_44_01189	B_45_01569	B_46_01341	B_48_00982	B_5_01221	B_50_00344	B_52_00093	B_53_00768	B_54_01594	B_55_01228	B_56_01398	B_57_01360	B_58_00341	B_59_01408	B_6_01177	B_60_01394	B_61_01359	B_62_01140	B_63_00340	B_64_00380	B_66_00093	B_67_00340	B_68_00859	B_69_01400	B_7_01058	B_70_00613	B_71_01101	B_72_00906	B_73_00587	B_74_01458	B_75_01583	B_76_01299	B_77_00335	B_78_01169	B_79_00339	B_8_01275	B_80_00323	B_81_01612	B_82_01504	B_83_01471	B_84_00333	B_9_01544	B_longum_subsp_infantis_ATCC15697_00738	B_longum_subsp_longum_JCM1217_01482	B_longum_subsp_suis_LMG21814_00217
atpA		ATP synthase subunit alpha	78	78	1	32	6499				1631	1631	1631	B_1_00578	B_10_01308	B_11_01520	B_12_01371	B_13_01318	B_14_00653	B_15_02464	B_16_00565	B_17_00798	B_18_00205	B_19_00678	B_20_01443	B_21_00583	B_23_01403	B_24_01319	B_25_01380	B_26_01623	B_27_00133	B_29_00667	B_30_01455	B_31_01682	B_32_01374	B_33_01495	B_34_00307	B_35_00946	B_36_00209	B_38_00168	B_39_01230	B_4_00580	B_40_00990	B_41_00769	B_42_00791	B_43_00502	B_44_00757	B_45_00018	B_46_00921	B_48_00762	B_5_00380	B_50_01064	B_52_01134	B_53_00222	B_54_01125	B_55_00661	B_56_00466	B_57_00685	B_58_01613	B_59_00704	B_6_00465	B_60_00690	B_61_00978	B_62_00979	B_63_01113	B_64_01191	B_66_01275	B_67_01288	B_68_00290	B_69_01108	B_7_00576	B_70_01209	B_71_00940	B_72_01273	B_73_01331	B_74_01201	B_75_01384	B_76_00429	B_77_00864	B_78_00777	B_79_00866	B_8_01358	B_80_00857	B_81_00638	B_82_00823	B_83_01179	B_84_01333	B_9_01330	B_longum_subsp_infantis_ATCC15697_00312	B_longum_subsp_longum_JCM1217_00265	B_longum_subsp_suis_LMG21814_00522
ppnK		NAD kinase	78	78	1	32	2985				1016	1028	1021	B_1_00120	B_10_00239	B_11_00340	B_12_00857	B_13_00238	B_14_00131	B_15_02006	B_16_00247	B_17_00308	B_18_00628	B_19_01101	B_20_00821	B_21_01448	B_23_00578	B_24_00577	B_25_00841	B_26_00505	B_27_00943	B_29_01000	B_30_00562	B_31_00498	B_32_00843	B_33_01176	B_34_00874	B_35_00652	B_36_00943	B_38_01898	B_39_01707	B_4_00180	B_40_01567	B_41_00213	B_42_00132	B_43_00771	B_44_00201	B_45_00493	B_46_00660	B_48_00189	B_5_00180	B_50_00505	B_52_00847	B_53_01083	B_54_00100	B_55_00057	B_56_01062	B_57_00378	B_58_00171	B_59_01080	B_6_00130	B_60_01066	B_61_00683	B_62_00200	B_63_00842	B_64_00774	B_66_00789	B_67_00501	B_68_00714	B_69_00203	B_7_00094	B_70_00273	B_71_00625	B_72_00625	B_73_00959	B_74_00704	B_75_00296	B_76_00100	B_77_00512	B_78_00057	B_79_00514	B_8_00199	B_80_00639	B_81_00294	B_82_00203	B_83_01650	B_84_00914	B_9_00859	B_longum_subsp_infantis_ATCC15697_01983	B_longum_subsp_longum_JCM1217_00602	B_longum_subsp_suis_LMG21814_01264
tlyA		16S/23S rRNA (cytidine-2'-O)-methyltransferase TlyA	78	78	1	32	2981				773	773	773	B_1_00124	B_10_00237	B_11_00338	B_12_00859	B_13_00236	B_14_00135	B_15_02008	B_16_00245	B_17_00310	B_18_00630	B_19_01103	B_20_00825	B_21_01452	B_23_00574	B_24_00573	B_25_00845	B_26_00509	B_27_00947	B_29_00996	B_30_00566	B_31_00502	B_32_00847	B_33_01180	B_34_00878	B_35_00648	B_36_00947	B_38_01894	B_39_01711	B_4_00176	B_40_01563	B_41_00209	B_42_00136	B_43_00767	B_44_00197	B_45_00497	B_46_00664	B_48_00193	B_5_00176	B_50_00501	B_52_00851	B_53_01079	B_54_00104	B_55_00055	B_56_01058	B_57_00374	B_58_00175	B_59_01084	B_6_00134	B_60_01070	B_61_00687	B_62_00204	B_63_00846	B_64_00778	B_66_00793	B_67_00497	B_68_00710	B_69_00199	B_7_00098	B_70_00269	B_71_00621	B_72_00621	B_73_00955	B_74_00708	B_75_00300	B_76_00104	B_77_00516	B_78_00055	B_79_00518	B_8_00201	B_80_00635	B_81_00298	B_82_00199	B_83_01654	B_84_00910	B_9_00861	B_longum_subsp_infantis_ATCC15697_01985	B_longum_subsp_longum_JCM1217_00598	B_longum_subsp_suis_LMG21814_01260
group_7161		hypothetical protein	78	78	1	32	3477				464	464	464	B_1_01910	B_10_01700	B_11_01822	B_12_01855	B_13_01750	B_14_01927	B_15_01574	B_16_01621	B_17_02178	B_18_01091	B_19_01340	B_20_00515	B_21_00868	B_23_00882	B_24_00883	B_25_00565	B_26_00887	B_27_01296	B_29_01276	B_30_00915	B_31_00851	B_32_00539	B_33_00636	B_34_01754	B_35_01435	B_36_01529	B_38_02197	B_39_00385	B_4_01935	B_40_00149	B_41_00528	B_42_00457	B_43_00113	B_44_00433	B_45_00850	B_46_00361	B_48_00447	B_5_01913	B_50_01722	B_52_01806	B_53_01649	B_54_00478	B_55_01391	B_56_01238	B_57_01336	B_58_01164	B_59_01247	B_6_01923	B_60_01316	B_61_00102	B_62_00511	B_63_01620	B_64_01760	B_66_01775	B_67_01805	B_68_01388	B_69_00429	B_7_01945	B_70_01381	B_71_00351	B_72_00144	B_73_00350	B_74_00374	B_75_00070	B_76_00788	B_77_01378	B_78_00328	B_79_01426	B_8_01689	B_80_01367	B_81_00067	B_82_00429	B_83_00386	B_84_01162	B_9_01690	B_longum_subsp_infantis_ATCC15697_01560	B_longum_subsp_longum_JCM1217_00822	B_longum_subsp_suis_LMG21814_01575
group_7162		putative RNA pseudouridine synthase	78	78	1	32	4116				953	962	961	B_1_01733	B_10_01258	B_11_01272	B_12_00011	B_13_01445	B_14_01465	B_15_01373	B_16_01287	B_17_01499	B_18_01756	B_19_01535	B_20_01789	B_21_01057	B_23_01766	B_24_01927	B_25_01857	B_26_01809	B_27_01697	B_29_00008	B_30_00431	B_31_01300	B_32_01801	B_33_00447	B_34_00447	B_35_00419	B_36_00437	B_38_01368	B_39_01600	B_4_01844	B_40_01375	B_41_00912	B_42_01813	B_43_01092	B_44_01498	B_45_01485	B_46_01737	B_48_00893	B_5_01456	B_50_00429	B_52_00008	B_53_00850	B_54_01510	B_55_01313	B_56_01668	B_57_01587	B_58_00259	B_59_01574	B_6_01506	B_60_01595	B_61_01443	B_62_01224	B_63_00425	B_64_00465	B_66_00008	B_67_00425	B_68_01900	B_69_01484	B_7_01786	B_70_01910	B_71_01187	B_72_00820	B_73_00501	B_74_01544	B_75_01239	B_76_01383	B_77_00417	B_78_01254	B_79_00419	B_8_01189	B_80_00397	B_81_01716	B_82_01695	B_83_01386	B_84_00249	B_9_01458	B_longum_subsp_infantis_ATCC15697_00823	B_longum_subsp_longum_JCM1217_01396	B_longum_subsp_suis_LMG21814_01754
group_7163		hypothetical protein	78	78	1	32	2886				1064	1064	1064	B_1_00171	B_10_00181	B_11_00282	B_12_00952	B_13_00180	B_14_00182	B_15_02435	B_16_00189	B_17_00544	B_18_00888	B_19_00418	B_20_00871	B_21_01498	B_23_00528	B_24_00527	B_25_00891	B_26_00555	B_27_00993	B_29_00950	B_30_00612	B_31_00548	B_32_00893	B_33_01226	B_34_00924	B_35_00599	B_36_00996	B_38_00851	B_39_01041	B_4_00129	B_40_01179	B_41_00161	B_42_00184	B_43_00719	B_44_00149	B_45_00544	B_46_00712	B_48_00241	B_5_00129	B_50_00456	B_52_00896	B_53_01030	B_54_00151	B_55_00450	B_56_01010	B_57_00326	B_58_00218	B_59_01132	B_6_00181	B_60_01118	B_61_00733	B_62_00250	B_63_00891	B_64_00823	B_66_00838	B_67_00452	B_68_00663	B_69_00152	B_7_00145	B_70_00222	B_71_00573	B_72_00573	B_73_00907	B_74_00756	B_75_00346	B_76_00151	B_77_00565	B_78_00403	B_79_00567	B_8_00257	B_80_00586	B_81_00345	B_82_00152	B_83_00803	B_84_00863	B_9_00059	B_longum_subsp_infantis_ATCC15697_02044	B_longum_subsp_longum_JCM1217_00539	B_longum_subsp_suis_LMG21814_01876
rsmE		Ribosomal RNA small subunit methyltransferase E	78	78	1	32	3840				797	797	797	B_1_00821	B_10_01726	B_11_01796	B_12_01829	B_13_01776	B_14_00877	B_15_02057	B_16_01595	B_17_00091	B_18_00411	B_19_00884	B_20_00482	B_21_00835	B_23_00915	B_24_00916	B_25_00598	B_26_00920	B_27_01263	B_29_01243	B_30_00882	B_31_00818	B_32_00506	B_33_00669	B_34_01388	B_35_01402	B_36_01562	B_38_00945	B_39_00417	B_4_00823	B_40_00181	B_41_00560	B_42_00425	B_43_00081	B_44_00401	B_45_00880	B_46_00393	B_48_00415	B_5_00759	B_50_00789	B_52_00564	B_53_01616	B_54_00508	B_55_01417	B_56_01269	B_57_01305	B_58_01654	B_59_01278	B_6_00689	B_60_01285	B_61_00069	B_62_00478	B_63_00558	B_64_00490	B_66_00506	B_67_00785	B_68_01357	B_69_00396	B_7_00800	B_70_01350	B_71_00385	B_72_00110	B_73_00384	B_74_00408	B_75_00103	B_76_00818	B_77_01411	B_78_00302	B_79_01459	B_8_01715	B_80_01334	B_81_00100	B_82_00396	B_83_00354	B_84_01132	B_9_01664	B_longum_subsp_infantis_ATCC15697_01687	B_longum_subsp_longum_JCM1217_00789	B_longum_subsp_suis_LMG21814_01544
group_7165		hypothetical protein	78	78	1	32	6708				629	629	629	B_1_00606	B_10_01275	B_11_01553	B_12_01338	B_13_01285	B_14_00625	B_15_02304	B_16_00598	B_17_00767	B_18_00173	B_19_00646	B_20_01289	B_21_00495	B_23_01372	B_24_01571	B_25_01214	B_26_01058	B_27_00187	B_29_00613	B_30_01387	B_31_01329	B_32_01241	B_33_01329	B_34_00278	B_35_00918	B_36_00237	B_38_00113	B_39_01315	B_4_00608	B_40_00905	B_41_00686	B_42_00876	B_43_00587	B_44_00674	B_45_00103	B_46_00838	B_48_00845	B_5_00408	B_50_01524	B_52_01612	B_53_00194	B_54_01210	B_55_01913	B_56_00551	B_57_00600	B_58_01641	B_59_00594	B_6_00437	B_60_00605	B_61_00950	B_62_01007	B_63_01440	B_64_01531	B_66_01488	B_67_01570	B_68_00418	B_69_01080	B_7_00548	B_70_01080	B_71_00880	B_72_01213	B_73_01271	B_74_01261	B_75_01049	B_76_00514	B_77_00892	B_78_01666	B_79_00894	B_8_01325	B_80_00885	B_81_00692	B_82_00769	B_83_01094	B_84_01418	B_9_01297	B_longum_subsp_infantis_ATCC15697_00260	B_longum_subsp_longum_JCM1217_00237	B_longum_subsp_suis_LMG21814_00552
aroB		3-dehydroquinate synthase	78	78	1	32	3854				1622	1622	1622	B_1_00806	B_10_01738	B_11_01784	B_12_01817	B_13_01788	B_14_00862	B_15_02069	B_16_01583	B_17_00103	B_18_00423	B_19_00896	B_20_00467	B_21_00820	B_23_00930	B_24_00931	B_25_00613	B_26_00935	B_27_01248	B_29_01228	B_30_00867	B_31_00803	B_32_00491	B_33_00684	B_34_01403	B_35_01388	B_36_01576	B_38_00930	B_39_00431	B_4_00808	B_40_00195	B_41_00574	B_42_00411	B_43_00067	B_44_00387	B_45_00894	B_46_00407	B_48_00401	B_5_00774	B_50_00774	B_52_00579	B_53_01602	B_54_00522	B_55_01429	B_56_01284	B_57_01290	B_58_01668	B_59_01293	B_6_00674	B_60_01270	B_61_00054	B_62_00463	B_63_00573	B_64_00505	B_66_00521	B_67_00770	B_68_01343	B_69_00381	B_7_00785	B_70_01336	B_71_00399	B_72_00096	B_73_00398	B_74_00422	B_75_00118	B_76_00832	B_77_01425	B_78_00290	B_79_01473	B_8_01727	B_80_01320	B_81_00115	B_82_00381	B_83_00340	B_84_01118	B_9_01652	B_longum_subsp_infantis_ATCC15697_01699	B_longum_subsp_longum_JCM1217_00775	B_longum_subsp_suis_LMG21814_01532
ldh2		L-lactate dehydrogenase 2	78	78	1	32	1887				962	962	962	B_1_00316	B_10_02031	B_11_02014	B_12_02040	B_13_02126	B_14_00494	B_15_00561	B_16_02072	B_17_02155	B_18_02056	B_19_02174	B_20_01153	B_21_01308	B_23_01236	B_24_01233	B_25_00993	B_26_01295	B_27_01673	B_29_01531	B_30_01250	B_31_01049	B_32_01169	B_33_00984	B_34_01593	B_35_01692	B_36_01670	B_38_01774	B_39_00793	B_4_00317	B_40_00555	B_41_01257	B_42_01301	B_43_01116	B_44_01436	B_45_01461	B_46_00017	B_48_01108	B_5_00615	B_50_00907	B_52_01228	B_53_01758	B_54_01091	B_55_00478	B_56_00080	B_57_00302	B_58_00497	B_59_00017	B_6_01395	B_60_00017	B_61_01627	B_62_01680	B_63_01222	B_64_01013	B_66_00998	B_67_01045	B_68_00023	B_69_00791	B_7_00290	B_70_00540	B_71_01876	B_72_01881	B_73_01880	B_74_00017	B_75_00849	B_76_01407	B_77_01675	B_78_01997	B_79_01720	B_8_01962	B_80_01793	B_81_00981	B_82_00977	B_83_01213	B_84_00225	B_9_02060	B_longum_subsp_infantis_ATCC15697_00860	B_longum_subsp_longum_JCM1217_01362	B_longum_subsp_suis_LMG21814_00336
purC		Phosphoribosylaminoimidazole-succinocarboxamide synthase	78	78	1	32	2863				752	752	752	B_1_00184	B_10_00164	B_11_00265	B_12_00969	B_13_00163	B_14_00195	B_15_00407	B_16_00172	B_17_00526	B_18_00871	B_19_00401	B_20_00884	B_21_01511	B_23_00515	B_24_00514	B_25_00904	B_26_00568	B_27_01006	B_29_00937	B_30_00625	B_31_00561	B_32_00906	B_33_01239	B_34_00937	B_35_00586	B_36_01009	B_38_00838	B_39_01054	B_4_00116	B_40_01166	B_41_00148	B_42_00197	B_43_00706	B_44_00136	B_45_00557	B_46_00725	B_48_00254	B_5_00116	B_50_00443	B_52_00909	B_53_01017	B_54_00164	B_55_00427	B_56_01891	B_57_01846	B_58_00231	B_59_01856	B_6_00194	B_60_01887	B_61_00747	B_62_00264	B_63_00904	B_64_00836	B_66_00851	B_67_00439	B_68_00650	B_69_00139	B_7_00158	B_70_00209	B_71_00560	B_72_00560	B_73_00894	B_74_00769	B_75_00359	B_76_00164	B_77_00578	B_78_00426	B_79_00580	B_8_00274	B_80_00573	B_81_00358	B_82_00139	B_83_00816	B_84_00850	B_9_00076	B_longum_subsp_infantis_ATCC15697_02066	B_longum_subsp_longum_JCM1217_00526	B_longum_subsp_suis_LMG21814_01891
egtC		Gamma-glutamyl-hercynylcysteine sulfoxide hydrolase	78	78	1	32	6350				860	860	860	B_1_00891	B_10_02069	B_11_02160	B_12_02121	B_13_02156	B_14_00955	B_15_00677	B_16_02140	B_17_02006	B_18_01980	B_19_01202	B_20_01694	B_21_01725	B_23_01654	B_24_01703	B_25_01662	B_26_01651	B_27_01772	B_29_01773	B_30_01735	B_31_01742	B_32_01624	B_33_01770	B_34_01559	B_35_01552	B_36_00055	B_38_01486	B_39_00179	B_4_00893	B_40_01688	B_41_01689	B_42_01582	B_43_01735	B_44_01696	B_45_01775	B_46_01534	B_48_01545	B_5_00534	B_50_01470	B_52_00982	B_53_00377	B_54_01733	B_55_01793	B_56_01810	B_57_01834	B_58_00585	B_59_01814	B_6_00759	B_60_01806	B_61_01790	B_62_01794	B_63_00969	B_64_00909	B_66_00924	B_67_00856	B_68_01626	B_69_01275	B_7_01282	B_70_01720	B_71_01264	B_72_01399	B_73_01457	B_74_01087	B_75_01797	B_76_01629	B_77_01532	B_78_01579	B_79_01550	B_8_02205	B_80_01539	B_81_01681	B_82_01729	B_83_00179	B_84_01701	B_9_02090	B_longum_subsp_infantis_ATCC15697_02526	B_longum_subsp_longum_JCM1217_01908	B_longum_subsp_suis_LMG21814_01803
group_7170		hypothetical protein	78	78	1	32	2971				194	194	194	B_1_00134	B_10_00227	B_11_00328	B_12_00869	B_13_00226	B_14_00145	B_15_02018	B_16_00235	B_17_00320	B_18_00640	B_19_01113	B_20_00835	B_21_01462	B_23_00564	B_24_00563	B_25_00855	B_26_00519	B_27_00957	B_29_00986	B_30_00576	B_31_00512	B_32_00857	B_33_01190	B_34_00888	B_35_00638	B_36_00957	B_38_01884	B_39_01721	B_4_00166	B_40_01553	B_41_00199	B_42_00146	B_43_00757	B_44_00187	B_45_00507	B_46_00674	B_48_00203	B_5_00166	B_50_00491	B_52_00861	B_53_01069	B_54_00114	B_55_00045	B_56_01048	B_57_00364	B_58_00185	B_59_01094	B_6_00144	B_60_01080	B_61_00697	B_62_00214	B_63_00856	B_64_00788	B_66_00803	B_67_00487	B_68_00700	B_69_00189	B_7_00108	B_70_00259	B_71_00611	B_72_00611	B_73_00945	B_74_00718	B_75_00310	B_76_00114	B_77_00526	B_78_00045	B_79_00528	B_8_00211	B_80_00625	B_81_00308	B_82_00189	B_83_01664	B_84_00900	B_9_00871	B_longum_subsp_infantis_ATCC15697_01995	B_longum_subsp_longum_JCM1217_00588	B_longum_subsp_suis_LMG21814_01250
csp		Cold shock-like protein	78	78	1	32	4268				389	389	389	B_1_01307	B_10_01150	B_11_01381	B_12_00119	B_13_01555	B_14_01331	B_15_01263	B_16_01396	B_17_01604	B_18_01652	B_19_01640	B_20_00050	B_21_00308	B_23_00068	B_24_00068	B_25_00313	B_26_00075	B_27_00753	B_29_00131	B_30_00308	B_31_00068	B_32_00073	B_33_00324	B_34_00566	B_35_00303	B_36_00553	B_38_01409	B_39_01480	B_4_01314	B_40_01495	B_41_01036	B_42_01392	B_43_00969	B_44_01154	B_45_01604	B_46_01307	B_48_01016	B_5_01255	B_50_00308	B_52_00129	B_53_00734	B_54_01629	B_55_01208	B_56_01365	B_57_01393	B_58_00374	B_59_01375	B_6_01143	B_60_01360	B_61_01326	B_62_01107	B_63_00304	B_64_00344	B_66_00129	B_67_00304	B_68_00892	B_69_01367	B_7_01024	B_70_00646	B_71_01068	B_72_00939	B_73_00621	B_74_01425	B_75_01616	B_76_01264	B_77_00301	B_78_01148	B_79_00313	B_8_01297	B_80_00303	B_81_01579	B_82_01471	B_83_01505	B_84_00368	B_9_01567	B_longum_subsp_infantis_ATCC15697_00717	B_longum_subsp_longum_JCM1217_01517	B_longum_subsp_suis_LMG21814_00182
group_7172		putative transcriptional regulatory protein/MSMEI_2866	78	78	1	32	1280				755	755	755	B_1_01014	B_10_01543	B_11_01678	B_12_01607	B_13_01696	B_14_01106	B_15_01230	B_16_01762	B_17_01451	B_18_00945	B_19_01487	B_20_00621	B_21_00974	B_23_00776	B_24_00777	B_25_00459	B_26_00781	B_27_01402	B_29_01382	B_30_01021	B_31_00957	B_32_00645	B_33_00530	B_34_01325	B_35_01108	B_36_01397	B_38_00346	B_39_00270	B_4_01052	B_40_00034	B_41_00414	B_42_00571	B_43_00228	B_44_00548	B_45_00730	B_46_00245	B_48_00561	B_5_00999	B_50_01347	B_52_01493	B_53_01261	B_54_00357	B_55_01651	B_56_00940	B_57_00084	B_58_00819	B_59_00235	B_6_00918	B_60_00235	B_61_00217	B_62_00626	B_63_00475	B_64_01473	B_66_01407	B_67_01152	B_68_01789	B_69_00539	B_7_00888	B_70_01798	B_71_00251	B_72_00244	B_73_00251	B_74_00275	B_75_00599	B_76_00667	B_77_01055	B_78_01435	B_79_01243	B_8_01833	B_80_01041	B_81_01233	B_82_01229	B_83_00500	B_84_01282	B_9_01846	B_longum_subsp_infantis_ATCC15697_01188	B_longum_subsp_longum_JCM1217_01151	B_longum_subsp_suis_LMG21814_01792
tcrY		putative sensor histidine kinase TcrY	78	78	1	32	4269				1988	1991	1990	B_1_01308	B_10_01149	B_11_01382	B_12_00120	B_13_01556	B_14_01330	B_15_01262	B_16_01397	B_17_01605	B_18_01651	B_19_01641	B_20_00051	B_21_00307	B_23_00069	B_24_00069	B_25_00312	B_26_00076	B_27_00752	B_29_00132	B_30_00307	B_31_00069	B_32_00074	B_33_00323	B_34_00567	B_35_00302	B_36_00554	B_38_01410	B_39_01479	B_4_01315	B_40_01496	B_41_01037	B_42_01393	B_43_00968	B_44_01153	B_45_01605	B_46_01306	B_48_01017	B_5_01256	B_50_00307	B_52_00130	B_53_00733	B_54_01630	B_55_01207	B_56_01364	B_57_01394	B_58_00375	B_59_01374	B_6_01142	B_60_01359	B_61_01325	B_62_01106	B_63_00303	B_64_00343	B_66_00130	B_67_00303	B_68_00893	B_69_01366	B_7_01023	B_70_00647	B_71_01067	B_72_00940	B_73_00622	B_74_01424	B_75_01617	B_76_01263	B_77_00300	B_78_01147	B_79_00312	B_8_01298	B_80_00302	B_81_01578	B_82_01470	B_83_01506	B_84_00369	B_9_01568	B_longum_subsp_infantis_ATCC15697_00716	B_longum_subsp_longum_JCM1217_01518	B_longum_subsp_suis_LMG21814_00181
tilS		tRNA(Ile)-lysidine synthase	78	78	1	32	4643				1166	1166	1166	B_1_01165	B_10_00897	B_11_01035	B_12_01274	B_13_01124	B_14_01221	B_15_00763	B_16_01064	B_17_01094	B_18_01170	B_19_02113	B_20_00206	B_21_00152	B_23_00224	B_24_00224	B_25_00157	B_26_00230	B_27_00596	B_29_00288	B_30_00152	B_31_00224	B_32_00229	B_33_00168	B_34_00723	B_35_00174	B_36_00681	B_38_01569	B_39_00697	B_4_01188	B_40_00373	B_41_01421	B_42_01014	B_43_01408	B_44_01044	B_45_01071	B_46_01073	B_48_01411	B_5_01130	B_50_00159	B_52_00278	B_53_00605	B_54_00700	B_55_01152	B_56_01134	B_57_01241	B_58_01208	B_59_01235	B_6_01033	B_60_01221	B_61_01181	B_62_01304	B_63_00155	B_64_00194	B_66_00278	B_67_00155	B_68_01157	B_69_01547	B_7_01171	B_70_00786	B_71_01405	B_72_01692	B_73_00773	B_74_01654	B_75_01504	B_76_01007	B_77_00173	B_78_01092	B_79_00175	B_8_00847	B_80_00174	B_81_01440	B_82_01332	B_83_00613	B_84_00522	B_9_00955	B_longum_subsp_infantis_ATCC15697_00561	B_longum_subsp_longum_JCM1217_01658	B_longum_subsp_suis_LMG21814_00056
group_719		hypothetical protein	78	78	1	32	5132				1601	1628	1601	B_1_01201	B_10_01077	B_11_01197	B_12_00194	B_13_00902	B_14_01257	B_15_00940	B_16_01160	B_17_01240	B_18_01439	B_19_00172	B_20_00241	B_21_00117	B_23_00259	B_24_00260	B_25_00122	B_26_00265	B_27_00561	B_29_00323	B_30_00117	B_31_00259	B_32_00265	B_33_00133	B_34_00758	B_35_00138	B_36_00717	B_38_01604	B_39_00662	B_4_01152	B_40_00408	B_41_01386	B_42_01049	B_43_01373	B_44_01009	B_45_01106	B_46_01108	B_48_01376	B_5_01094	B_50_00124	B_52_00313	B_53_00569	B_54_00735	B_55_00908	B_56_00717	B_57_01007	B_58_01243	B_59_00791	B_6_01069	B_60_00860	B_61_01146	B_62_01269	B_63_00120	B_64_00159	B_66_00313	B_67_00120	B_68_01050	B_69_01511	B_7_01135	B_70_00920	B_71_01440	B_72_01727	B_73_00808	B_74_01689	B_75_01539	B_76_01042	B_77_00137	B_78_00900	B_79_00139	B_8_01054	B_80_00138	B_81_01405	B_82_01296	B_83_00648	B_84_00557	B_9_01162	B_longum_subsp_infantis_ATCC15697_02290	B_longum_subsp_longum_JCM1217_01697	B_longum_subsp_suis_LMG21814_00020
lnpA		1,3-beta-galactosyl-N-acetylhexosamine phosphorylase	78	78	1	32	5119				2255	2255	2255	B_1_01209	B_10_01069	B_11_01189	B_12_00202	B_13_00894	B_14_01265	B_15_00948	B_16_01168	B_17_01232	B_18_01431	B_19_00164	B_20_00249	B_21_00109	B_23_00267	B_24_00268	B_25_00114	B_26_00273	B_27_00553	B_29_00332	B_30_00109	B_31_00267	B_32_00273	B_33_00125	B_34_00766	B_35_00130	B_36_00726	B_38_01612	B_39_00654	B_4_01144	B_40_00416	B_41_01378	B_42_01057	B_43_01365	B_44_01001	B_45_01114	B_46_01116	B_48_01368	B_5_01086	B_50_00116	B_52_00321	B_53_00561	B_54_00743	B_55_00916	B_56_00709	B_57_00999	B_58_01251	B_59_00799	B_6_01077	B_60_00852	B_61_01138	B_62_01261	B_63_00112	B_64_00151	B_66_00321	B_67_00112	B_68_01042	B_69_01503	B_7_01127	B_70_00912	B_71_01448	B_72_01735	B_73_00816	B_74_01697	B_75_01547	B_76_01050	B_77_00129	B_78_00892	B_79_00131	B_8_01062	B_80_00130	B_81_01397	B_82_01288	B_83_00656	B_84_00565	B_9_01170	B_longum_subsp_infantis_ATCC15697_02298	B_longum_subsp_longum_JCM1217_01705	B_longum_subsp_suis_LMG21814_00012
group_723		hypothetical protein	78	78	1	32	5090				707	728	727	B_1_01235	B_10_01048	B_11_01168	B_12_00223	B_13_00873	B_14_01291	B_15_00969	B_16_01189	B_17_01208	B_18_01407	B_19_00140	B_20_00275	B_21_00083	B_23_00293	B_24_00294	B_25_00088	B_26_00299	B_27_00527	B_29_00358	B_30_00083	B_31_00293	B_32_00299	B_33_00099	B_34_01735	B_35_00104	B_36_00752	B_38_01638	B_39_00628	B_4_01118	B_40_00442	B_41_01352	B_42_01083	B_43_01339	B_44_00975	B_45_01140	B_46_01142	B_48_01342	B_5_01060	B_50_00090	B_52_00347	B_53_00535	B_54_00769	B_55_00937	B_56_00683	B_57_00973	B_58_01277	B_59_00825	B_6_01103	B_60_00826	B_61_01112	B_62_01235	B_63_00086	B_64_00125	B_66_00347	B_67_00086	B_68_01016	B_69_01727	B_7_01101	B_70_00886	B_71_01553	B_72_01551	B_73_01530	B_74_00923	B_75_01165	B_76_01076	B_77_00103	B_78_00871	B_79_00105	B_8_01083	B_80_00104	B_81_01370	B_82_01621	B_83_00682	B_84_00591	B_9_01191	B_longum_subsp_infantis_ATCC15697_02324	B_longum_subsp_longum_JCM1217_01732	B_longum_subsp_suis_LMG21814_01040
fusA_2		Elongation factor G	78	78	1	32	4181				2252	2285	2257	B_1_01239	B_10_01194	B_11_01336	B_12_00075	B_13_01510	B_14_01400	B_15_01311	B_16_01351	B_17_01561	B_18_01694	B_19_01597	B_20_01738	B_21_01108	B_23_01817	B_24_01876	B_25_01806	B_26_01757	B_27_01748	B_29_00059	B_30_00380	B_31_01249	B_32_01852	B_33_00396	B_34_00499	B_35_00367	B_36_00489	B_38_01317	B_39_01549	B_4_01246	B_40_01426	B_41_00967	B_42_01324	B_43_01037	B_44_01553	B_45_01536	B_46_01375	B_48_00948	B_5_01187	B_50_00378	B_52_00059	B_53_00798	B_54_01561	B_55_01250	B_56_01616	B_57_01535	B_58_00310	B_59_01522	B_6_01211	B_60_01647	B_61_01392	B_62_01173	B_63_00374	B_64_00414	B_66_00059	B_67_00374	B_68_00825	B_69_01433	B_7_01092	B_70_00579	B_71_01136	B_72_00871	B_73_00552	B_74_01493	B_75_01188	B_76_01332	B_77_00365	B_78_01191	B_79_00367	B_8_01253	B_80_00345	B_81_01767	B_82_01644	B_83_01437	B_84_00300	B_9_01522	B_longum_subsp_infantis_ATCC15697_00761	B_longum_subsp_longum_JCM1217_01448	B_longum_subsp_suis_LMG21814_01627
aspC_2		putative aspartate aminotransferase	78	78	1	32	4218				1259	1265	1259	B_1_01266	B_10_01178	B_11_01352	B_12_00091	B_13_01526	B_14_01373	B_15_01294	B_16_01367	B_17_01577	B_18_01678	B_19_01613	B_20_00009	B_21_00349	B_23_00027	B_24_00027	B_25_00354	B_26_00034	B_27_00794	B_29_00090	B_30_00349	B_31_00027	B_32_00032	B_33_00365	B_34_00525	B_35_00344	B_36_00512	B_38_01290	B_39_01522	B_4_01273	B_40_01453	B_41_00994	B_42_01351	B_43_01010	B_44_01580	B_45_01562	B_46_01348	B_48_00975	B_5_01214	B_50_00351	B_52_00086	B_53_00775	B_54_01587	B_55_01234	B_56_01405	B_57_01353	B_58_00334	B_59_01415	B_6_01184	B_60_01401	B_61_01366	B_62_01147	B_63_00347	B_64_00387	B_66_00086	B_67_00347	B_68_00852	B_69_01407	B_7_01065	B_70_00606	B_71_01108	B_72_00899	B_73_00580	B_74_01465	B_75_01576	B_76_01306	B_77_00342	B_78_01175	B_79_00345	B_8_01269	B_80_00329	B_81_01619	B_82_01511	B_83_01464	B_84_00326	B_9_01538	B_longum_subsp_infantis_ATCC15697_00744	B_longum_subsp_longum_JCM1217_01475	B_longum_subsp_suis_LMG21814_00224
glnP_1		putative glutamine ABC transporter permease protein GlnP	78	78	1	32	4245				1100	1100	1100	B_1_01291	B_10_01163	B_11_01367	B_12_00106	B_13_01541	B_14_01348	B_15_01279	B_16_01382	B_17_01591	B_18_01664	B_19_01627	B_20_00034	B_21_00324	B_23_00052	B_24_00052	B_25_00329	B_26_00059	B_27_00769	B_29_00115	B_30_00324	B_31_00052	B_32_00057	B_33_00340	B_34_00550	B_35_00321	B_36_00535	B_38_01392	B_39_01497	B_4_01298	B_40_01478	B_41_01019	B_42_01376	B_43_00985	B_44_01171	B_45_01587	B_46_01323	B_48_01000	B_5_01239	B_50_00326	B_52_00111	B_53_00752	B_54_01612	B_55_01220	B_56_01381	B_57_01377	B_58_00358	B_59_01391	B_6_01159	B_60_01377	B_61_01342	B_62_01123	B_63_00322	B_64_00362	B_66_00111	B_67_00322	B_68_00876	B_69_01382	B_7_01040	B_70_00630	B_71_01084	B_72_00923	B_73_00604	B_74_01441	B_75_01601	B_76_01281	B_77_00319	B_78_01161	B_79_00331	B_8_01284	B_80_00315	B_81_01594	B_82_01486	B_83_01489	B_84_00351	B_9_01553	B_longum_subsp_infantis_ATCC15697_00730	B_longum_subsp_longum_JCM1217_01501	B_longum_subsp_suis_LMG21814_00199
group_729		putative protein	78	78	1	32	4267				1187	1187	1187	B_1_01306	B_10_01151	B_11_01380	B_12_00118	B_13_01554	B_14_01332	B_15_01264	B_16_01395	B_17_01603	B_18_01653	B_19_01639	B_20_00049	B_21_00309	B_23_00067	B_24_00067	B_25_00314	B_26_00074	B_27_00754	B_29_00130	B_30_00309	B_31_00067	B_32_00072	B_33_00325	B_34_00565	B_35_00304	B_36_00552	B_38_01408	B_39_01481	B_4_01313	B_40_01494	B_41_01035	B_42_01391	B_43_00970	B_44_01155	B_45_01603	B_46_01308	B_48_01015	B_5_01254	B_50_00309	B_52_00128	B_53_00735	B_54_01628	B_55_01209	B_56_01366	B_57_01392	B_58_00373	B_59_01376	B_6_01144	B_60_01361	B_61_01327	B_62_01108	B_63_00305	B_64_00345	B_66_00128	B_67_00305	B_68_00891	B_69_01368	B_7_01025	B_70_00645	B_71_01069	B_72_00938	B_73_00620	B_74_01426	B_75_01615	B_76_01265	B_77_00302	B_78_01149	B_79_00314	B_8_01296	B_80_00304	B_81_01580	B_82_01472	B_83_01504	B_84_00367	B_9_01566	B_longum_subsp_infantis_ATCC15697_00718	B_longum_subsp_longum_JCM1217_01516	B_longum_subsp_suis_LMG21814_00183
ung		Uracil-DNA glycosylase	78	78	1	32	4277				641	689	660	B_1_01315	B_10_01142	B_11_01389	B_12_00127	B_13_01563	B_14_01323	B_15_01255	B_16_01404	B_17_01612	B_18_01644	B_19_01648	B_20_00058	B_21_00300	B_23_00076	B_24_00076	B_25_00305	B_26_00083	B_27_00745	B_29_00139	B_30_00300	B_31_00076	B_32_00081	B_33_00316	B_34_00574	B_35_00295	B_36_00561	B_38_01417	B_39_01472	B_4_01322	B_40_01503	B_41_01044	B_42_01400	B_43_00961	B_44_01146	B_45_01612	B_46_01299	B_48_01024	B_5_01263	B_50_00300	B_52_00137	B_53_00726	B_54_01637	B_55_01200	B_56_01357	B_57_01401	B_58_00382	B_59_01367	B_6_01135	B_60_01352	B_61_01318	B_62_01099	B_63_00296	B_64_00336	B_66_00137	B_67_00296	B_68_00900	B_69_01359	B_7_01016	B_70_00654	B_71_01060	B_72_00947	B_73_00629	B_74_01417	B_75_01624	B_76_01256	B_77_00293	B_78_01140	B_79_00305	B_8_01305	B_80_00295	B_81_01571	B_82_01463	B_83_01513	B_84_00376	B_9_01575	B_longum_subsp_infantis_ATCC15697_00709	B_longum_subsp_longum_JCM1217_01525	B_longum_subsp_suis_LMG21814_00174
group_731		hypothetical protein	78	78	1	32	4280				554	554	554	B_1_01318	B_10_01139	B_11_01392	B_12_00130	B_13_01566	B_14_01320	B_15_01252	B_16_01407	B_17_01615	B_18_01641	B_19_01651	B_20_00061	B_21_00297	B_23_00079	B_24_00079	B_25_00302	B_26_00086	B_27_00742	B_29_00142	B_30_00297	B_31_00079	B_32_00084	B_33_00313	B_34_00577	B_35_00292	B_36_00564	B_38_01420	B_39_01469	B_4_01325	B_40_01506	B_41_01047	B_42_01403	B_43_00958	B_44_01143	B_45_01615	B_46_01296	B_48_01027	B_5_01266	B_50_00297	B_52_00140	B_53_00723	B_54_01640	B_55_01197	B_56_01354	B_57_01404	B_58_00385	B_59_01364	B_6_01132	B_60_01349	B_61_01315	B_62_01096	B_63_00293	B_64_00333	B_66_00140	B_67_00293	B_68_00903	B_69_01356	B_7_01013	B_70_00657	B_71_01057	B_72_00950	B_73_00632	B_74_01414	B_75_01627	B_76_01253	B_77_00290	B_78_01137	B_79_00302	B_8_01308	B_80_00292	B_81_01568	B_82_01460	B_83_01516	B_84_00379	B_9_01578	B_longum_subsp_infantis_ATCC15697_00706	B_longum_subsp_longum_JCM1217_01528	B_longum_subsp_suis_LMG21814_00171
group_732		hypothetical protein	78	78	1	32	4283				629	629	629	B_1_01321	B_10_01136	B_11_01395	B_12_00133	B_13_01569	B_14_01317	B_15_01249	B_16_01410	B_17_01618	B_18_01638	B_19_01654	B_20_00064	B_21_00294	B_23_00082	B_24_00082	B_25_00299	B_26_00089	B_27_00739	B_29_00145	B_30_00294	B_31_00082	B_32_00087	B_33_00310	B_34_00580	B_35_00289	B_36_00567	B_38_01423	B_39_01466	B_4_01328	B_40_01509	B_41_01050	B_42_01406	B_43_00955	B_44_01140	B_45_01618	B_46_01293	B_48_01030	B_5_01269	B_50_00294	B_52_00143	B_53_00720	B_54_01643	B_55_01194	B_56_01351	B_57_01407	B_58_00388	B_59_01361	B_6_01129	B_60_01346	B_61_01312	B_62_01093	B_63_00290	B_64_00330	B_66_00143	B_67_00290	B_68_00906	B_69_01353	B_7_01010	B_70_00660	B_71_01054	B_72_00953	B_73_00635	B_74_01411	B_75_01630	B_76_01250	B_77_00287	B_78_01134	B_79_00299	B_8_01311	B_80_00289	B_81_01565	B_82_01457	B_83_01519	B_84_00382	B_9_01581	B_longum_subsp_infantis_ATCC15697_00703	B_longum_subsp_longum_JCM1217_01531	B_longum_subsp_suis_LMG21814_00168
group_733		hypothetical protein	78	78	1	32	4290				2561	2561	2561	B_1_01327	B_10_01131	B_11_01400	B_12_00138	B_13_01574	B_14_01311	B_15_01243	B_16_01415	B_17_01623	B_18_01633	B_19_01659	B_20_00070	B_21_00288	B_23_00088	B_24_00088	B_25_00293	B_26_00095	B_27_00733	B_29_00151	B_30_00288	B_31_00088	B_32_00093	B_33_00304	B_34_00586	B_35_00283	B_36_00573	B_38_01430	B_39_01460	B_4_01334	B_40_01515	B_41_01056	B_42_01412	B_43_00949	B_44_01134	B_45_01624	B_46_01287	B_48_01036	B_5_01275	B_50_00288	B_52_00149	B_53_00714	B_54_01649	B_55_01189	B_56_01345	B_57_01413	B_58_00393	B_59_01355	B_6_01123	B_60_01340	B_61_01306	B_62_01087	B_63_00284	B_64_00324	B_66_00149	B_67_00284	B_68_00912	B_69_01348	B_7_01004	B_70_00666	B_71_01048	B_72_00959	B_73_00641	B_74_01405	B_75_01635	B_76_01244	B_77_00281	B_78_01129	B_79_00293	B_8_01316	B_80_00283	B_81_01560	B_82_01452	B_83_01525	B_84_00388	B_9_01586	B_longum_subsp_infantis_ATCC15697_00699	B_longum_subsp_longum_JCM1217_01537	B_longum_subsp_suis_LMG21814_00163
pup		Prokaryotic ubiquitin-like protein Pup	78	78	1	32	4293				203	203	203	B_1_01330	B_10_01121	B_11_01242	B_12_00149	B_13_00947	B_14_01308	B_15_00894	B_16_01116	B_17_01277	B_18_02236	B_19_00207	B_20_00073	B_21_00285	B_23_00091	B_24_00091	B_25_00290	B_26_00098	B_27_00730	B_29_00154	B_30_00285	B_31_00091	B_32_00096	B_33_00301	B_34_00589	B_35_00280	B_36_00576	B_38_01433	B_39_01457	B_4_01337	B_40_01518	B_41_01059	B_42_01415	B_43_00946	B_44_01131	B_45_01627	B_46_01284	B_48_01039	B_5_01278	B_50_00285	B_52_00152	B_53_00711	B_54_01652	B_55_00872	B_56_01342	B_57_01416	B_58_00396	B_59_01352	B_6_01120	B_60_01337	B_61_01303	B_62_01084	B_63_00281	B_64_00321	B_66_00152	B_67_00281	B_68_00915	B_69_01345	B_7_01001	B_70_00669	B_71_01045	B_72_00962	B_73_00644	B_74_01402	B_75_01638	B_76_01241	B_77_00278	B_78_00936	B_79_00290	B_8_01009	B_80_00280	B_81_01557	B_82_01449	B_83_01528	B_84_00391	B_9_01117	B_longum_subsp_infantis_ATCC15697_02245	B_longum_subsp_longum_JCM1217_01540	B_longum_subsp_suis_LMG21814_00160
serB		Phosphoserine phosphatase	78	78	1	32	4299				722	722	722	B_1_01335	B_10_01116	B_11_01237	B_12_00154	B_13_00942	B_14_01303	B_15_00899	B_16_01121	B_17_01272	B_18_02231	B_19_00202	B_20_00078	B_21_00280	B_23_00096	B_24_00096	B_25_00285	B_26_00103	B_27_00725	B_29_00159	B_30_00280	B_31_00096	B_32_00101	B_33_00296	B_34_00594	B_35_00275	B_36_00581	B_38_01438	B_39_01452	B_4_01342	B_40_01523	B_41_01064	B_42_01420	B_43_00941	B_44_01126	B_45_01632	B_46_01279	B_48_01044	B_5_01283	B_50_00280	B_52_00157	B_53_00706	B_54_01657	B_55_00877	B_56_01337	B_57_01421	B_58_00401	B_59_01347	B_6_01115	B_60_01332	B_61_01298	B_62_01079	B_63_00276	B_64_00316	B_66_00157	B_67_00276	B_68_00920	B_69_01340	B_7_00996	B_70_00674	B_71_01040	B_72_00967	B_73_00649	B_74_01397	B_75_01643	B_76_01236	B_77_00273	B_78_00931	B_79_00285	B_8_01014	B_80_00275	B_81_01552	B_82_01444	B_83_01533	B_84_00396	B_9_01122	B_longum_subsp_infantis_ATCC15697_02250	B_longum_subsp_longum_JCM1217_01546	B_longum_subsp_suis_LMG21814_00155
fmt		Methionyl-tRNA formyltransferase	78	78	1	32	4302				986	1040	986	B_1_01338	B_10_01113	B_11_01234	B_12_00157	B_13_00939	B_14_01300	B_15_00902	B_16_01124	B_17_01269	B_18_02228	B_19_00199	B_20_00081	B_21_00277	B_23_00099	B_24_00099	B_25_00282	B_26_00106	B_27_00722	B_29_00162	B_30_00277	B_31_00099	B_32_00104	B_33_00293	B_34_00597	B_35_00272	B_36_00584	B_38_01441	B_39_01449	B_4_01345	B_40_01526	B_41_01067	B_42_01423	B_43_00938	B_44_01123	B_45_01635	B_46_01276	B_48_01047	B_5_01286	B_50_00277	B_52_00160	B_53_00703	B_54_01660	B_55_00880	B_56_01334	B_57_01424	B_58_00404	B_59_01344	B_6_01112	B_60_01329	B_61_01295	B_62_01076	B_63_00273	B_64_00313	B_66_00160	B_67_00273	B_68_00923	B_69_01337	B_7_00993	B_70_00677	B_71_01037	B_72_00970	B_73_00652	B_74_01394	B_75_01646	B_76_01233	B_77_00270	B_78_00928	B_79_00282	B_8_01017	B_80_00272	B_81_01549	B_82_01441	B_83_01536	B_84_00399	B_9_01125	B_longum_subsp_infantis_ATCC15697_02253	B_longum_subsp_longum_JCM1217_01549	B_longum_subsp_suis_LMG21814_00152
group_737		hypothetical protein	78	78	1	32	308				791	800	798	B_1_01371	B_10_00568	B_11_00762	B_12_00530	B_13_00624	B_14_01428	B_15_00123	B_16_00792	B_17_02100	B_18_01477	B_19_02055	B_20_01504	B_21_01629	B_23_01585	B_24_01639	B_25_01564	B_26_01228	B_27_00357	B_29_00500	B_30_01639	B_31_01500	B_32_01557	B_33_01685	B_34_00108	B_35_01621	B_36_00415	B_38_01659	B_39_00109	B_4_01382	B_40_01312	B_41_01846	B_42_01744	B_43_01890	B_44_01854	B_45_00282	B_46_01781	B_48_01868	B_5_01375	B_50_01802	B_52_01898	B_53_00016	B_54_01392	B_55_00779	B_56_00275	B_57_00755	B_58_01760	B_59_00454	B_6_00336	B_60_00456	B_61_01564	B_62_01453	B_63_01774	B_64_01791	B_66_01806	B_67_01714	B_68_01667	B_69_00911	B_7_01692	B_70_01673	B_71_01682	B_72_01042	B_73_01743	B_74_01757	B_75_00880	B_76_01798	B_77_01614	B_78_01780	B_79_01659	B_8_00567	B_80_01634	B_81_00861	B_82_00600	B_83_00109	B_84_01589	B_9_00473	B_longum_subsp_infantis_ATCC15697_00073	B_longum_subsp_longum_JCM1217_00058	B_longum_subsp_suis_LMG21814_01118
crgA		Cell division protein CrgA	78	78	1	32	307				470	470	470	B_1_01372	B_10_00567	B_11_00763	B_12_00531	B_13_00625	B_14_01429	B_15_00122	B_16_00793	B_17_02099	B_18_01478	B_19_02054	B_20_01505	B_21_01628	B_23_01586	B_24_01638	B_25_01563	B_26_01229	B_27_00358	B_29_00501	B_30_01640	B_31_01501	B_32_01558	B_33_01686	B_34_00107	B_35_01620	B_36_00416	B_38_01660	B_39_00108	B_4_01381	B_40_01311	B_41_01847	B_42_01745	B_43_01891	B_44_01855	B_45_00283	B_46_01782	B_48_01869	B_5_01376	B_50_01801	B_52_01897	B_53_00015	B_54_01393	B_55_00780	B_56_00274	B_57_00754	B_58_01759	B_59_00455	B_6_00337	B_60_00457	B_61_01565	B_62_01452	B_63_01775	B_64_01790	B_66_01805	B_67_01715	B_68_01668	B_69_00910	B_7_01693	B_70_01672	B_71_01683	B_72_01041	B_73_01744	B_74_01758	B_75_00879	B_76_01799	B_77_01615	B_78_01779	B_79_01660	B_8_00566	B_80_01635	B_81_00862	B_82_00599	B_83_00108	B_84_01588	B_9_00472	B_longum_subsp_infantis_ATCC15697_00072	B_longum_subsp_longum_JCM1217_00057	B_longum_subsp_suis_LMG21814_01119
malP		Maltodextrin phosphorylase	78	78	1	32	304				2447	2450	2447	B_1_01375	B_10_00564	B_11_00766	B_12_00534	B_13_00628	B_14_01432	B_15_00119	B_16_00796	B_17_02096	B_18_01481	B_19_02051	B_20_01508	B_21_01625	B_23_01589	B_24_01635	B_25_01560	B_26_01232	B_27_00361	B_29_00504	B_30_01643	B_31_01504	B_32_01561	B_33_01689	B_34_00104	B_35_01617	B_36_00419	B_38_01663	B_39_00105	B_4_01378	B_40_01308	B_41_01850	B_42_01748	B_43_01894	B_44_01858	B_45_00286	B_46_01785	B_48_01872	B_5_01379	B_50_01798	B_52_01894	B_53_00012	B_54_01396	B_55_00783	B_56_00271	B_57_00751	B_58_01756	B_59_00458	B_6_00340	B_60_00460	B_61_01568	B_62_01449	B_63_01778	B_64_01787	B_66_01802	B_67_01718	B_68_01671	B_69_00907	B_7_01721	B_70_01669	B_71_01686	B_72_01038	B_73_01747	B_74_01761	B_75_00876	B_76_01802	B_77_01618	B_78_01776	B_79_01663	B_8_00563	B_80_01638	B_81_00865	B_82_00596	B_83_00105	B_84_01585	B_9_00469	B_longum_subsp_infantis_ATCC15697_00069	B_longum_subsp_longum_JCM1217_00054	B_longum_subsp_suis_LMG21814_01122
group_740		hypothetical protein	78	78	1	32	303				419	518	420	B_1_01376	B_10_00563	B_11_00767	B_12_00535	B_13_00629	B_14_01433	B_15_00118	B_16_00797	B_17_02095	B_18_01482	B_19_02050	B_20_01509	B_21_01624	B_23_01590	B_24_01634	B_25_01559	B_26_01233	B_27_00362	B_29_00505	B_30_01644	B_31_01505	B_32_01562	B_33_01690	B_34_00103	B_35_01616	B_36_00420	B_38_01664	B_39_00104	B_4_01377	B_40_01307	B_41_01851	B_42_01749	B_43_01895	B_44_01859	B_45_00287	B_46_01786	B_48_01873	B_5_01380	B_50_01797	B_52_01893	B_53_00011	B_54_01397	B_55_00784	B_56_00270	B_57_00750	B_58_01755	B_59_00459	B_6_00341	B_60_00461	B_61_01569	B_62_01448	B_63_01779	B_64_01786	B_66_01801	B_67_01719	B_68_01672	B_69_00906	B_7_01720	B_70_01668	B_71_01687	B_72_01037	B_73_01748	B_74_01762	B_75_00875	B_76_01803	B_77_01619	B_78_01775	B_79_01664	B_8_00562	B_80_01639	B_81_00866	B_82_00595	B_83_00104	B_84_01584	B_9_00468	B_longum_subsp_infantis_ATCC15697_00068	B_longum_subsp_longum_JCM1217_00053	B_longum_subsp_suis_LMG21814_01123
group_744		hypothetical protein	78	78	1	32	240				1343	1343	1343	B_1_01396	B_10_00529	B_11_00801	B_12_00569	B_13_00663	B_14_01453	B_15_00091	B_16_00831	B_17_01846	B_18_01772	B_19_02006	B_20_01539	B_21_01594	B_23_01620	B_24_01604	B_25_01528	B_26_01264	B_27_00392	B_29_00535	B_30_01674	B_31_01535	B_32_01593	B_33_01721	B_34_00086	B_35_01881	B_36_01875	B_38_01695	B_39_00081	B_4_01357	B_40_01284	B_41_01563	B_42_01848	B_43_01952	B_44_01907	B_45_00310	B_46_01873	B_48_01921	B_5_01400	B_50_02050	B_52_02079	B_53_01878	B_54_01420	B_55_00825	B_56_00252	B_57_01504	B_58_01422	B_59_00477	B_6_00361	B_60_00479	B_61_01597	B_62_01420	B_63_01971	B_64_00003	B_66_02147	B_67_02107	B_68_01913	B_69_00893	B_7_01700	B_70_01923	B_71_01704	B_72_01020	B_73_01765	B_74_01779	B_75_01669	B_76_01661	B_77_01881	B_78_00611	B_79_01862	B_8_00528	B_80_01665	B_81_00879	B_82_00582	B_83_00081	B_84_01561	B_9_00434	B_longum_subsp_infantis_ATCC15697_00032	B_longum_subsp_longum_JCM1217_00027	B_longum_subsp_suis_LMG21814_01141
group_747		hypothetical protein	78	78	1	32	154				89	95	90	B_1_01409	B_10_00473	B_11_00857	B_12_00625	B_13_00719	B_14_00548	B_15_00035	B_16_00887	B_17_01788	B_18_01829	B_19_01948	B_20_01831	B_21_01850	B_23_01725	B_24_01773	B_25_01771	B_26_01722	B_27_01825	B_29_01481	B_30_01837	B_31_01784	B_32_01760	B_33_01903	B_34_00034	B_35_01761	B_36_01722	B_38_00746	B_39_00029	B_4_01416	B_40_01232	B_41_01725	B_42_01867	B_43_01769	B_44_01733	B_45_00363	B_46_01603	B_48_01753	B_5_01413	B_50_01607	B_52_00441	B_53_01527	B_54_01473	B_55_01964	B_56_01713	B_57_01452	B_58_01361	B_59_00529	B_6_01419	B_60_00531	B_61_01846	B_62_02028	B_63_02006	B_64_01995	B_66_01593	B_67_02113	B_68_01497	B_69_00831	B_7_01584	B_70_01567	B_71_01738	B_72_01842	B_73_01796	B_74_01837	B_75_01731	B_76_01714	B_77_01727	B_78_01865	B_79_01761	B_8_00472	B_80_01714	B_81_00941	B_82_00520	B_83_00029	B_84_01846	B_9_00378	B_longum_subsp_infantis_ATCC15697_02612	B_longum_subsp_longum_JCM1217_01998	B_longum_subsp_suis_LMG21814_00381
lacI_2		Lactose operon repressor	78	78	1	32	5565				839	1115	1111	B_1_01475	B_10_02236	B_11_02238	B_12_01330	B_13_01277	B_14_01531	B_15_01811	B_16_02236	B_17_00912	B_18_00319	B_19_00792	B_20_01334	B_21_00692	B_23_01512	B_24_01428	B_25_01489	B_26_01514	B_27_00024	B_29_00776	B_30_01564	B_31_01573	B_32_01483	B_33_01604	B_34_00408	B_35_01041	B_36_00114	B_38_00268	B_39_01808	B_4_01482	B_40_01769	B_41_00868	B_42_00692	B_43_00403	B_44_00856	B_45_01680	B_46_01020	B_48_00663	B_5_01332	B_50_01671	B_52_01706	B_53_00317	B_54_01768	B_55_00543	B_56_01537	B_57_01649	B_58_01306	B_59_01443	B_6_01529	B_60_01533	B_61_01072	B_62_00885	B_63_01569	B_64_01660	B_66_01675	B_67_01836	B_68_00477	B_69_01206	B_7_01530	B_70_00038	B_71_01845	B_72_01581	B_73_01849	B_74_01890	B_75_01286	B_76_00333	B_77_00769	B_78_00659	B_79_00771	B_8_02248	B_80_00762	B_81_00540	B_82_00921	B_83_01677	B_84_01736	B_9_01289	B_longum_subsp_infantis_ATCC15697_00437	B_longum_subsp_longum_JCM1217_00356	B_longum_subsp_suis_LMG21814_00684
malL_1		Oligo-1,6-glucosidase	78	78	1	32	6949				1814	1817	1814	B_1_01496	B_10_00646	B_11_00684	B_12_00452	B_13_00546	B_14_01603	B_15_00192	B_16_00714	B_17_00650	B_18_00055	B_19_00528	B_20_01177	B_21_00383	B_23_01260	B_24_01459	B_25_01326	B_26_01170	B_27_00299	B_29_01798	B_30_01275	B_31_01441	B_32_01353	B_33_01441	B_34_00162	B_35_00804	B_36_00351	B_38_00585	B_39_01429	B_4_01541	B_40_00791	B_41_01636	B_42_01531	B_43_01684	B_44_01645	B_45_00217	B_46_01462	B_48_01598	B_5_01510	B_50_01927	B_52_01994	B_53_00080	B_54_01324	B_55_00702	B_56_00337	B_57_00817	B_58_00990	B_59_00392	B_6_01563	B_60_00393	B_61_01509	B_62_01508	B_63_01857	B_64_01916	B_66_02144	B_67_02012	B_68_01429	B_69_00963	B_7_01634	B_70_01422	B_71_00762	B_72_01095	B_73_01153	B_74_01379	B_75_00932	B_76_00628	B_77_01006	B_78_01933	B_79_01008	B_8_00645	B_80_00999	B_81_00809	B_82_00652	B_83_00980	B_84_01532	B_9_00551	B_longum_subsp_infantis_ATCC15697_00139	B_longum_subsp_longum_JCM1217_00117	B_longum_subsp_suis_LMG21814_02003
group_760		hypothetical protein	78	78	1	32	6916				350	386	351	B_1_01520	B_10_00666	B_11_00664	B_12_00432	B_13_00526	B_14_01579	B_15_00207	B_16_00694	B_17_00670	B_18_00075	B_19_00548	B_20_01201	B_21_00407	B_23_01284	B_24_01483	B_25_01302	B_26_01146	B_27_00275	B_29_01822	B_30_01299	B_31_01417	B_32_01329	B_33_01417	B_34_00186	B_35_00828	B_36_00327	B_38_00609	B_39_01405	B_4_01517	B_40_00815	B_41_01618	B_42_01513	B_43_01666	B_44_01627	B_45_00193	B_46_01480	B_48_01616	B_5_01534	B_50_01579	B_52_01667	B_53_00104	B_54_01300	B_55_00683	B_56_00361	B_57_00841	B_58_01014	B_59_00368	B_6_01587	B_60_00369	B_61_01485	B_62_01532	B_63_01530	B_64_01606	B_66_01621	B_67_01645	B_68_01455	B_69_00992	B_7_01610	B_70_01448	B_71_00791	B_72_01124	B_73_01182	B_74_01350	B_75_00961	B_76_00604	B_77_00982	B_78_01952	B_79_00984	B_8_00665	B_80_00975	B_81_00780	B_82_00681	B_83_01004	B_84_01508	B_9_00571	B_longum_subsp_infantis_ATCC15697_00158	B_longum_subsp_longum_JCM1217_00142	B_longum_subsp_suis_LMG21814_02027
group_762		hypothetical protein	78	78	1	32	6909				1133	1133	1133	B_1_01525	B_10_00671	B_11_00659	B_12_00427	B_13_00521	B_14_01574	B_15_00212	B_16_00689	B_17_00675	B_18_00080	B_19_00553	B_20_01206	B_21_00412	B_23_01289	B_24_01488	B_25_01297	B_26_01141	B_27_00270	B_29_01827	B_30_01304	B_31_01412	B_32_01324	B_33_01412	B_34_00191	B_35_00833	B_36_00322	B_38_00614	B_39_01400	B_4_01512	B_40_00820	B_41_01613	B_42_01508	B_43_01661	B_44_01622	B_45_00188	B_46_01485	B_48_01621	B_5_01539	B_50_01574	B_52_01662	B_53_00109	B_54_01295	B_55_00678	B_56_00366	B_57_00846	B_58_01019	B_59_00363	B_6_01592	B_60_00364	B_61_01480	B_62_01537	B_63_01525	B_64_01611	B_66_01626	B_67_01650	B_68_01460	B_69_00997	B_7_01605	B_70_01453	B_71_00796	B_72_01129	B_73_01187	B_74_01345	B_75_00966	B_76_00599	B_77_00977	B_78_01957	B_79_00979	B_8_00670	B_80_00970	B_81_00775	B_82_00686	B_83_01009	B_84_01503	B_9_00576	B_longum_subsp_infantis_ATCC15697_00163	B_longum_subsp_longum_JCM1217_00147	B_longum_subsp_suis_LMG21814_02033
asd		Aspartate-semialdehyde dehydrogenase	78	78	1	32	6904				1094	1262	1096	B_1_01530	B_10_00675	B_11_00655	B_12_00423	B_13_00517	B_14_01569	B_15_00216	B_16_00685	B_17_00679	B_18_00084	B_19_00557	B_20_01211	B_21_00417	B_23_01294	B_24_01493	B_25_01292	B_26_01136	B_27_00265	B_29_01832	B_30_01309	B_31_01407	B_32_01319	B_33_01407	B_34_00195	B_35_00838	B_36_00317	B_38_00619	B_39_01395	B_4_01507	B_40_00825	B_41_01608	B_42_01503	B_43_01656	B_44_01617	B_45_00183	B_46_01490	B_48_01626	B_5_01544	B_50_01569	B_52_01657	B_53_00114	B_54_01290	B_55_00674	B_56_00371	B_57_00851	B_58_01024	B_59_00358	B_6_01597	B_60_00359	B_61_01475	B_62_01542	B_63_01520	B_64_01616	B_66_01631	B_67_01655	B_68_01465	B_69_01001	B_7_01600	B_70_01458	B_71_00801	B_72_01134	B_73_01192	B_74_01340	B_75_00970	B_76_00594	B_77_00972	B_78_01961	B_79_00974	B_8_00674	B_80_00965	B_81_00771	B_82_00690	B_83_01014	B_84_01498	B_9_00580	B_longum_subsp_infantis_ATCC15697_00167	B_longum_subsp_longum_JCM1217_00152	B_longum_subsp_suis_LMG21814_02036
dinB_2		DNA polymerase IV	78	78	1	32	5001				1274	1433	1311	B_1_01566	B_10_00992	B_11_01112	B_12_00279	B_13_00817	B_14_01627	B_15_01027	B_16_01245	B_17_01156	B_18_01344	B_19_00077	B_20_00324	B_21_00034	B_23_00342	B_24_00343	B_25_00039	B_26_00348	B_27_00478	B_29_00407	B_30_00034	B_31_00342	B_32_00348	B_33_00050	B_34_01686	B_35_00055	B_36_00802	B_38_01940	B_39_00578	B_4_01573	B_40_00491	B_41_01302	B_42_01133	B_43_01289	B_44_00925	B_45_01190	B_46_01192	B_48_01292	B_5_01580	B_50_00033	B_52_00404	B_53_00486	B_54_00819	B_55_00996	B_56_00629	B_57_00919	B_58_01483	B_59_00879	B_6_01634	B_60_00772	B_61_01938	B_62_01841	B_63_00029	B_64_00068	B_66_00404	B_67_00029	B_68_00966	B_69_01678	B_7_01385	B_70_00836	B_71_01504	B_72_01502	B_73_01580	B_74_00973	B_75_01114	B_76_01126	B_77_00054	B_78_00812	B_79_00049	B_8_01139	B_80_00055	B_81_01321	B_82_01572	B_83_00731	B_84_00641	B_9_01247	B_longum_subsp_infantis_ATCC15697_02376	B_longum_subsp_longum_JCM1217_01781	B_longum_subsp_suis_LMG21814_00989
vsr		Very short patch repair protein	78	78	1	32	4527				515	515	515	B_1_01634	B_10_00824	B_11_00961	B_12_01201	B_13_01197	B_14_01713	B_15_00834	B_16_00991	B_17_01020	B_18_01244	B_19_01860	B_20_00141	B_21_00217	B_23_00159	B_24_00159	B_25_00222	B_26_00166	B_27_00662	B_29_00222	B_30_00217	B_31_00159	B_32_00164	B_33_00233	B_34_00644	B_35_00231	B_36_00625	B_38_01999	B_39_00753	B_4_01651	B_40_00317	B_41_01777	B_42_00941	B_43_01821	B_44_01785	B_45_01015	B_46_01655	B_48_01816	B_5_01712	B_50_00223	B_52_00214	B_53_00662	B_54_00644	B_55_01087	B_56_01197	B_57_01178	B_58_00452	B_59_01172	B_6_01702	B_60_01158	B_61_01245	B_62_01368	B_63_00219	B_64_00258	B_66_00214	B_67_00219	B_68_01093	B_69_01611	B_7_01305	B_70_00722	B_71_01341	B_72_01628	B_73_00709	B_74_01590	B_75_01440	B_76_00951	B_77_00229	B_78_01028	B_79_00232	B_8_00920	B_80_00231	B_81_01504	B_82_01396	B_83_00557	B_84_00466	B_9_01028	B_longum_subsp_infantis_ATCC15697_00617	B_longum_subsp_longum_JCM1217_01597	B_longum_subsp_suis_LMG21814_00114
ppx		Exopolyphosphatase 1	78	78	1	32	4524				155	968	841	B_1_01637	B_10_00821	B_11_00958	B_12_01198	B_13_01200	B_14_01710	B_15_00838	B_16_00988	B_17_01017	B_18_01247	B_19_01857	B_20_00138	B_21_00220	B_23_00156	B_24_00156	B_25_00225	B_26_00163	B_27_00665	B_29_00219	B_30_00220	B_31_00156	B_32_00161	B_33_00236	B_34_00641	B_35_00234	B_36_00622	B_38_01996	B_39_00756	B_4_01648	B_40_00314	B_41_01774	B_42_00938	B_43_01818	B_44_01782	B_45_01012	B_46_01652	B_48_01819	B_5_01709	B_50_00226	B_52_00211	B_53_00665	B_54_00641	B_55_01084	B_56_01200	B_57_01175	B_58_00449	B_59_01169	B_6_01705	B_60_01155	B_61_01248	B_62_01371	B_63_00222	B_64_00261	B_66_00211	B_67_00222	B_68_01090	B_69_01614	B_7_01308	B_70_00719	B_71_01338	B_72_01625	B_73_00706	B_74_01587	B_75_01437	B_76_00948	B_77_00232	B_78_01025	B_79_00235	B_8_00923	B_80_00234	B_81_01507	B_82_01399	B_83_00554	B_84_00463	B_9_01031	B_longum_subsp_infantis_ATCC15697_00621	B_longum_subsp_longum_JCM1217_01594	B_longum_subsp_suis_LMG21814_00117
group_772		hypothetical protein	78	78	1	32	4523				890	1112	1097	B_1_01638	B_10_00820	B_11_00957	B_12_01197	B_13_01201	B_14_01709	B_15_00839	B_16_00987	B_17_01016	B_18_01248	B_19_01856	B_20_00137	B_21_00221	B_23_00155	B_24_00155	B_25_00226	B_26_00162	B_27_00666	B_29_00218	B_30_00221	B_31_00155	B_32_00160	B_33_00237	B_34_00640	B_35_00235	B_36_00621	B_38_01995	B_39_00757	B_4_01647	B_40_00313	B_41_01773	B_42_00937	B_43_01817	B_44_01781	B_45_01011	B_46_01651	B_48_01820	B_5_01708	B_50_00227	B_52_00210	B_53_00666	B_54_00640	B_55_01083	B_56_01201	B_57_01174	B_58_00448	B_59_01168	B_6_01706	B_60_01154	B_61_01249	B_62_01372	B_63_00223	B_64_00262	B_66_00210	B_67_00223	B_68_01089	B_69_01615	B_7_01309	B_70_00718	B_71_01337	B_72_01624	B_73_00705	B_74_01586	B_75_01436	B_76_00947	B_77_00233	B_78_01024	B_79_00236	B_8_00924	B_80_00235	B_81_01508	B_82_01400	B_83_00553	B_84_00462	B_9_01032	B_longum_subsp_infantis_ATCC15697_00622	B_longum_subsp_longum_JCM1217_01593	B_longum_subsp_suis_LMG21814_00118
ywrO		General stress protein 14	78	78	1	32	4515				524	524	524	B_1_01644	B_10_00816	B_11_00953	B_12_01193	B_13_01205	B_14_01703	B_15_00843	B_16_00983	B_17_01012	B_18_01252	B_19_01850	B_20_00131	B_21_00227	B_23_00149	B_24_00149	B_25_00232	B_26_00156	B_27_00672	B_29_00212	B_30_00227	B_31_00149	B_32_00154	B_33_00243	B_34_00634	B_35_00241	B_36_00615	B_38_01989	B_39_00763	B_4_01641	B_40_00307	B_41_01767	B_42_00931	B_43_01811	B_44_01775	B_45_01005	B_46_01645	B_48_01826	B_5_01702	B_50_00233	B_52_00204	B_53_00672	B_54_00634	B_55_01076	B_56_01207	B_57_01168	B_58_00442	B_59_01162	B_6_01712	B_60_01148	B_61_01255	B_62_01378	B_63_00229	B_64_00268	B_66_00204	B_67_00229	B_68_01083	B_69_01621	B_7_01315	B_70_00712	B_71_01331	B_72_01618	B_73_00699	B_74_01580	B_75_01430	B_76_00941	B_77_00239	B_78_01017	B_79_00242	B_8_00928	B_80_00241	B_81_01514	B_82_01406	B_83_00547	B_84_00456	B_9_01036	B_longum_subsp_infantis_ATCC15697_00626	B_longum_subsp_longum_JCM1217_01587	B_longum_subsp_suis_LMG21814_00124
xseB		Exodeoxyribonuclease 7 small subunit	78	78	1	32	4514				302	302	302	B_1_01645	B_10_00814	B_11_00951	B_12_01191	B_13_01207	B_14_01702	B_15_00845	B_16_00981	B_17_01010	B_18_01254	B_19_01848	B_20_00130	B_21_00228	B_23_00148	B_24_00148	B_25_00233	B_26_00155	B_27_00673	B_29_00211	B_30_00228	B_31_00148	B_32_00153	B_33_00244	B_34_00633	B_35_00242	B_36_00614	B_38_01988	B_39_00764	B_4_01640	B_40_00306	B_41_01766	B_42_00930	B_43_01810	B_44_01774	B_45_01004	B_46_01644	B_48_01827	B_5_01701	B_50_00234	B_52_00203	B_53_00673	B_54_00633	B_55_01074	B_56_01208	B_57_01167	B_58_00441	B_59_01161	B_6_01713	B_60_01147	B_61_01256	B_62_01379	B_63_00230	B_64_00269	B_66_00203	B_67_00230	B_68_01082	B_69_01622	B_7_01316	B_70_00711	B_71_01330	B_72_01617	B_73_00698	B_74_01579	B_75_01429	B_76_00940	B_77_00240	B_78_01015	B_79_00243	B_8_00930	B_80_00242	B_81_01515	B_82_01407	B_83_00546	B_84_00455	B_9_01038	B_longum_subsp_infantis_ATCC15697_00628	B_longum_subsp_longum_JCM1217_01586	B_longum_subsp_suis_LMG21814_00125
qmcA		Protein QmcA	78	78	1	32	4167				899	941	903	B_1_01691	B_10_01215	B_11_01315	B_12_00054	B_13_01489	B_14_01506	B_15_01330	B_16_01330	B_17_01542	B_18_01713	B_19_01578	B_20_01748	B_21_01098	B_23_01807	B_24_01886	B_25_01816	B_26_01767	B_27_01738	B_29_00049	B_30_00390	B_31_01259	B_32_01842	B_33_00406	B_34_00488	B_35_00378	B_36_00478	B_38_01327	B_39_01559	B_4_01714	B_40_01416	B_41_00953	B_42_01772	B_43_01051	B_44_01539	B_45_01526	B_46_01696	B_48_00934	B_5_01497	B_50_00388	B_52_00049	B_53_00809	B_54_01551	B_55_01269	B_56_01627	B_57_01546	B_58_00300	B_59_01533	B_6_01465	B_60_01636	B_61_01402	B_62_01183	B_63_00384	B_64_00424	B_66_00049	B_67_00384	B_68_00815	B_69_01443	B_7_01725	B_70_00569	B_71_01146	B_72_00861	B_73_00542	B_74_01503	B_75_01198	B_76_01342	B_77_00376	B_78_01210	B_79_00378	B_8_01232	B_80_00356	B_81_01757	B_82_01654	B_83_01427	B_84_00290	B_9_01501	B_longum_subsp_infantis_ATCC15697_00781	B_longum_subsp_longum_JCM1217_01437	B_longum_subsp_suis_LMG21814_01648
thiC		Phosphomethylpyrimidine synthase	78	78	1	32	4125				1865	2753	2741	B_1_01724	B_10_01249	B_11_01281	B_12_00020	B_13_01454	B_14_01474	B_15_01364	B_16_01296	B_17_01508	B_18_01747	B_19_01544	B_20_01780	B_21_01066	B_23_01775	B_24_01918	B_25_01848	B_26_01800	B_27_01706	B_29_00017	B_30_00422	B_31_01291	B_32_01810	B_33_00438	B_34_00456	B_35_00410	B_36_00446	B_38_01359	B_39_01591	B_4_01835	B_40_01384	B_41_00921	B_42_01804	B_43_01083	B_44_01507	B_45_01494	B_46_01728	B_48_00902	B_5_01465	B_50_00420	B_52_00017	B_53_00841	B_54_01519	B_55_01304	B_56_01659	B_57_01578	B_58_00268	B_59_01565	B_6_01497	B_60_01604	B_61_01434	B_62_01215	B_63_00416	B_64_00456	B_66_00017	B_67_00416	B_68_01891	B_69_01475	B_7_01795	B_70_01901	B_71_01178	B_72_00829	B_73_00510	B_74_01535	B_75_01230	B_76_01374	B_77_00408	B_78_01245	B_79_00410	B_8_01198	B_80_00388	B_81_01725	B_82_01686	B_83_01395	B_84_00258	B_9_01467	B_longum_subsp_infantis_ATCC15697_00814	B_longum_subsp_longum_JCM1217_01405	B_longum_subsp_suis_LMG21814_01684
lplJ		Lipoate-protein ligase LplJ	78	78	1	32	2668				1079	1085	1080	B_1_01751	B_10_00023	B_11_00124	B_12_01110	B_13_00022	B_14_01779	B_15_00264	B_16_00031	B_17_00388	B_18_00733	B_19_00263	B_20_01596	B_21_01763	B_23_00396	B_24_00395	B_25_01696	B_26_00687	B_27_01125	B_29_00818	B_30_00744	B_31_00680	B_32_01683	B_33_01829	B_34_01091	B_35_00455	B_36_01140	B_38_02081	B_39_01182	B_4_01734	B_40_01038	B_41_00031	B_42_00314	B_43_01599	B_44_00019	B_45_00685	B_46_01405	B_48_01493	B_5_01769	B_50_01208	B_52_01379	B_53_00886	B_54_00293	B_55_00283	B_56_00824	B_57_01114	B_58_00648	B_59_00981	B_6_01769	B_60_00967	B_61_00871	B_62_00388	B_63_01373	B_64_01334	B_66_01149	B_67_01439	B_68_00529	B_69_00023	B_7_01767	B_70_00090	B_71_01615	B_72_01767	B_73_01648	B_74_00887	B_75_00476	B_76_00293	B_77_00709	B_78_00564	B_79_00711	B_8_00415	B_80_00442	B_81_00475	B_82_00023	B_83_00944	B_84_00721	B_9_00217	B_longum_subsp_infantis_ATCC15697_02194	B_longum_subsp_longum_JCM1217_00410	B_longum_subsp_suis_LMG21814_00717
galK		Galactokinase	78	78	1	32	2687				1250	1250	1250	B_1_01758	B_10_00030	B_11_00131	B_12_01103	B_13_00029	B_14_01786	B_15_00271	B_16_00038	B_17_00395	B_18_00740	B_19_00270	B_20_01603	B_21_01770	B_23_00403	B_24_00402	B_25_01703	B_26_00680	B_27_01118	B_29_00825	B_30_00737	B_31_00673	B_32_01690	B_33_01836	B_34_01084	B_35_00462	B_36_01133	B_38_02088	B_39_01175	B_4_01741	B_40_01045	B_41_00038	B_42_00307	B_43_01592	B_44_00026	B_45_00678	B_46_01412	B_48_01486	B_5_01776	B_50_01215	B_52_01386	B_53_00893	B_54_00286	B_55_00290	B_56_00817	B_57_01107	B_58_00655	B_59_00974	B_6_01776	B_60_00960	B_61_00864	B_62_00381	B_63_01366	B_64_01341	B_66_01156	B_67_01432	B_68_00536	B_69_00030	B_7_01760	B_70_00097	B_71_01608	B_72_01774	B_73_01655	B_74_00880	B_75_00469	B_76_00286	B_77_00702	B_78_00557	B_79_00704	B_8_00408	B_80_00449	B_81_00468	B_82_00030	B_83_00937	B_84_00728	B_9_00210	B_longum_subsp_infantis_ATCC15697_02187	B_longum_subsp_longum_JCM1217_00417	B_longum_subsp_suis_LMG21814_00724
rplQ		50S ribosomal protein L17	78	78	1	32	5071				503	542	536	B_1_01834	B_10_01038	B_11_01158	B_12_00233	B_13_00863	B_14_01879	B_15_00979	B_16_01199	B_17_01198	B_18_01397	B_19_00130	B_20_00282	B_21_00076	B_23_00300	B_24_00301	B_25_00081	B_26_00306	B_27_00520	B_29_00365	B_30_00076	B_31_00300	B_32_00306	B_33_00092	B_34_01728	B_35_00097	B_36_00760	B_38_02209	B_39_00620	B_4_01880	B_40_00449	B_41_01344	B_42_01091	B_43_01331	B_44_00967	B_45_01148	B_46_01150	B_48_01334	B_5_01895	B_50_00082	B_52_00355	B_53_00528	B_54_00777	B_55_00947	B_56_00671	B_57_00961	B_58_01434	B_59_00837	B_6_01830	B_60_00814	B_61_01890	B_62_01889	B_63_00078	B_64_00117	B_66_00355	B_67_00078	B_68_01008	B_69_01720	B_7_01433	B_70_00878	B_71_01546	B_72_01544	B_73_01538	B_74_00931	B_75_01156	B_76_01084	B_77_00096	B_78_00861	B_79_00097	B_8_01093	B_80_00097	B_81_01363	B_82_01614	B_83_00689	B_84_00599	B_9_01201	B_longum_subsp_infantis_ATCC15697_02334	B_longum_subsp_longum_JCM1217_01739	B_longum_subsp_suis_LMG21814_01033
pnp		Polyribonucleotide nucleotidyltransferase	78	78	1	32	4973				2615	2825	2730	B_1_01543	B_10_00969	B_11_01089	B_12_00302	B_13_00794	B_14_01650	B_15_01050	B_16_01268	B_17_01133	B_18_01321	B_19_00054	B_20_00347	B_21_00011	B_23_00365	B_24_00366	B_25_00016	B_26_00371	B_27_00455	B_29_00431	B_30_00011	B_31_00365	B_32_00371	B_33_00027	B_34_01663	B_35_00026	B_36_00830	B_38_01917	B_39_00555	B_4_01550	B_40_00514	B_41_01279	B_42_01156	B_43_01266	B_44_00902	B_45_01213	B_46_01215	B_48_01269	B_5_01557	B_50_00010	B_52_00427	B_53_00457	B_54_00842	B_55_01019	B_56_00606	B_57_00896	B_58_01506	B_59_00902	B_6_01610	B_60_00749	B_61_01961	B_62_01818	B_63_00006	B_64_00045	B_66_00427	B_67_00006	B_68_00943	B_69_01655	B_7_01362	B_70_00812	B_71_01480	B_72_01478	B_73_01604	B_74_00997	B_75_01091	B_76_01149	B_77_00026	B_78_00789	B_79_00026	B_8_01162	B_80_00026	B_81_01297	B_82_01549	B_83_00754	B_84_00664	B_9_01270	B_longum_subsp_infantis_ATCC15697_02399	B_longum_subsp_longum_JCM1217_01804	B_longum_subsp_suis_LMG21814_00940
hisN		Histidinol-phosphatase	78	78	1	32	4294				893	899	895	B_1_01331	B_10_01120	B_11_01241	B_12_00150	B_13_00946	B_14_01307	B_15_00895	B_16_01117	B_17_01276	B_18_02235	B_19_00206	B_20_00074	B_21_00284	B_23_00092	B_24_00092	B_25_00289	B_26_00099	B_27_00729	B_29_00155	B_30_00284	B_31_00092	B_32_00097	B_33_00300	B_34_00590	B_35_00279	B_36_00577	B_38_01434	B_39_01456	B_4_01338	B_40_01519	B_41_01060	B_42_01416	B_43_00945	B_44_01130	B_45_01628	B_46_01283	B_48_01040	B_5_01279	B_50_00284	B_52_00153	B_53_00710	B_54_01653	B_55_00873	B_56_01341	B_57_01417	B_58_00397	B_59_01351	B_6_01119	B_60_01336	B_61_01302	B_62_01083	B_63_00280	B_64_00320	B_66_00153	B_67_00280	B_68_00916	B_69_01344	B_7_01000	B_70_00670	B_71_01044	B_72_00963	B_73_00645	B_74_01401	B_75_01639	B_76_01240	B_77_00277	B_78_00935	B_79_00289	B_8_01010	B_80_00279	B_81_01556	B_82_01448	B_83_01529	B_84_00392	B_9_01118	B_longum_subsp_infantis_ATCC15697_02246	B_longum_subsp_longum_JCM1217_01541	B_longum_subsp_suis_LMG21814_00159
group_868		hypothetical protein	78	78	1	32	6424				2243	2333	2259	B_1_00895	B_10_02074	B_11_02155	B_12_02126	B_13_02161	B_14_00951	B_15_00672	B_16_02135	B_17_02010	B_18_01976	B_19_01206	B_20_01698	B_21_01729	B_23_01650	B_24_01699	B_25_01666	B_26_01647	B_27_01776	B_29_01777	B_30_01739	B_31_01746	B_32_01620	B_33_01766	B_34_01563	B_35_01548	B_36_00059	B_38_01482	B_39_00175	B_4_00897	B_40_01684	B_41_01694	B_42_01587	B_43_01740	B_44_01701	B_45_01771	B_46_01529	B_48_01540	B_5_00538	B_50_00986	B_52_00978	B_53_00373	B_54_01737	B_55_01788	B_56_01806	B_57_01838	B_58_00581	B_59_01810	B_6_00763	B_60_01802	B_61_01794	B_62_01798	B_63_00973	B_64_00905	B_66_00920	B_67_00852	B_68_01630	B_69_01271	B_7_01286	B_70_01716	B_71_01260	B_72_01395	B_73_01453	B_74_01083	B_75_01801	B_76_01633	B_77_01536	B_78_01574	B_79_01546	B_8_02210	B_80_01535	B_81_01685	B_82_01725	B_83_00175	B_84_01705	B_9_02095	B_longum_subsp_infantis_ATCC15697_02522	B_longum_subsp_longum_JCM1217_01904	B_longum_subsp_suis_LMG21814_01605
group_889		hypothetical protein	78	78	1	32	4166				845	848	845	B_1_01692	B_10_01220	B_11_01310	B_12_00049	B_13_01484	B_14_01505	B_15_01335	B_16_01325	B_17_01536	B_18_01719	B_19_01572	B_20_01749	B_21_01097	B_23_01806	B_24_01887	B_25_01817	B_26_01768	B_27_01737	B_29_00048	B_30_00391	B_31_01260	B_32_01841	B_33_00407	B_34_00487	B_35_00379	B_36_00477	B_38_01328	B_39_01560	B_4_01713	B_40_01415	B_41_00952	B_42_01773	B_43_01052	B_44_01538	B_45_01525	B_46_01697	B_48_00933	B_5_01496	B_50_00389	B_52_00048	B_53_00810	B_54_01550	B_55_01275	B_56_01628	B_57_01547	B_58_00299	B_59_01534	B_6_01466	B_60_01635	B_61_01403	B_62_01184	B_63_00385	B_64_00425	B_66_00048	B_67_00385	B_68_00814	B_69_01444	B_7_01726	B_70_00568	B_71_01147	B_72_00860	B_73_00541	B_74_01504	B_75_01199	B_76_01343	B_77_00377	B_78_01216	B_79_00379	B_8_01227	B_80_00357	B_81_01756	B_82_01655	B_83_01426	B_84_00289	B_9_01496	B_longum_subsp_infantis_ATCC15697_00785	B_longum_subsp_longum_JCM1217_01436	B_longum_subsp_suis_LMG21814_01649
group_898		hypothetical protein	78	78	1	32	6695				2042	2093	2066	B_1_00595	B_10_01288	B_11_01540	B_12_01351	B_13_01298	B_14_00636	B_15_02317	B_16_00585	B_17_00780	B_18_00186	B_19_00659	B_20_01301	B_21_00507	B_23_01384	B_24_01583	B_25_01202	B_26_01046	B_27_00175	B_29_00625	B_30_01399	B_31_01317	B_32_01229	B_33_01317	B_34_00290	B_35_00929	B_36_00226	B_38_00125	B_39_01304	B_4_00597	B_40_00916	B_41_00698	B_42_00864	B_43_00575	B_44_00686	B_45_00092	B_46_00850	B_48_00833	B_5_00397	B_50_01535	B_52_01623	B_53_00205	B_54_01199	B_55_02120	B_56_00540	B_57_00611	B_58_01630	B_59_00605	B_6_00448	B_60_00616	B_61_00961	B_62_00996	B_63_01429	B_64_01520	B_66_01477	B_67_01559	B_68_00429	B_69_01091	B_7_00559	B_70_01069	B_71_00892	B_72_01225	B_73_01283	B_74_01249	B_75_01060	B_76_00503	B_77_00881	B_78_01646	B_79_00883	B_8_01338	B_80_00874	B_81_00681	B_82_00780	B_83_01105	B_84_01407	B_9_01310	B_longum_subsp_infantis_ATCC15697_00279	B_longum_subsp_longum_JCM1217_00248	B_longum_subsp_suis_LMG21814_00541
ispF		2-C-methyl-D-erythritol 2,4-cyclodiphosphate synthase	78	78	1	32	3096				524	524	524	B_1_00076	B_10_00291	B_11_00392	B_12_00806	B_13_00290	B_14_00087	B_15_01889	B_16_00299	B_17_00257	B_18_00577	B_19_01050	B_20_00776	B_21_01403	B_23_00623	B_24_00622	B_25_00796	B_26_00460	B_27_00898	B_29_01045	B_30_00517	B_31_00453	B_32_00798	B_33_01131	B_34_00830	B_35_00697	B_36_00898	B_38_02134	B_39_01662	B_4_00224	B_40_01612	B_41_00259	B_42_00086	B_43_00817	B_44_00247	B_45_00448	B_46_00614	B_48_00143	B_5_00224	B_50_00549	B_52_00803	B_53_01128	B_54_00055	B_55_00107	B_56_01107	B_57_00423	B_58_00126	B_59_01035	B_6_00086	B_60_01021	B_61_00637	B_62_00154	B_63_00798	B_64_00730	B_66_00745	B_67_00545	B_68_00759	B_69_00247	B_7_00050	B_70_00318	B_71_00670	B_72_00670	B_73_01004	B_74_00659	B_75_00252	B_76_00055	B_77_00467	B_78_00107	B_79_00469	B_8_00148	B_80_00684	B_81_00250	B_82_00247	B_83_01605	B_84_00959	B_9_00807	B_longum_subsp_infantis_ATCC15697_01869	B_longum_subsp_longum_JCM1217_00647	B_longum_subsp_suis_LMG21814_01384
group_958		hypothetical protein	78	78	1	32	3087				1541	1541	1541	B_1_00085	B_10_00282	B_11_00383	B_12_00815	B_13_00281	B_14_00096	B_15_01898	B_16_00290	B_17_00266	B_18_00586	B_19_01059	B_20_00785	B_21_01412	B_23_00614	B_24_00613	B_25_00805	B_26_00469	B_27_00907	B_29_01036	B_30_00526	B_31_00462	B_32_00807	B_33_01140	B_34_00839	B_35_00688	B_36_00907	B_38_02143	B_39_01671	B_4_00215	B_40_01603	B_41_00250	B_42_00095	B_43_00808	B_44_00238	B_45_00457	B_46_00623	B_48_00152	B_5_00215	B_50_00540	B_52_00812	B_53_01119	B_54_00064	B_55_00098	B_56_01098	B_57_00414	B_58_00135	B_59_01044	B_6_00095	B_60_01030	B_61_00646	B_62_00163	B_63_00807	B_64_00739	B_66_00754	B_67_00536	B_68_00750	B_69_00238	B_7_00059	B_70_00309	B_71_00661	B_72_00661	B_73_00995	B_74_00668	B_75_00261	B_76_00064	B_77_00476	B_78_00098	B_79_00478	B_8_00157	B_80_00675	B_81_00259	B_82_00238	B_83_01614	B_84_00950	B_9_00816	B_longum_subsp_infantis_ATCC15697_01878	B_longum_subsp_longum_JCM1217_00638	B_longum_subsp_suis_LMG21814_01375
lcpB		putative cell wall biosynthesis protein LcpB	78	78	1	32	3084				1433	1433	1433	B_1_00088	B_10_00279	B_11_00380	B_12_00818	B_13_00278	B_14_00099	B_15_01901	B_16_00287	B_17_00269	B_18_00589	B_19_01062	B_20_00788	B_21_01415	B_23_00611	B_24_00610	B_25_00808	B_26_00472	B_27_00910	B_29_01033	B_30_00529	B_31_00465	B_32_00810	B_33_01143	B_34_00842	B_35_00685	B_36_00910	B_38_02146	B_39_01674	B_4_00212	B_40_01600	B_41_00247	B_42_00098	B_43_00805	B_44_00235	B_45_00460	B_46_00626	B_48_00155	B_5_00212	B_50_00537	B_52_00815	B_53_01116	B_54_00067	B_55_00095	B_56_01095	B_57_00411	B_58_00138	B_59_01047	B_6_00098	B_60_01033	B_61_00649	B_62_00166	B_63_00810	B_64_00742	B_66_00757	B_67_00533	B_68_00747	B_69_00235	B_7_00062	B_70_00306	B_71_00658	B_72_00658	B_73_00992	B_74_00671	B_75_00264	B_76_00067	B_77_00479	B_78_00095	B_79_00481	B_8_00160	B_80_00672	B_81_00262	B_82_00235	B_83_01617	B_84_00947	B_9_00819	B_longum_subsp_infantis_ATCC15697_01881	B_longum_subsp_longum_JCM1217_00635	B_longum_subsp_suis_LMG21814_01372
fkbP		FK506-binding protein	78	78	1	32	3076				407	407	407	B_1_00094	B_10_00273	B_11_00374	B_12_00824	B_13_00272	B_14_00105	B_15_01907	B_16_00281	B_17_00275	B_18_00595	B_19_01068	B_20_00795	B_21_01422	B_23_00604	B_24_00603	B_25_00815	B_26_00479	B_27_00917	B_29_01026	B_30_00536	B_31_00472	B_32_00817	B_33_01150	B_34_00848	B_35_00678	B_36_00917	B_38_02153	B_39_01681	B_4_00206	B_40_01593	B_41_00239	B_42_00106	B_43_00797	B_44_00227	B_45_00467	B_46_00634	B_48_00163	B_5_00206	B_50_00531	B_52_00821	B_53_01109	B_54_00074	B_55_00089	B_56_01089	B_57_00405	B_58_00145	B_59_01053	B_6_00104	B_60_01039	B_61_00656	B_62_00173	B_63_00816	B_64_00748	B_66_00763	B_67_00527	B_68_00740	B_69_00229	B_7_00068	B_70_00299	B_71_00651	B_72_00651	B_73_00985	B_74_00678	B_75_00270	B_76_00074	B_77_00486	B_78_00089	B_79_00488	B_8_00166	B_80_00665	B_81_00268	B_82_00229	B_83_01624	B_84_00940	B_9_00825	B_longum_subsp_infantis_ATCC15697_01887	B_longum_subsp_longum_JCM1217_00628	B_longum_subsp_suis_LMG21814_01364
ftsL		Cell division protein FtsL	78	78	1	32	3015				593	611	602	B_1_00100	B_10_00267	B_11_00368	B_12_00830	B_13_00266	B_14_00111	B_15_01982	B_16_00275	B_17_00281	B_18_00601	B_19_01074	B_20_00801	B_21_01428	B_23_00598	B_24_00597	B_25_00821	B_26_00485	B_27_00923	B_29_01020	B_30_00542	B_31_00478	B_32_00823	B_33_01156	B_34_00854	B_35_00672	B_36_00923	B_38_02271	B_39_01687	B_4_00200	B_40_01587	B_41_00233	B_42_00112	B_43_00791	B_44_00221	B_45_00473	B_46_00640	B_48_00169	B_5_00200	B_50_00525	B_52_00827	B_53_01103	B_54_00080	B_55_00083	B_56_01083	B_57_00399	B_58_00151	B_59_01059	B_6_00110	B_60_01045	B_61_00662	B_62_00179	B_63_00822	B_64_00754	B_66_00769	B_67_00521	B_68_00734	B_69_00223	B_7_00074	B_70_00293	B_71_00645	B_72_00645	B_73_00979	B_74_00684	B_75_00276	B_76_00080	B_77_00492	B_78_00083	B_79_00494	B_8_00172	B_80_00659	B_81_00274	B_82_00223	B_83_01630	B_84_00934	B_9_00831	B_longum_subsp_infantis_ATCC15697_01956	B_longum_subsp_longum_JCM1217_00622	B_longum_subsp_suis_LMG21814_01288
group_962		hypothetical protein	78	78	1	32	3003				581	581	581	B_1_00109	B_10_00256	B_11_00357	B_12_00841	B_13_00255	B_14_00120	B_15_01993	B_16_00264	B_17_00292	B_18_00612	B_19_01085	B_20_00810	B_21_01437	B_23_00589	B_24_00588	B_25_00830	B_26_00494	B_27_00932	B_29_01011	B_30_00551	B_31_00487	B_32_00832	B_33_01165	B_34_00863	B_35_00663	B_36_00932	B_38_01909	B_39_01696	B_4_00191	B_40_01578	B_41_00224	B_42_00121	B_43_00782	B_44_00212	B_45_00482	B_46_00649	B_48_00178	B_5_00191	B_50_00516	B_52_00836	B_53_01094	B_54_00089	B_55_00071	B_56_01074	B_57_00390	B_58_00160	B_59_01068	B_6_00119	B_60_01054	B_61_00671	B_62_00188	B_63_00831	B_64_00763	B_66_00778	B_67_00512	B_68_00725	B_69_00214	B_7_00083	B_70_00284	B_71_00636	B_72_00636	B_73_00970	B_74_00693	B_75_00285	B_76_00089	B_77_00501	B_78_00071	B_79_00503	B_8_00183	B_80_00650	B_81_00283	B_82_00214	B_83_01639	B_84_00925	B_9_00842	B_longum_subsp_infantis_ATCC15697_01966	B_longum_subsp_longum_JCM1217_00613	B_longum_subsp_suis_LMG21814_01276
glyA1		Serine hydroxymethyltransferase 1	78	78	1	32	3001				701	1307	817	B_1_00111	B_10_00254	B_11_00355	B_12_00843	B_13_00253	B_14_00122	B_15_01995	B_16_00262	B_17_00294	B_18_00614	B_19_01087	B_20_00812	B_21_01439	B_23_00587	B_24_00586	B_25_00832	B_26_00496	B_27_00934	B_29_01009	B_30_00553	B_31_00489	B_32_00834	B_33_01167	B_34_00865	B_35_00661	B_36_00934	B_38_01907	B_39_01698	B_4_00189	B_40_01576	B_41_00222	B_42_00123	B_43_00780	B_44_00210	B_45_00484	B_46_00651	B_48_00180	B_5_00189	B_50_00514	B_52_00838	B_53_01092	B_54_00091	B_55_00069	B_56_01072	B_57_00388	B_58_00162	B_59_01070	B_6_00121	B_60_01056	B_61_00673	B_62_00190	B_63_00833	B_64_00765	B_66_00780	B_67_00510	B_68_00723	B_69_00212	B_7_00085	B_70_00282	B_71_00634	B_72_00634	B_73_00968	B_74_00695	B_75_00287	B_76_00091	B_77_00503	B_78_00069	B_79_00505	B_8_00185	B_80_00648	B_81_00285	B_82_00212	B_83_01641	B_84_00923	B_9_00844	B_longum_subsp_infantis_ATCC15697_01968	B_longum_subsp_longum_JCM1217_00611	B_longum_subsp_suis_LMG21814_01274
recN		DNA repair protein RecN	78	78	1	32	2986				1790	1826	1811	B_1_00119	B_10_00240	B_11_00341	B_12_00856	B_13_00239	B_14_00130	B_15_02005	B_16_00248	B_17_00307	B_18_00627	B_19_01100	B_20_00820	B_21_01447	B_23_00579	B_24_00578	B_25_00840	B_26_00504	B_27_00942	B_29_01001	B_30_00561	B_31_00497	B_32_00842	B_33_01175	B_34_00873	B_35_00653	B_36_00942	B_38_01899	B_39_01706	B_4_00181	B_40_01568	B_41_00214	B_42_00131	B_43_00772	B_44_00202	B_45_00492	B_46_00659	B_48_00188	B_5_00181	B_50_00506	B_52_00846	B_53_01084	B_54_00099	B_55_00058	B_56_01063	B_57_00379	B_58_00170	B_59_01079	B_6_00129	B_60_01065	B_61_00682	B_62_00199	B_63_00841	B_64_00773	B_66_00788	B_67_00502	B_68_00715	B_69_00204	B_7_00093	B_70_00274	B_71_00626	B_72_00626	B_73_00960	B_74_00703	B_75_00295	B_76_00099	B_77_00511	B_78_00058	B_79_00513	B_8_00198	B_80_00640	B_81_00293	B_82_00204	B_83_01649	B_84_00915	B_9_00858	B_longum_subsp_infantis_ATCC15697_01982	B_longum_subsp_longum_JCM1217_00603	B_longum_subsp_suis_LMG21814_01265
group_965		hypothetical protein	78	78	1	32	2980				146	146	146	B_1_00125	B_10_00236	B_11_00337	B_12_00860	B_13_00235	B_14_00136	B_15_02009	B_16_00244	B_17_00311	B_18_00631	B_19_01104	B_20_00826	B_21_01453	B_23_00573	B_24_00572	B_25_00846	B_26_00510	B_27_00948	B_29_00995	B_30_00567	B_31_00503	B_32_00848	B_33_01181	B_34_00879	B_35_00647	B_36_00948	B_38_01893	B_39_01712	B_4_00175	B_40_01562	B_41_00208	B_42_00137	B_43_00766	B_44_00196	B_45_00498	B_46_00665	B_48_00194	B_5_00175	B_50_00500	B_52_00852	B_53_01078	B_54_00105	B_55_00054	B_56_01057	B_57_00373	B_58_00176	B_59_01085	B_6_00135	B_60_01071	B_61_00688	B_62_00205	B_63_00847	B_64_00779	B_66_00794	B_67_00496	B_68_00709	B_69_00198	B_7_00099	B_70_00268	B_71_00620	B_72_00620	B_73_00954	B_74_00709	B_75_00301	B_76_00105	B_77_00517	B_78_00054	B_79_00519	B_8_00202	B_80_00634	B_81_00299	B_82_00198	B_83_01655	B_84_00909	B_9_00862	B_longum_subsp_infantis_ATCC15697_01986	B_longum_subsp_longum_JCM1217_00597	B_longum_subsp_suis_LMG21814_01259
moeZ		putative adenylyltransferase/sulfurtransferase MoeZ	78	78	1	32	2973				809	809	809	B_1_00132	B_10_00229	B_11_00330	B_12_00867	B_13_00228	B_14_00143	B_15_02016	B_16_00237	B_17_00318	B_18_00638	B_19_01111	B_20_00833	B_21_01460	B_23_00566	B_24_00565	B_25_00853	B_26_00517	B_27_00955	B_29_00988	B_30_00574	B_31_00510	B_32_00855	B_33_01188	B_34_00886	B_35_00640	B_36_00955	B_38_01886	B_39_01719	B_4_00168	B_40_01555	B_41_00201	B_42_00144	B_43_00759	B_44_00189	B_45_00505	B_46_00672	B_48_00201	B_5_00168	B_50_00493	B_52_00859	B_53_01071	B_54_00112	B_55_00047	B_56_01050	B_57_00366	B_58_00183	B_59_01092	B_6_00142	B_60_01078	B_61_00695	B_62_00212	B_63_00854	B_64_00786	B_66_00801	B_67_00489	B_68_00702	B_69_00191	B_7_00106	B_70_00261	B_71_00613	B_72_00613	B_73_00947	B_74_00716	B_75_00308	B_76_00112	B_77_00524	B_78_00047	B_79_00526	B_8_00209	B_80_00627	B_81_00306	B_82_00191	B_83_01662	B_84_00902	B_9_00869	B_longum_subsp_infantis_ATCC15697_01993	B_longum_subsp_longum_JCM1217_00590	B_longum_subsp_suis_LMG21814_01252
aviRb		23S rRNA (uridine(2479)-2'-O)-methyltransferase	78	78	1	32	2957				878	878	878	B_1_00146	B_10_00215	B_11_00316	B_12_00881	B_13_00214	B_14_00157	B_15_02030	B_16_00223	B_17_00332	B_18_00652	B_19_01125	B_20_00847	B_21_01474	B_23_00552	B_24_00551	B_25_00867	B_26_00531	B_27_00969	B_29_00974	B_30_00588	B_31_00524	B_32_00869	B_33_01202	B_34_00900	B_35_00626	B_36_00969	B_38_01872	B_39_01733	B_4_00154	B_40_01541	B_41_00187	B_42_00158	B_43_00745	B_44_00175	B_45_00519	B_46_00686	B_48_00215	B_5_00154	B_50_00479	B_52_00873	B_53_01057	B_54_00126	B_55_00033	B_56_01036	B_57_00352	B_58_00197	B_59_01106	B_6_00156	B_60_01092	B_61_00709	B_62_00226	B_63_00868	B_64_00800	B_66_00815	B_67_00475	B_68_00687	B_69_00177	B_7_00120	B_70_00246	B_71_00599	B_72_00599	B_73_00933	B_74_00730	B_75_00322	B_76_00126	B_77_00538	B_78_00033	B_79_00540	B_8_00223	B_80_00613	B_81_00320	B_82_00177	B_83_01676	B_84_00888	B_9_00883	B_longum_subsp_infantis_ATCC15697_02007	B_longum_subsp_longum_JCM1217_00575	B_longum_subsp_suis_LMG21814_01848
ykoC		Putative HMP/thiamine permease protein YkoC	78	78	1	32	2956				719	827	825	B_1_00147	B_10_00214	B_11_00315	B_12_00882	B_13_00213	B_14_00158	B_15_02031	B_16_00222	B_17_00333	B_18_00653	B_19_01126	B_20_00848	B_21_01475	B_23_00551	B_24_00550	B_25_00868	B_26_00532	B_27_00970	B_29_00973	B_30_00589	B_31_00525	B_32_00870	B_33_01203	B_34_00901	B_35_00625	B_36_00970	B_38_01871	B_39_01017	B_4_00153	B_40_01203	B_41_00186	B_42_00159	B_43_00744	B_44_00174	B_45_00520	B_46_00687	B_48_00216	B_5_00153	B_50_00478	B_52_00874	B_53_01056	B_54_00127	B_55_00032	B_56_01035	B_57_00351	B_58_00198	B_59_01107	B_6_00157	B_60_01093	B_61_00710	B_62_00227	B_63_00869	B_64_00801	B_66_00816	B_67_00474	B_68_00686	B_69_00176	B_7_00121	B_70_00245	B_71_00598	B_72_00598	B_73_00932	B_74_00731	B_75_00323	B_76_00127	B_77_00539	B_78_00032	B_79_00541	B_8_00224	B_80_00612	B_81_00321	B_82_00176	B_83_00779	B_84_00887	B_9_00884	B_longum_subsp_infantis_ATCC15697_02008	B_longum_subsp_longum_JCM1217_00574	B_longum_subsp_suis_LMG21814_01849
pdhD		Dihydrolipoyl dehydrogenase	78	78	1	32	2950				1490	1490	1490	B_1_00152	B_10_00209	B_11_00310	B_12_00887	B_13_00208	B_14_00163	B_15_02036	B_16_00217	B_17_00338	B_18_00658	B_19_01131	B_20_00853	B_21_01480	B_23_00546	B_24_00545	B_25_00873	B_26_00537	B_27_00975	B_29_00968	B_30_00594	B_31_00530	B_32_00875	B_33_01208	B_34_00906	B_35_00620	B_36_00975	B_38_01866	B_39_01022	B_4_00148	B_40_01198	B_41_00181	B_42_00164	B_43_00739	B_44_00169	B_45_00525	B_46_00692	B_48_00221	B_5_00148	B_50_00473	B_52_00879	B_53_01051	B_54_00132	B_55_00027	B_56_01030	B_57_00346	B_58_00203	B_59_01112	B_6_00162	B_60_01098	B_61_00715	B_62_00232	B_63_00874	B_64_00806	B_66_00821	B_67_00469	B_68_00681	B_69_00171	B_7_00126	B_70_00240	B_71_00593	B_72_00593	B_73_00927	B_74_00736	B_75_00328	B_76_00132	B_77_00544	B_78_00027	B_79_00546	B_8_00229	B_80_00607	B_81_00326	B_82_00171	B_83_00784	B_84_00882	B_9_00889	B_longum_subsp_infantis_ATCC15697_02014	B_longum_subsp_longum_JCM1217_00569	B_longum_subsp_suis_LMG21814_01854
crcB_2		Putative fluoride ion transporter CrcB	78	78	1	32	2889				365	365	365	B_1_00169	B_10_00183	B_11_00284	B_12_00950	B_13_00182	B_14_00180	B_15_02437	B_16_00191	B_17_00546	B_18_00890	B_19_00420	B_20_00869	B_21_01496	B_23_00530	B_24_00529	B_25_00889	B_26_00553	B_27_00991	B_29_00952	B_30_00610	B_31_00546	B_32_00891	B_33_01224	B_34_00922	B_35_00601	B_36_00994	B_38_00853	B_39_01039	B_4_00131	B_40_01181	B_41_00163	B_42_00182	B_43_00721	B_44_00151	B_45_00542	B_46_00710	B_48_00239	B_5_00131	B_50_00458	B_52_00894	B_53_01032	B_54_00149	B_55_00453	B_56_01012	B_57_00328	B_58_00216	B_59_01130	B_6_00179	B_60_01116	B_61_00731	B_62_00248	B_63_00889	B_64_00821	B_66_00836	B_67_00454	B_68_00665	B_69_00154	B_7_00143	B_70_00224	B_71_00575	B_72_00575	B_73_00909	B_74_00754	B_75_00344	B_76_00149	B_77_00563	B_78_00400	B_79_00565	B_8_00255	B_80_00588	B_81_00343	B_82_00154	B_83_00801	B_84_00865	B_9_00057	B_longum_subsp_infantis_ATCC15697_02042	B_longum_subsp_longum_JCM1217_00541	B_longum_subsp_suis_LMG21814_01874
ltaE		Low specificity L-threonine aldolase	78	78	1	32	2867				1025	1025	1025	B_1_00181	B_10_00169	B_11_00270	B_12_00964	B_13_00168	B_14_00192	B_15_00412	B_16_00177	B_17_00531	B_18_00876	B_19_00406	B_20_00881	B_21_01508	B_23_00518	B_24_00517	B_25_00901	B_26_00565	B_27_01003	B_29_00940	B_30_00622	B_31_00558	B_32_00903	B_33_01236	B_34_00934	B_35_00589	B_36_01006	B_38_00841	B_39_01051	B_4_00119	B_40_01169	B_41_00151	B_42_00194	B_43_00709	B_44_00139	B_45_00554	B_46_00722	B_48_00251	B_5_00119	B_50_00446	B_52_00906	B_53_01020	B_54_00161	B_55_00432	B_56_01894	B_57_01843	B_58_00228	B_59_01853	B_6_00191	B_60_01890	B_61_00743	B_62_00260	B_63_00901	B_64_00833	B_66_00848	B_67_00442	B_68_00653	B_69_00142	B_7_00155	B_70_00212	B_71_00563	B_72_00563	B_73_00897	B_74_00766	B_75_00356	B_76_00161	B_77_00575	B_78_00421	B_79_00577	B_8_00269	B_80_00576	B_81_00355	B_82_00142	B_83_00813	B_84_00853	B_9_00071	B_longum_subsp_infantis_ATCC15697_02061	B_longum_subsp_longum_JCM1217_00529	B_longum_subsp_suis_LMG21814_01887
group_976		hypothetical protein	78	78	1	32	2860				1370	1370	1370	B_1_00187	B_10_00161	B_11_00262	B_12_00972	B_13_00160	B_14_00198	B_15_00404	B_16_00169	B_17_00523	B_18_00868	B_19_00398	B_20_00887	B_21_01514	B_23_00512	B_24_00511	B_25_00907	B_26_00571	B_27_01009	B_29_00934	B_30_00628	B_31_00564	B_32_00909	B_33_01242	B_34_00940	B_35_00583	B_36_01012	B_38_00835	B_39_01057	B_4_00113	B_40_01163	B_41_00145	B_42_00200	B_43_00703	B_44_00133	B_45_00560	B_46_00728	B_48_00257	B_5_00113	B_50_00440	B_52_00912	B_53_01014	B_54_00167	B_55_00424	B_56_01888	B_57_01849	B_58_00234	B_59_01859	B_6_00197	B_60_01884	B_61_00750	B_62_00267	B_63_00907	B_64_00839	B_66_00854	B_67_00436	B_68_00647	B_69_00136	B_7_00161	B_70_00206	B_71_00557	B_72_00557	B_73_00891	B_74_00772	B_75_00362	B_76_00167	B_77_00581	B_78_00429	B_79_00583	B_8_00277	B_80_00570	B_81_00361	B_82_00136	B_83_00819	B_84_00847	B_9_00079	B_longum_subsp_infantis_ATCC15697_02069	B_longum_subsp_longum_JCM1217_00523	B_longum_subsp_suis_LMG21814_00767
group_977		hypothetical protein	78	78	1	32	2849				470	470	470	B_1_00196	B_10_00151	B_11_00252	B_12_00982	B_13_00150	B_14_00207	B_15_00394	B_16_00159	B_17_00512	B_18_00857	B_19_00387	B_20_00896	B_21_01523	B_23_00503	B_24_00502	B_25_00916	B_26_00580	B_27_01018	B_29_00925	B_30_00637	B_31_00573	B_32_00918	B_33_01251	B_34_00949	B_35_00574	B_36_01021	B_38_00826	B_39_01066	B_4_00104	B_40_01154	B_41_00136	B_42_00209	B_43_00694	B_44_00124	B_45_00569	B_46_00737	B_48_00266	B_5_00104	B_50_01863	B_52_01935	B_53_01005	B_54_00176	B_55_00414	B_56_01879	B_57_01858	B_58_00243	B_59_01868	B_6_00206	B_60_01875	B_61_00760	B_62_00277	B_63_01849	B_64_01852	B_66_01843	B_67_01897	B_68_00638	B_69_00127	B_7_00170	B_70_00197	B_71_00548	B_72_00548	B_73_00882	B_74_00781	B_75_00371	B_76_00176	B_77_00590	B_78_00439	B_79_00592	B_8_00287	B_80_00561	B_81_00370	B_82_00127	B_83_00828	B_84_00838	B_9_00089	B_longum_subsp_infantis_ATCC15697_02079	B_longum_subsp_longum_JCM1217_00514	B_longum_subsp_suis_LMG21814_00777
fliY		L-cystine-binding protein FliY	78	78	1	32	2848				863	863	863	B_1_00197	B_10_00150	B_11_00251	B_12_00983	B_13_00149	B_14_00208	B_15_00393	B_16_00158	B_17_00511	B_18_00856	B_19_00386	B_20_00897	B_21_01524	B_23_00502	B_24_00501	B_25_00917	B_26_00581	B_27_01019	B_29_00924	B_30_00638	B_31_00574	B_32_00919	B_33_01252	B_34_00950	B_35_00573	B_36_01022	B_38_00825	B_39_01067	B_4_00103	B_40_01153	B_41_00135	B_42_00210	B_43_00693	B_44_00123	B_45_00570	B_46_00738	B_48_00267	B_5_00103	B_50_01862	B_52_01936	B_53_01004	B_54_00177	B_55_00413	B_56_01878	B_57_01859	B_58_00244	B_59_01869	B_6_00207	B_60_01874	B_61_00761	B_62_00278	B_63_01848	B_64_01851	B_66_01844	B_67_01898	B_68_00637	B_69_00126	B_7_00171	B_70_00196	B_71_00547	B_72_00547	B_73_00881	B_74_00782	B_75_00372	B_76_00177	B_77_00591	B_78_00440	B_79_00593	B_8_00288	B_80_00560	B_81_00371	B_82_00126	B_83_00829	B_84_00837	B_9_00090	B_longum_subsp_infantis_ATCC15697_02080	B_longum_subsp_longum_JCM1217_00513	B_longum_subsp_suis_LMG21814_00778
purD		Phosphoribosylamine--glycine ligase	78	78	1	32	2843				1268	1268	1268	B_1_00202	B_10_00145	B_11_00246	B_12_00988	B_13_00144	B_14_00213	B_15_00388	B_16_00153	B_17_00506	B_18_00851	B_19_00381	B_20_00902	B_21_01529	B_23_00497	B_24_00496	B_25_00922	B_26_00586	B_27_01024	B_29_00919	B_30_00643	B_31_00579	B_32_00924	B_33_01257	B_34_00955	B_35_00568	B_36_01027	B_38_00820	B_39_01072	B_4_00098	B_40_01148	B_41_00130	B_42_00215	B_43_00688	B_44_00118	B_45_00575	B_46_00743	B_48_00272	B_5_00098	B_50_01857	B_52_01941	B_53_00999	B_54_00182	B_55_00408	B_56_01873	B_57_01864	B_58_00249	B_59_01874	B_6_00212	B_60_01869	B_61_00766	B_62_00283	B_63_01843	B_64_01846	B_66_01849	B_67_01903	B_68_00632	B_69_00121	B_7_00176	B_70_00191	B_71_00542	B_72_00542	B_73_00876	B_74_00787	B_75_00377	B_76_00182	B_77_00596	B_78_00445	B_79_00598	B_8_00293	B_80_00555	B_81_00376	B_82_00121	B_83_00834	B_84_00832	B_9_00095	B_longum_subsp_infantis_ATCC15697_02085	B_longum_subsp_longum_JCM1217_00508	B_longum_subsp_suis_LMG21814_00783
purK		N5-carboxyaminoimidazole ribonucleotide synthase	78	78	1	32	2837				1139	1193	1168	B_1_00208	B_10_00124	B_11_00225	B_12_01009	B_13_00123	B_14_00219	B_15_00368	B_16_00132	B_17_00485	B_18_00830	B_19_00360	B_20_00908	B_21_01535	B_23_00491	B_24_00490	B_25_00928	B_26_00592	B_27_01030	B_29_00913	B_30_00649	B_31_00585	B_32_00930	B_33_01263	B_34_00961	B_35_00562	B_36_01033	B_38_00814	B_39_01078	B_4_00092	B_40_01142	B_41_00124	B_42_00221	B_43_00682	B_44_00112	B_45_00581	B_46_00749	B_48_00278	B_5_00092	B_50_01851	B_52_01947	B_53_00993	B_54_00188	B_55_00388	B_56_01867	B_57_01870	B_58_00780	B_59_01880	B_6_00218	B_60_01863	B_61_00772	B_62_00289	B_63_01837	B_64_01840	B_66_01855	B_67_01909	B_68_00626	B_69_00115	B_7_00182	B_70_00185	B_71_00536	B_72_00536	B_73_00870	B_74_00793	B_75_00383	B_76_00188	B_77_00602	B_78_00465	B_79_00604	B_8_00314	B_80_00549	B_81_00382	B_82_00115	B_83_00840	B_84_00826	B_9_00116	B_longum_subsp_infantis_ATCC15697_02104	B_longum_subsp_longum_JCM1217_00502	B_longum_subsp_suis_LMG21814_00806
group_981		hypothetical protein	78	78	1	32	2824				1208	1208	1208	B_1_00216	B_10_00116	B_11_00217	B_12_01017	B_13_00115	B_14_00227	B_15_00360	B_16_00124	B_17_00477	B_18_00822	B_19_00352	B_20_00916	B_21_01543	B_23_00483	B_24_00482	B_25_00936	B_26_00600	B_27_01038	B_29_00905	B_30_00657	B_31_00593	B_32_00938	B_33_01271	B_34_00969	B_35_00554	B_36_01041	B_38_00806	B_39_01086	B_4_00084	B_40_01134	B_41_00116	B_42_00229	B_43_00674	B_44_00104	B_45_00589	B_46_00757	B_48_00286	B_5_00084	B_50_01843	B_52_01955	B_53_00985	B_54_00196	B_55_00380	B_56_01859	B_57_01878	B_58_00772	B_59_01888	B_6_00226	B_60_01855	B_61_00780	B_62_00297	B_63_01829	B_64_01832	B_66_01863	B_67_01917	B_68_00618	B_69_00107	B_7_00190	B_70_00177	B_71_00528	B_72_00528	B_73_00862	B_74_00801	B_75_00391	B_76_00196	B_77_00610	B_78_00474	B_79_00612	B_8_00322	B_80_00541	B_81_00390	B_82_00107	B_83_00848	B_84_00818	B_9_00124	B_longum_subsp_infantis_ATCC15697_02112	B_longum_subsp_longum_JCM1217_00494	B_longum_subsp_suis_LMG21814_00814
group_982		Extracellular exo-alpha-L-arabinofuranosidase	78	78	1	32	2822				2198	2276	2247	B_1_00218	B_10_00114	B_11_00215	B_12_01019	B_13_00113	B_14_00229	B_15_00358	B_16_00122	B_17_00475	B_18_00820	B_19_00350	B_20_00918	B_21_01545	B_23_00481	B_24_00480	B_25_00938	B_26_00602	B_27_01040	B_29_00903	B_30_00659	B_31_00595	B_32_00940	B_33_01273	B_34_00971	B_35_00552	B_36_01043	B_38_00804	B_39_01088	B_4_00082	B_40_01132	B_41_00114	B_42_00231	B_43_00672	B_44_00102	B_45_00591	B_46_00759	B_48_00288	B_5_00082	B_50_01841	B_52_01957	B_53_00983	B_54_00198	B_55_00378	B_56_01857	B_57_01880	B_58_00770	B_59_01890	B_6_00228	B_60_01853	B_61_00782	B_62_00299	B_63_01827	B_64_01830	B_66_01865	B_67_01919	B_68_00616	B_69_00105	B_7_00192	B_70_00175	B_71_00526	B_72_00526	B_73_00860	B_74_00803	B_75_00393	B_76_00198	B_77_00612	B_78_00476	B_79_00614	B_8_00324	B_80_00539	B_81_00392	B_82_00105	B_83_00850	B_84_00816	B_9_00126	B_longum_subsp_infantis_ATCC15697_02114	B_longum_subsp_longum_JCM1217_00492	B_longum_subsp_suis_LMG21814_00816
pdxS		Pyridoxal 5'-phosphate synthase subunit PdxS	78	78	1	32	2812				875	1007	903	B_1_00225	B_10_00109	B_11_00210	B_12_01024	B_13_00108	B_14_00236	B_15_00353	B_16_00117	B_17_00470	B_18_00815	B_19_00345	B_20_00925	B_21_01552	B_23_00474	B_24_00473	B_25_00945	B_26_00609	B_27_01047	B_29_00896	B_30_00666	B_31_00602	B_32_00947	B_33_01280	B_34_00978	B_35_00532	B_36_01063	B_38_00797	B_39_01108	B_4_00075	B_40_01112	B_41_00107	B_42_00238	B_43_00665	B_44_00095	B_45_00611	B_46_00766	B_48_00295	B_5_00075	B_50_01834	B_52_01964	B_53_00963	B_54_00218	B_55_00372	B_56_01850	B_57_01887	B_58_00763	B_59_01897	B_6_00235	B_60_01846	B_61_00789	B_62_00306	B_63_01820	B_64_01823	B_66_01872	B_67_01926	B_68_00609	B_69_00098	B_7_00199	B_70_00168	B_71_00519	B_72_00519	B_73_00853	B_74_00810	B_75_00400	B_76_00218	B_77_00632	B_78_00481	B_79_00634	B_8_00329	B_80_00519	B_81_00399	B_82_00098	B_83_00870	B_84_00796	B_9_00131	B_longum_subsp_infantis_ATCC15697_02119	B_longum_subsp_longum_JCM1217_00485	B_longum_subsp_suis_LMG21814_00823
luxS		S-ribosylhomocysteine lyase	78	78	1	32	2797				494	494	494	B_1_00234	B_10_00103	B_11_00204	B_12_01030	B_13_00102	B_14_00245	B_15_00347	B_16_00111	B_17_00464	B_18_00809	B_19_00339	B_20_00933	B_21_01560	B_23_00466	B_24_00465	B_25_00953	B_26_00617	B_27_01055	B_29_00888	B_30_00674	B_31_00610	B_32_00955	B_33_01288	B_34_00986	B_35_00523	B_36_01072	B_38_00791	B_39_01115	B_4_00066	B_40_01105	B_41_00098	B_42_00247	B_43_00650	B_44_00086	B_45_00618	B_46_00775	B_48_00304	B_5_00066	B_50_01650	B_52_00484	B_53_00954	B_54_00225	B_55_00366	B_56_00755	B_57_01045	B_58_00755	B_59_00912	B_6_00244	B_60_00898	B_61_00798	B_62_00315	B_63_02113	B_64_02111	B_66_01939	B_67_01372	B_68_00596	B_69_00091	B_7_00208	B_70_00157	B_71_00512	B_72_00512	B_73_00846	B_74_00821	B_75_00407	B_76_00225	B_77_00641	B_78_00487	B_79_00643	B_8_00335	B_80_00510	B_81_00406	B_82_00091	B_83_00877	B_84_00789	B_9_00137	B_longum_subsp_infantis_ATCC15697_02125	B_longum_subsp_longum_JCM1217_00477	B_longum_subsp_suis_LMG21814_00829
glnH_2		Glutamine-binding periplasmic protein	78	78	1	32	2749				941	947	943	B_1_00259	B_10_00082	B_11_00183	B_12_01051	B_13_00081	B_14_00271	B_15_00327	B_16_00090	B_17_00443	B_18_00788	B_19_00318	B_20_01638	B_21_01805	B_23_00438	B_24_00437	B_25_01738	B_26_00645	B_27_01083	B_29_00860	B_30_00702	B_31_00638	B_32_01725	B_33_01871	B_34_01013	B_35_00497	B_36_01098	B_38_00008	B_39_01140	B_4_00041	B_40_01080	B_41_00073	B_42_00272	B_43_01557	B_44_00061	B_45_00643	B_46_01447	B_48_01451	B_5_00041	B_50_01250	B_52_01421	B_53_00928	B_54_00251	B_55_00344	B_56_00780	B_57_01070	B_58_00727	B_59_00937	B_6_00269	B_60_00923	B_61_00827	B_62_00344	B_63_01331	B_64_01376	B_66_01191	B_67_01397	B_68_00571	B_69_00065	B_7_00233	B_70_00132	B_71_01573	B_72_01809	B_73_01690	B_74_00845	B_75_00433	B_76_00251	B_77_00667	B_78_00509	B_79_00669	B_8_00356	B_80_00484	B_81_00432	B_82_00065	B_83_00902	B_84_00763	B_9_00158	B_longum_subsp_infantis_ATCC15697_02147	B_longum_subsp_longum_JCM1217_00452	B_longum_subsp_suis_LMG21814_00852
pepN		Aminopeptidase N	78	78	1	32	2722				2534	2609	2608	B_1_00272	B_10_00067	B_11_00168	B_12_01066	B_13_00066	B_14_00284	B_15_00312	B_16_00075	B_17_00432	B_18_00777	B_19_00307	B_20_01625	B_21_01792	B_23_00425	B_24_00424	B_25_01725	B_26_00658	B_27_01096	B_29_00847	B_30_00715	B_31_00651	B_32_01712	B_33_01858	B_34_01026	B_35_00484	B_36_01111	B_38_00021	B_39_01153	B_4_00028	B_40_01067	B_41_00060	B_42_00285	B_43_01570	B_44_00048	B_45_00656	B_46_01434	B_48_01464	B_5_00028	B_50_01237	B_52_01408	B_53_00915	B_54_00264	B_55_00328	B_56_00793	B_57_01083	B_58_00714	B_59_00950	B_6_00282	B_60_00936	B_61_00840	B_62_00357	B_63_01344	B_64_01363	B_66_01178	B_67_01410	B_68_00558	B_69_00052	B_7_00246	B_70_00119	B_71_01586	B_72_01796	B_73_01677	B_74_00858	B_75_00446	B_76_00264	B_77_00680	B_78_00525	B_79_00682	B_8_00371	B_80_00471	B_81_00445	B_82_00052	B_83_00915	B_84_00750	B_9_00173	B_longum_subsp_infantis_ATCC15697_02158	B_longum_subsp_longum_JCM1217_00439	B_longum_subsp_suis_LMG21814_00747
group_988		hypothetical protein	78	78	1	32	2712				1223	1223	1223	B_1_00282	B_10_00057	B_11_00158	B_12_01076	B_13_00056	B_14_00294	B_15_00302	B_16_00065	B_17_00422	B_18_00767	B_19_00297	B_20_01615	B_21_01782	B_23_00415	B_24_00414	B_25_01715	B_26_00668	B_27_01106	B_29_00837	B_30_00725	B_31_00661	B_32_01702	B_33_01848	B_34_01036	B_35_00474	B_36_01121	B_38_00031	B_39_01163	B_4_00018	B_40_01057	B_41_00050	B_42_00295	B_43_01580	B_44_00038	B_45_00666	B_46_01424	B_48_01474	B_5_00018	B_50_01227	B_52_01398	B_53_00905	B_54_00274	B_55_00318	B_56_00803	B_57_01093	B_58_00704	B_59_00960	B_6_00292	B_60_00946	B_61_00850	B_62_00367	B_63_01354	B_64_01353	B_66_01168	B_67_01420	B_68_00548	B_69_00042	B_7_00256	B_70_00109	B_71_01596	B_72_01786	B_73_01667	B_74_00868	B_75_00456	B_76_00274	B_77_00690	B_78_00535	B_79_00692	B_8_00381	B_80_00461	B_81_00455	B_82_00042	B_83_00925	B_84_00740	B_9_00183	B_longum_subsp_infantis_ATCC15697_02169	B_longum_subsp_longum_JCM1217_00429	B_longum_subsp_suis_LMG21814_00737
trmL_1		tRNA (cytidine(34)-2'-O)-methyltransferase	78	78	1	32	2702				662	671	663	B_1_00291	B_10_00048	B_11_00149	B_12_01085	B_13_00047	B_14_00303	B_15_00292	B_16_00056	B_17_00412	B_18_00757	B_19_00287	B_20_01606	B_21_01773	B_23_00406	B_24_00405	B_25_01706	B_26_00677	B_27_01115	B_29_00828	B_30_00734	B_31_00670	B_32_01693	B_33_01839	B_34_01045	B_35_00465	B_36_01130	B_38_00040	B_39_01172	B_4_00009	B_40_01048	B_41_00041	B_42_00304	B_43_01589	B_44_00029	B_45_00675	B_46_01415	B_48_01483	B_5_00009	B_50_01218	B_52_01389	B_53_00896	B_54_00283	B_55_00308	B_56_00812	B_57_01102	B_58_00695	B_59_00969	B_6_00301	B_60_00955	B_61_00859	B_62_00376	B_63_01363	B_64_01344	B_66_01159	B_67_01429	B_68_00539	B_69_00033	B_7_00265	B_70_00100	B_71_01605	B_72_01777	B_73_01658	B_74_00877	B_75_00465	B_76_00283	B_77_00699	B_78_00545	B_79_00701	B_8_00390	B_80_00452	B_81_00464	B_82_00033	B_83_00934	B_84_00731	B_9_00192	B_longum_subsp_infantis_ATCC15697_02178	B_longum_subsp_longum_JCM1217_00420	B_longum_subsp_suis_LMG21814_00728
hisH		Imidazole glycerol phosphate synthase subunit HisH	78	78	1	32	1872				647	647	647	B_1_00307	B_10_02018	B_11_02027	B_12_02053	B_13_02139	B_14_00503	B_15_00574	B_16_02085	B_17_02168	B_18_02043	B_19_02187	B_20_01162	B_21_01317	B_23_01245	B_24_01242	B_25_00984	B_26_01286	B_27_01682	B_29_01522	B_30_01259	B_31_01040	B_32_01178	B_33_00993	B_34_01584	B_35_01683	B_36_01679	B_38_01783	B_39_00784	B_4_00308	B_40_00546	B_41_01266	B_42_01310	B_43_01107	B_44_01427	B_45_01470	B_46_00008	B_48_01099	B_5_00606	B_50_00916	B_52_01219	B_53_01749	B_54_01100	B_55_00465	B_56_00071	B_57_00311	B_58_00506	B_59_00008	B_6_01404	B_60_00008	B_61_01618	B_62_01689	B_63_01213	B_64_01004	B_66_00989	B_67_01054	B_68_00014	B_69_00800	B_7_00281	B_70_00549	B_71_01867	B_72_01872	B_73_01871	B_74_00008	B_75_00858	B_76_01398	B_77_01684	B_78_02010	B_79_01729	B_8_01975	B_80_01802	B_81_00972	B_82_00968	B_83_01204	B_84_00234	B_9_02073	B_longum_subsp_infantis_ATCC15697_00847	B_longum_subsp_longum_JCM1217_01371	B_longum_subsp_suis_LMG21814_00345
rlmG		Ribosomal RNA large subunit methyltransferase G	78	78	1	32	1885				656	656	656	B_1_00314	B_10_02029	B_11_02016	B_12_02042	B_13_02128	B_14_00496	B_15_00563	B_16_02074	B_17_02157	B_18_02054	B_19_02176	B_20_01155	B_21_01310	B_23_01238	B_24_01235	B_25_00991	B_26_01293	B_27_01675	B_29_01529	B_30_01252	B_31_01047	B_32_01171	B_33_00986	B_34_01591	B_35_01690	B_36_01672	B_38_01776	B_39_00791	B_4_00315	B_40_00553	B_41_01259	B_42_01303	B_43_01114	B_44_01434	B_45_01463	B_46_00015	B_48_01106	B_5_00613	B_50_00909	B_52_01226	B_53_01756	B_54_01093	B_55_00476	B_56_00078	B_57_00304	B_58_00499	B_59_00015	B_6_01397	B_60_00015	B_61_01625	B_62_01682	B_63_01220	B_64_01011	B_66_00996	B_67_01047	B_68_00021	B_69_00793	B_7_00288	B_70_00542	B_71_01874	B_72_01879	B_73_01878	B_74_00015	B_75_00851	B_76_01405	B_77_01677	B_78_01999	B_79_01722	B_8_01964	B_80_01795	B_81_00979	B_82_00975	B_83_01211	B_84_00227	B_9_02062	B_longum_subsp_infantis_ATCC15697_00858	B_longum_subsp_longum_JCM1217_01364	B_longum_subsp_suis_LMG21814_00338
