## Supplementary Table 3 for "Succession of *Bifidobacterium longum* strains in response to the changing early-life nutritional environment reveals specific adaptations to distinct dietary substrates" (part 2 of 3)

### Sheet: gene_presence_absence (continued)
Gene	Non-unique Gene name	Annotation	No. isolates	No. sequences	Avg sequences per isolate	Genome Fragment	Order within Fragment	Accessory Fragment	Accessory Order with Fragment	QC	Min group size nuc	Max group size nuc	Avg group size nuc	B_1	B_10	B_11	B_12	B_13	B_14	B_15	B_16	B_17	B_18	B_19	B_20	B_21	B_23	B_24	B_25	B_26	B_27	B_29	B_30	B_31	B_32	B_33	B_34	B_35	B_36	B_38	B_39	B_4	B_40	B_41	B_42	B_43	B_44	B_45	B_46	B_48	B_5	B_50	B_52	B_53	B_54	B_55	B_56	B_57	B_58	B_59	B_6	B_60	B_61	B_62	B_63	B_64	B_66	B_67	B_68	B_69	B_7	B_70	B_71	B_72	B_73	B_74	B_75	B_76	B_77	B_78	B_79	B_8	B_80	B_81	B_82	B_83	B_84	B_9	B_longum_subsp_infantis_ATCC15697	B_longum_subsp_longum_JCM1217	B_longum_subsp_suis_LMG21814
nrdR		Transcriptional repressor NrdR	78	78	1	32	1893				308	476	331	B_1_00320	B_10_02035	B_11_02010	B_12_02036	B_13_02122	B_14_00490	B_15_00557	B_16_02068	B_17_02151	B_18_02060	B_19_02170	B_20_01149	B_21_01304	B_23_01232	B_24_01229	B_25_00997	B_26_01299	B_27_01669	B_29_01535	B_30_01246	B_31_01053	B_32_01165	B_33_00980	B_34_01597	B_35_01696	B_36_01666	B_38_01770	B_39_00797	B_4_00321	B_40_00559	B_41_01253	B_42_01297	B_43_01120	B_44_01440	B_45_01457	B_46_00021	B_48_01112	B_5_00619	B_50_00903	B_52_01232	B_53_01762	B_54_01087	B_55_00482	B_56_00084	B_57_00298	B_58_00493	B_59_00021	B_6_01391	B_60_00021	B_61_01631	B_62_01676	B_63_01226	B_64_01017	B_66_01002	B_67_01041	B_68_00027	B_69_00787	B_7_00294	B_70_00536	B_71_01880	B_72_01885	B_73_01884	B_74_00021	B_75_00845	B_76_01411	B_77_01671	B_78_01993	B_79_01716	B_8_01958	B_80_01789	B_81_00985	B_82_00981	B_83_01217	B_84_00221	B_9_02056	B_longum_subsp_infantis_ATCC15697_00864	B_longum_subsp_longum_JCM1217_01357	B_longum_subsp_suis_LMG21814_00332
ftsW		putative peptidoglycan glycosyltransferase FtsW	78	78	1	32	1904				1217	1217	1217	B_1_00331	B_10_02046	B_11_01999	B_12_02025	B_13_02111	B_14_00479	B_15_00546	B_16_02057	B_17_02140	B_18_02071	B_19_02159	B_20_01138	B_21_01293	B_23_01221	B_24_01218	B_25_01008	B_26_01310	B_27_01658	B_29_01546	B_30_01235	B_31_01064	B_32_01154	B_33_00969	B_34_01608	B_35_01707	B_36_01655	B_38_01759	B_39_00808	B_4_00332	B_40_00570	B_41_01242	B_42_01286	B_43_01131	B_44_01451	B_45_01446	B_46_00032	B_48_01123	B_5_00630	B_50_00892	B_52_01243	B_53_01773	B_54_01076	B_55_00493	B_56_00095	B_57_00287	B_58_00482	B_59_00032	B_6_01380	B_60_00032	B_61_01642	B_62_01665	B_63_01237	B_64_01028	B_66_01013	B_67_01030	B_68_00038	B_69_00776	B_7_00305	B_70_00525	B_71_01891	B_72_01896	B_73_01895	B_74_00032	B_75_00834	B_76_01422	B_77_01660	B_78_01982	B_79_01705	B_8_01947	B_80_01778	B_81_00996	B_82_00992	B_83_01228	B_84_00210	B_9_02045	B_longum_subsp_infantis_ATCC15697_00875	B_longum_subsp_longum_JCM1217_01346	B_longum_subsp_suis_LMG21814_00321
dtd		D-aminoacyl-tRNA deacylase	78	78	1	32	1911				488	488	488	B_1_00338	B_10_01975	B_11_01984	B_12_01883	B_13_02062	B_14_00472	B_15_00530	B_16_02042	B_17_01742	B_18_01628	B_19_01784	B_20_01133	B_21_01288	B_23_01216	B_24_01213	B_25_01013	B_26_01315	B_27_01653	B_29_01551	B_30_01230	B_31_01069	B_32_01149	B_33_00964	B_34_01615	B_35_01716	B_36_01646	B_38_01750	B_39_00815	B_4_00339	B_40_00577	B_41_01235	B_42_01279	B_43_01138	B_44_01458	B_45_01439	B_46_00039	B_48_01130	B_5_00637	B_50_00885	B_52_01250	B_53_01782	B_54_01069	B_55_01592	B_56_00104	B_57_00278	B_58_00473	B_59_00041	B_6_01373	B_60_00041	B_61_01651	B_62_01656	B_63_01244	B_64_01035	B_66_01020	B_67_01023	B_68_00046	B_69_00769	B_7_00312	B_70_00517	B_71_00003	B_72_00492	B_73_00003	B_74_00039	B_75_00827	B_76_01429	B_77_01651	B_78_01373	B_79_01696	B_8_01932	B_80_01769	B_81_01003	B_82_00999	B_83_01235	B_84_00203	B_9_02029	B_longum_subsp_infantis_ATCC15697_00886	B_longum_subsp_longum_JCM1217_01339	B_longum_subsp_suis_LMG21814_00316
pfkB		ATP-dependent 6-phosphofructokinase	78	78	1	32	1951				896	896	896	B_1_00341	B_10_01985	B_11_01974	B_12_01893	B_13_02072	B_14_00469	B_15_00520	B_16_02032	B_17_01732	B_18_01618	B_19_01774	B_20_01118	B_21_01273	B_23_01201	B_24_01198	B_25_01028	B_26_01330	B_27_01638	B_29_01566	B_30_01215	B_31_01084	B_32_01134	B_33_00949	B_34_01630	B_35_01729	B_36_01633	B_38_01735	B_39_00818	B_4_00342	B_40_00580	B_41_01220	B_42_01264	B_43_01153	B_44_01473	B_45_01436	B_46_00054	B_48_01145	B_5_00640	B_50_00882	B_52_01253	B_53_01795	B_54_01066	B_55_01582	B_56_00119	B_57_00263	B_58_01840	B_59_00056	B_6_01370	B_60_00056	B_61_01666	B_62_01641	B_63_01247	B_64_01038	B_66_01023	B_67_01020	B_68_00065	B_69_00766	B_7_00315	B_70_00498	B_71_00018	B_72_00477	B_73_00018	B_74_00042	B_75_00824	B_76_01432	B_77_01638	B_78_01363	B_79_01683	B_8_01922	B_80_01756	B_81_01006	B_82_01002	B_83_01238	B_84_00200	B_9_02019	B_longum_subsp_infantis_ATCC15697_00896	B_longum_subsp_longum_JCM1217_01336	B_longum_subsp_suis_LMG21814_00301
gsiA_2		Glutathione import ATP-binding protein GsiA	77	77	1	32	2014	49	4		1397	2009	1999	B_1_00390	B_10_01663	B_11_00027	B_12_01729	B_13_00993	B_14_00420	B_15_00471	B_16_01445	B_17_01682	B_18_01568	B_19_01724	B_20_01069	B_21_01224	B_23_01152	B_24_01149	B_25_01077	B_26_01379	B_27_01589	B_29_01615	B_30_01166	B_31_01133	B_32_01085	B_33_00900	B_34_01142	B_35_01296	B_36_01210	B_38_00531	B_39_00867	B_4_00391	B_40_00629	B_41_01171	B_42_01215	B_43_01202	B_44_01389	B_45_01387	B_46_00103	B_48_01194	B_5_00689	B_50_00833	B_52_01302	B_53_01449	B_54_01017	B_55_01530	B_56_00167	B_57_00215	B_58_01559	B_59_00104	B_6_01321	B_60_00104	B_61_01714	B_62_01593	B_63_01296	B_64_01087	B_66_01072	B_67_00971	B_68_00114	B_69_00717	B_7_00364	B_70_00449	B_71_00067	B_72_00428	B_73_00067	B_74_00091	B_75_00775	B_76_01481	B_77_01242	B_78_01311	B_79_01056	B_8_01556	B_80_01227	B_81_01055	B_82_01051	B_83_01287	B_84_00151	B_9_00317	B_longum_subsp_infantis_ATCC15697_00944		B_longum_subsp_suis_LMG21814_00249
tcrA		hypothetical protein	77	77	1	32	2078	24	1		788	788	788	B_1_00435	B_10_01624	B_11_00066	B_12_01690	B_13_01032	B_14_00375	B_15_00432	B_16_01484	B_17_01642	B_18_01528	B_19_01684	B_20_01024	B_21_01179	B_23_01107	B_24_01104	B_25_01122	B_26_01424	B_27_01544	B_29_01660	B_30_01121	B_31_01178	B_32_01040	B_33_00855	B_34_01183	B_35_01252	B_36_01254	B_38_00487	B_39_00912	B_4_00436	B_40_00674	B_41_01127	B_42_01171	B_43_01246	B_44_01345	B_45_01342	B_46_00147	B_48_01238	B_5_00735	B_50_02093	B_52_02093	B_53_01405	B_54_00972	B_55_01491	B_56_00212	B_57_00170	B_58_00904	B_59_00149	B_6_01276	B_60_00149	B_61_00358	B_62_00767	B_63_02076	B_64_02010	B_66_01914	B_67_00926	B_68_00157	B_69_00672	B_7_00409	B_70_00406	B_71_00112	B_72_00383	B_73_00113	B_74_00137	B_75_00730	B_76_01526	B_77_01198	B_78_01272	B_79_01100	B_8_01517	B_80_01183	B_81_01100	B_82_01096	B_83_01332	B_84_00106	B_9_00278	B_longum_subsp_infantis_ATCC15697_00983	B_longum_subsp_longum_JCM1217_01242
pknB_1		Serine/threonine-protein kinase PknB	77	77	1	32	3928	1	2718		290	1778	1576	B_1_00761	B_10_01800	B_11_01722	B_12_01756	B_13_01849	B_14_00817	B_15_01393	B_16_01521	B_17_00163	B_18_00483	B_19_00956	B_20_00414	B_21_00767	B_23_00983	B_24_00984	B_25_00666	B_26_00988	B_27_01195	B_29_01175	B_30_00814	B_31_00750	B_32_00438	B_33_00737	B_34_01456	B_35_01341	B_36_01623	B_38_00879	B_39_00476	B_4_00763	B_40_00240	B_41_00619	B_42_00366	B_43_00023	B_44_00343	B_45_00939	B_46_00451	B_48_00356	B_5_00819	B_50_00729	B_52_00624	B_53_01555	B_54_00567	B_55_00203	B_56_01328	B_57_01246	B_58_00029	B_59_01338	B_6_00629	B_60_01226	B_61_00010	B_62_00419	B_63_00618	B_64_00550	B_66_00566	B_67_00725	B_68_01588	B_69_00337	B_7_00740	B_70_01645	B_71_00444	B_72_00051	B_73_00443	B_74_00467	B_75_00162	B_76_00877	B_77_01472	B_78_00203	B_79_01520	B_8_01789	B_80_01273	B_81_00159	B_82_00337	B_83_00295	B_84_01073	B_9_01590		B_longum_subsp_longum_JCM1217_00730	B_longum_subsp_suis_LMG21814_01479
group_1081		hypothetical protein	77	77	1	32	3921	1	2711		554	554	554	B_1_00766	B_10_01795	B_11_01727	B_12_01761	B_13_01844	B_14_00822	B_15_01388	B_16_01526	B_17_00158	B_18_00478	B_19_00951	B_20_00419	B_21_00772	B_23_00978	B_24_00979	B_25_00661	B_26_00983	B_27_01200	B_29_01180	B_30_00819	B_31_00755	B_32_00443	B_33_00732	B_34_01451	B_35_01348	B_36_01616	B_38_00884	B_39_00471	B_4_00768	B_40_00235	B_41_00614	B_42_00371	B_43_00027	B_44_00347	B_45_00934	B_46_00447	B_48_00361	B_5_00814	B_50_00734	B_52_00619	B_53_01562	B_54_00562	B_55_00208	B_56_01324	B_57_01250	B_58_00024	B_59_01333	B_6_00634	B_60_01230	B_61_00014	B_62_00423	B_63_00613	B_64_00545	B_66_00561	B_67_00730	B_68_01592	B_69_00341	B_7_00745	B_70_01649	B_71_00440	B_72_00055	B_73_00439	B_74_00463	B_75_00158	B_76_00872	B_77_01465	B_78_00208	B_79_01513	B_8_01784	B_80_01280	B_81_00155	B_82_00341	B_83_00300	B_84_01078	B_9_01595		B_longum_subsp_longum_JCM1217_00735	B_longum_subsp_suis_LMG21814_01485
metC_3		Cystathionine beta-lyase	77	77	1	32	6030	28	3		1253	1253	1253	B_1_00933	B_10_01899	B_11_02054	B_12_01951	B_13_01999	B_14_00913	B_15_00611	B_16_01664	B_17_01903	B_18_01912	B_19_01270	B_20_01878	B_21_01903	B_23_01841	B_24_01845	B_25_01888	B_26_01840	B_27_01878	B_29_01880	B_30_01790	B_31_01841	B_32_01876	B_33_01024	B_34_01830	B_35_01830	B_36_01773	B_38_00672	B_39_01858	B_4_00935	B_40_01875	B_41_01893	B_42_01614	B_43_01468	B_44_01220	B_45_01860	B_46_01815	B_48_01704	B_5_00576	B_50_00947	B_52_00939	B_53_01828	B_54_01869	B_55_02069	B_56_00040	B_57_01692	B_58_00539	B_59_01703	B_6_00801	B_60_01709	B_61_01993	B_62_01923	B_63_01012	B_64_00866	B_66_00881	B_67_00813	B_68_01710	B_69_01770	B_7_01470	B_70_01488	B_71_01221	B_72_01356	B_73_01414	B_74_01044	B_75_00530	B_76_01845	B_77_01778	B_78_02085	B_79_01823	B_8_01615	B_80_01486	B_81_01803	B_82_01799	B_83_01778	B_84_01912	B_9_01733	B_longum_subsp_infantis_ATCC15697_02456	B_longum_subsp_longum_JCM1217_01852
nagC_3		N-acetylglucosamine repressor	77	77	1	32	4571	154	1		1229	1229	1229	B_1_01127	B_10_00852	B_11_00990	B_12_01229	B_13_01169	B_14_01183	B_15_00803	B_16_01019	B_17_01048	B_18_01216	B_19_01888	B_20_00176	B_21_00182	B_23_00194	B_24_00194	B_25_00187	B_26_00201	B_27_00627	B_29_00257	B_30_00182	B_31_00194	B_32_00199	B_33_00198	B_34_00674	B_35_00206	B_36_00649	B_38_02260	B_39_00728	B_4_01226	B_40_00342	B_41_01807	B_42_00971	B_43_01851	B_44_01815	B_45_01040	B_46_01685	B_48_01786	B_5_01168	B_50_00198	B_52_00239	B_53_00637	B_54_00669	B_55_01125	B_56_01172	B_57_01203	B_58_01829	B_59_01197	B_6_00995	B_60_01183	B_61_01220	B_62_01343	B_63_00194	B_64_00233	B_66_00239	B_67_00194	B_68_01118	B_69_01586	B_7_01209	B_70_00747	B_71_01376	B_72_01663	B_73_00744	B_74_01625	B_75_01465	B_76_00976	B_77_00205	B_78_01065	B_79_00207	B_8_00892	B_80_00206	B_81_01479	B_82_01371	B_83_00582	B_84_00491	B_9_01000		B_longum_subsp_longum_JCM1217_01627	B_longum_subsp_suis_LMG21814_00088
ykoD_3		Putative HMP/thiamine import ATP-binding protein YkoD	77	77	1	32	4223	156	1		2414	2450	2432	B_1_01271	B_10_01174	B_11_01356	B_12_00095	B_13_01530	B_14_01368	B_15_01290	B_16_01371	B_17_01581	B_18_01674	B_19_01617	B_20_00014	B_21_00344	B_23_00032	B_24_00032	B_25_00349	B_26_00039	B_27_00789	B_29_00095	B_30_00344	B_31_00032	B_32_00037	B_33_00360	B_34_00530	B_35_00339	B_36_00517	B_38_01285	B_39_01517	B_4_01278	B_40_01458	B_41_00999	B_42_01356	B_43_01005	B_44_01191	B_45_01567	B_46_01343	B_48_00980	B_5_01219	B_50_00346	B_52_00091	B_53_00770	B_54_01592	B_55_01230	B_56_01400	B_57_01358	B_58_00339	B_59_01410	B_6_01179	B_60_01396	B_61_01361	B_62_01142	B_63_00342	B_64_00382	B_66_00091	B_67_00342	B_68_00857	B_69_01402	B_7_01060	B_70_00611	B_71_01103	B_72_00904	B_73_00585	B_74_01460	B_75_01581	B_76_01301	B_77_00337	B_78_01171	B_79_00341	B_8_01273	B_80_00325	B_81_01614	B_82_01506	B_83_01469	B_84_00331	B_9_01542	B_longum_subsp_infantis_ATCC15697_00740	B_longum_subsp_longum_JCM1217_01480
pdtaS		putative sensor histidine kinase pdtaS	77	77	1	32	3081	42	4		1487	1553	1498	B_1_00091	B_10_00276	B_11_00377	B_12_00821	B_13_00275	B_14_00102	B_15_01904	B_16_00284	B_17_00272	B_18_00592	B_19_01065	B_20_00791	B_21_01418	B_23_00608	B_24_00607	B_25_00811	B_26_00475	B_27_00913	B_29_01030	B_30_00532	B_31_00468	B_32_00813	B_33_01146	B_34_00845	B_35_00682	B_36_00913	B_38_02149	B_39_01677	B_4_00209	B_40_01597	B_41_00243	B_42_00102	B_43_00801	B_44_00231	B_45_00463	B_46_00630	B_48_00159	B_5_00209	B_50_00534	B_52_00818	B_53_01113	B_54_00070	B_55_00092	B_56_01092	B_57_00408	B_58_00141	B_59_01050	B_6_00101	B_60_01036	B_61_00652	B_62_00169	B_63_00813	B_64_00745	B_66_00760	B_67_00530	B_68_00744	B_69_00232	B_7_00065	B_70_00303	B_71_00655	B_72_00655	B_73_00989	B_74_00674	B_75_00267	B_76_00070	B_77_00482	B_78_00092	B_79_00484	B_8_00163	B_80_00669	B_81_00265	B_82_00232	B_83_01620	B_84_00944	B_9_00822		B_longum_subsp_longum_JCM1217_00632	B_longum_subsp_suis_LMG21814_01369
lacE_1		Lactose-binding protein	77	77	1	32	2778	1	739		1391	1391	1391	B_1_00245	B_10_00088	B_11_00189	B_12_01045	B_13_00087	B_14_00256	B_15_00333	B_16_00096	B_17_00449	B_18_00794	B_19_00324	B_20_00944	B_21_01571	B_23_00455	B_24_00454	B_25_00964	B_26_00628	B_27_01066	B_29_00877	B_30_00685	B_31_00621	B_32_00966	B_33_01299	B_34_00997	B_35_00512	B_36_01083	B_38_00780	B_39_01126	B_4_00055	B_40_01094	B_41_00087	B_42_00258	B_43_00639	B_44_00075	B_45_00629	B_46_00786	B_48_00315	B_5_00055	B_50_01639	B_52_00473	B_53_00943	B_54_00236	B_55_00351	B_56_00766	B_57_01056	B_58_00744	B_59_00923	B_6_00255	B_60_00909	B_61_00810	B_62_00327	B_63_02102	B_64_02122	B_66_01950	B_67_01383	B_68_00585	B_69_00080	B_7_00219	B_70_00146	B_71_00501	B_72_00501	B_73_00835	B_74_00832	B_75_00418	B_76_00236	B_77_00652	B_78_00502	B_79_00654	B_8_00350	B_80_00499	B_81_00417	B_82_00080	B_83_00888	B_84_00778	B_9_00152	B_longum_subsp_infantis_ATCC15697_02140	B_longum_subsp_longum_JCM1217_00466
tyrA		Prephenate dehydrogenase	77	77	1	32	2007	152	1		1064	1067	1065	B_1_00384	B_10_01669	B_11_00021	B_12_01735	B_13_00987	B_14_00426		B_16_01439	B_17_01688	B_18_01574	B_19_01730	B_20_01075	B_21_01230	B_23_01158	B_24_01155	B_25_01071	B_26_01373	B_27_01595	B_29_01609	B_30_01172	B_31_01127	B_32_01091	B_33_00906	B_34_01136	B_35_01302	B_36_01204	B_38_00537	B_39_00861	B_4_00385	B_40_00623	B_41_01177	B_42_01221	B_43_01196	B_44_01395	B_45_01393	B_46_00097	B_48_01188	B_5_00683	B_50_00839	B_52_01296	B_53_01455	B_54_01023	B_55_01536	B_56_00161	B_57_00221	B_58_01553	B_59_00098	B_6_01327	B_60_00098	B_61_01708	B_62_01599	B_63_01290	B_64_01081	B_66_01066	B_67_00977	B_68_00108	B_69_00723	B_7_00358	B_70_00455	B_71_00061	B_72_00434	B_73_00061	B_74_00085	B_75_00781	B_76_01475	B_77_01248	B_78_01317	B_79_01050	B_8_01562	B_80_01233	B_81_01049	B_82_01045	B_83_01281	B_84_00157	B_9_00323	B_longum_subsp_infantis_ATCC15697_00938	B_longum_subsp_longum_JCM1217_01293	B_longum_subsp_suis_LMG21814_00255
group_1686		hypothetical protein	77	77	1	32	2017	108	1		758	779	758	B_1_00393	B_10_01660	B_11_00030	B_12_01726	B_13_00996	B_14_00417		B_16_01448	B_17_01679	B_18_01565	B_19_01721	B_20_01066	B_21_01221	B_23_01149	B_24_01146	B_25_01080	B_26_01382	B_27_01586	B_29_01618	B_30_01163	B_31_01136	B_32_01082	B_33_00897	B_34_01145	B_35_01293	B_36_01213	B_38_00528	B_39_00870	B_4_00394	B_40_00632	B_41_01168	B_42_01212	B_43_01205	B_44_01386	B_45_01384	B_46_00106	B_48_01197	B_5_00693	B_50_00830	B_52_01305	B_53_01446	B_54_01014	B_55_01527	B_56_00170	B_57_00212	B_58_01562	B_59_00107	B_6_01318	B_60_00107	B_61_01717	B_62_01590	B_63_01299	B_64_01090	B_66_01075	B_67_00968	B_68_00117	B_69_00714	B_7_00367	B_70_00446	B_71_00070	B_72_00425	B_73_00070	B_74_00094	B_75_00772	B_76_01484	B_77_01239	B_78_01308	B_79_01059	B_8_01553	B_80_01224	B_81_01058	B_82_01054	B_83_01290	B_84_00148	B_9_00314	B_longum_subsp_infantis_ATCC15697_00947	B_longum_subsp_longum_JCM1217_01283	B_longum_subsp_suis_LMG21814_00246
srmB		ATP-dependent RNA helicase RhlE	77	77	1	32	2077	24	2		4733	4733	4733	B_1_00434	B_10_01625	B_11_00065	B_12_01691	B_13_01031	B_14_00376	B_15_00433	B_16_01483	B_17_01643	B_18_01529	B_19_01685	B_20_01025	B_21_01180	B_23_01108	B_24_01105	B_25_01121	B_26_01423	B_27_01545	B_29_01659	B_30_01122	B_31_01177	B_32_01041	B_33_00856	B_34_01182	B_35_01253	B_36_01253	B_38_00488	B_39_00911	B_4_00435	B_40_00673	B_41_01128	B_42_01172	B_43_01245	B_44_01346	B_45_01343	B_46_00146	B_48_01237	B_5_00734	B_50_02092	B_52_02092	B_53_01406	B_54_00973	B_55_01492	B_56_00211	B_57_00171	B_58_00905	B_59_00148	B_6_01277	B_60_00148	B_61_00359	B_62_00768	B_63_02075	B_64_02009	B_66_01913	B_67_00925	B_68_00156	B_69_00673	B_7_00408	B_70_00407	B_71_00111	B_72_00384	B_73_00112	B_74_00136	B_75_00731	B_76_01525	B_77_01199	B_78_01273	B_79_01099	B_8_01518	B_80_01184	B_81_01099	B_82_01095	B_83_01331	B_84_00107	B_9_00279	B_longum_subsp_infantis_ATCC15697_00982	B_longum_subsp_longum_JCM1217_01243
group_1786		hypothetical protein	77	77	1	32	3991	136	1		224	224	224	B_1_00719	B_10_00333	B_11_00434	B_12_00764	B_13_00332	B_14_00775	B_15_01441	B_16_00341	B_17_00211	B_18_00531	B_19_01004	B_20_00372	B_21_00725	B_23_01025	B_24_01026	B_25_00708	B_26_01030	B_27_01153	B_29_01133	B_30_00772	B_31_00708	B_32_00396	B_33_00779	B_34_01490	B_35_00754	B_36_01840	B_38_01816	B_39_00518	B_4_00721	B_40_00282	B_41_01930	B_42_01903	B_43_01922	B_44_01929	B_45_00982	B_46_01900	B_48_01943	B_5_00861	B_50_00687	B_52_00665	B_53_01214	B_54_00609	B_55_00156	B_56_01770	B_57_01763	B_58_00070	B_59_01774	B_6_00587	B_60_01765	B_61_00469	B_62_01959	B_63_00660	B_64_00592	B_66_00607	B_67_00683	B_68_01546	B_69_00295	B_7_00698	B_70_01603	B_71_00485	B_72_00010	B_73_00484	B_74_00508	B_75_00204	B_76_00919	B_77_01815	B_78_00156	B_79_01290	B_8_00106	B_80_01850	B_81_00201	B_82_00295	B_83_00253	B_84_01031	B_9_00765	B_longum_subsp_infantis_ATCC15697_01824	B_longum_subsp_longum_JCM1217_00696
oxyR		Hydrogen peroxide-inducible genes activator	77	77	1	32	6029	28	4		932	932	932	B_1_00934	B_10_01900	B_11_02055	B_12_01950	B_13_01998	B_14_00912	B_15_00610	B_16_01663	B_17_01902	B_18_01911	B_19_01271	B_20_01879	B_21_01904	B_23_01840	B_24_01844	B_25_01887	B_26_01839	B_27_01879	B_29_01881	B_30_01789	B_31_01840	B_32_01875	B_33_01023	B_34_01829	B_35_01831	B_36_01774	B_38_00673	B_39_01857	B_4_00936	B_40_01876	B_41_01892	B_42_01615	B_43_01467	B_44_01219	B_45_01859	B_46_01816	B_48_01703	B_5_00577	B_50_00946	B_52_00938	B_53_01827	B_54_01868	B_55_02068	B_56_00041	B_57_01691	B_58_00538	B_59_01702	B_6_00802	B_60_01710	B_61_01994	B_62_01924	B_63_01013	B_64_00865	B_66_00880	B_67_00812	B_68_01709	B_69_01771	B_7_01471	B_70_01487	B_71_01220	B_72_01355	B_73_01413	B_74_01043	B_75_00531	B_76_01844	B_77_01779	B_78_02084	B_79_01822	B_8_01614	B_80_01485	B_81_01804	B_82_01800	B_83_01777	B_84_01913	B_9_01732	B_longum_subsp_infantis_ATCC15697_02455	B_longum_subsp_longum_JCM1217_01851
group_1908		hypothetical protein	77	77	1	32	5134	32	6		632	632	632	B_1_01200	B_10_01078	B_11_01198	B_12_00193	B_13_00903	B_14_01256	B_15_00939	B_16_01159	B_17_01241	B_18_01440	B_19_00173	B_20_00240	B_21_00118	B_23_00258	B_24_00259	B_25_00123	B_26_00264	B_27_00562	B_29_00322	B_30_00118	B_31_00258	B_32_00264	B_33_00134	B_34_00757	B_35_00139	B_36_00716	B_38_01603	B_39_00663	B_4_01153	B_40_00407	B_41_01387	B_42_01048	B_43_01374	B_44_01010	B_45_01105	B_46_01107	B_48_01377	B_5_01095	B_50_00125	B_52_00312	B_53_00570	B_54_00734	B_55_00907	B_56_00718	B_57_01008	B_58_01242	B_59_00790	B_6_01068	B_60_00861	B_61_01147	B_62_01270	B_63_00121	B_64_00160	B_66_00312	B_67_00121	B_68_01051	B_69_01512	B_7_01136	B_70_00921	B_71_01439	B_72_01726	B_73_00807	B_74_01688	B_75_01538	B_76_01041	B_77_00138	B_78_00901	B_79_00140	B_8_01053	B_80_00139	B_81_01406	B_82_01297	B_83_00647	B_84_00556	B_9_01161	B_longum_subsp_infantis_ATCC15697_02289	B_longum_subsp_longum_JCM1217_01696
group_1974		hypothetical protein	77	77	1	32	6908	75	1		491	1283	1139	B_1_01527	B_10_00672	B_11_00658	B_12_00426	B_13_00520	B_14_01572	B_15_00213	B_16_00688	B_17_00676	B_18_00081	B_19_00554	B_20_01208	B_21_00414	B_23_01291	B_24_01490	B_25_01295	B_26_01139	B_27_00268	B_29_01829	B_30_01306	B_31_01410	B_32_01322	B_33_01410	B_34_00192	B_35_00835	B_36_00320	B_38_00616	B_39_01398	B_4_01510	B_40_00822	B_41_01611	B_42_01506	B_43_01659	B_44_01620	B_45_00186	B_46_01487	B_48_01623	B_5_01541	B_50_01572	B_52_01660	B_53_00111	B_54_01293	B_55_00677	B_56_00368	B_57_00848	B_58_01021	B_59_00361	B_6_01594	B_60_00362	B_61_01478	B_62_01539	B_63_01523	B_64_01613	B_66_01628	B_67_01652	B_68_01462	B_69_00998	B_7_01603	B_70_01455	B_71_00798	B_72_01131	B_73_01189	B_74_01343	B_75_00967	B_76_00597	B_77_00975	B_78_01958	B_79_00977	B_8_00671	B_80_00968	B_81_00774	B_82_00687	B_83_01011	B_84_01501	B_9_00577	B_longum_subsp_infantis_ATCC15697_00164	B_longum_subsp_longum_JCM1217_00149
degA_2		HTH-type transcriptional regulator DegA	77	77	1	32	6977	1	690		1085	1085	1085	B_1_01889	B_10_00635	B_11_00695	B_12_00463	B_13_00557	B_14_01907	B_15_00183	B_16_00725	B_17_00637	B_18_00042	B_19_00515	B_20_01461	B_21_01672	B_23_01542	B_24_01682	B_25_01607	B_26_01185	B_27_00314	B_29_00457	B_30_01596	B_31_01457	B_32_01514	B_33_01642	B_34_00150	B_35_01670	B_36_00366	B_38_02158	B_39_00159	B_4_01914	B_40_01362	B_41_01985	B_42_01991	B_43_02025	B_44_01322	B_45_00232	B_46_01975	B_48_02012	B_5_01877	B_50_01941	B_52_01980	B_53_00065	B_54_01342	B_55_00711	B_56_00318	B_57_00798		B_59_00411	B_6_01909	B_60_00412	B_61_01527	B_62_01490	B_63_01871	B_64_01930	B_66_02052	B_67_01998	B_68_01413	B_69_00948	B_7_01924	B_70_01406	B_71_01642	B_72_01082	B_73_01703	B_74_01717	B_75_00917	B_76_01748	B_77_01565	B_78_01924	B_79_01610	B_8_00634	B_80_01585	B_81_00824	B_82_00637	B_83_00159	B_84_01639	B_9_00540	B_longum_subsp_infantis_ATCC15697_00130	B_longum_subsp_longum_JCM1217_00105	B_longum_subsp_suis_LMG21814_01993
lacZ_2		Beta-galactosidase	77	77	1	32	3199	1	1778		3071	3071	3071	B_1_00686	B_10_01886	B_11_02041	B_12_01964	B_13_02012	B_14_00742	B_15_00626	B_16_01677	B_17_01916	B_18_01925	B_19_01257	B_20_01917	B_21_01950	B_23_01880	B_24_01958	B_25_01935	B_26_01887	B_27_01945	B_29_01927	B_30_01907	B_31_01888	B_32_01929	B_33_01952	B_34_00807	B_35_00719	B_36_00876	B_38_01841	B_39_01628	B_4_00688	B_40_01646	B_41_01507	B_42_01672	B_43_01509	B_44_01262	B_45_00414	B_46_00495	B_48_00024	B_5_00894	B_50_00662	B_52_00690	B_53_01150	B_54_00021	B_55_02170	B_56_01737	B_57_01796	B_58_00103	B_59_01807	B_6_00554	B_60_01798	B_61_00505	B_62_00022	B_63_00685	B_64_00617	B_66_00632	B_67_00658	B_68_00781	B_69_00269	B_7_00665	B_70_00340	B_71_01792	B_72_00786	B_73_01120	B_74_00543	B_75_00229	B_76_00021	B_77_00445	B_78_02152	B_79_00447	B_8_01628	B_80_00707	B_81_00227	B_82_00269	B_83_01571	B_84_00993	B_9_01746	B_longum_subsp_infantis_ATCC15697_02470		B_longum_subsp_suis_LMG21814_01409
group_2876		putative oxidoreductase/MSMEI_1564	77	77	1	32	1434	127	1		1121	1124	1123	B_1_00959	B_10_01863	B_11_01932	B_12_02095	B_13_01866	B_14_01161	B_15_01114	B_16_01891	B_17_02226	B_18_02260	B_19_02244	B_20_00678	B_21_01031	B_23_00719	B_24_00720	B_25_00402	B_26_00724	B_27_01459	B_29_01439	B_30_01954	B_31_01014	B_32_00702	B_33_00473	B_34_01270	B_35_01222	B_36_01283	B_38_00401	B_39_00995	B_4_01107	B_40_00757	B_41_00359	B_42_00626	B_43_00283	B_44_00603	B_45_01259	B_46_00190	B_48_00616	B_5_01054	B_50_02134	B_52_01845	B_53_01375	B_54_00888	B_55_01709	B_56_00995	B_57_00139	B_58_00873	B_59_00180	B_6_00973	B_60_00180	B_61_00273	B_62_00682	B_63_01722	B_64_02086	B_66_02024	B_67_01532	B_68_01218	B_69_00595	B_7_00833	B_70_00973	B_71_00196	B_72_00299	B_73_00196	B_74_00220	B_75_00653	B_76_01913	B_77_01169	B_78_01495	B_79_01130	B_8_02116	B_80_01154	B_81_01177	B_82_01173	B_83_01851	B_84_00022	B_9_00017	B_longum_subsp_infantis_ATCC15697_01074	B_longum_subsp_longum_JCM1217_01206
ykoE_2		Putative HMP/thiamine permease protein YkoE	77	77	1	32	4288	71	3		641	641	641	B_1_01325	B_10_01133	B_11_01398	B_12_00136	B_13_01572	B_14_01313	B_15_01245	B_16_01413	B_17_01621	B_18_01635	B_19_01657	B_20_00068	B_21_00290	B_23_00086	B_24_00086	B_25_00295	B_26_00093	B_27_00735	B_29_00149	B_30_00290	B_31_00086	B_32_00091	B_33_00306	B_34_00584	B_35_00285	B_36_00571	B_38_01428	B_39_01462	B_4_01332	B_40_01513	B_41_01054	B_42_01410	B_43_00951	B_44_01136	B_45_01622	B_46_01289	B_48_01034	B_5_01273	B_50_00290	B_52_00147	B_53_00716	B_54_01647	B_55_01191	B_56_01347	B_57_01411	B_58_00391	B_59_01357	B_6_01125	B_60_01342	B_61_01308	B_62_01089	B_63_00286	B_64_00326	B_66_00147	B_67_00286	B_68_00910	B_69_01350	B_7_01006	B_70_00664	B_71_01050	B_72_00957	B_73_00639	B_74_01407	B_75_01633	B_76_01246	B_77_00283	B_78_01131	B_79_00295	B_8_01314	B_80_00285	B_81_01562	B_82_01454	B_83_01523	B_84_00386	B_9_01584		B_longum_subsp_longum_JCM1217_01535	B_longum_subsp_suis_LMG21814_00165
dcd		dCTP deaminase	77	77	1	32	116	46	5		581	581	581	B_1_01424	B_10_00452	B_11_00878	B_12_00646	B_13_00740	B_14_00533	B_15_00014	B_16_00908	B_17_01766	B_18_01851	B_19_01926	B_20_01819	B_21_01838	B_23_01737	B_24_01785	B_25_01783	B_26_01734	B_27_01813	B_29_01493	B_30_01849	B_31_01796	B_32_01772	B_33_01915	B_34_00022	B_35_01751	B_36_01732	B_38_00736	B_39_00014	B_4_01431	B_40_01217	B_41_01735	B_42_01944	B_43_01779	B_44_01743	B_45_00378	B_46_01613	B_48_01743	B_5_01428	B_50_02016	B_52_02016	B_53_01537	B_54_01488	B_55_01942	B_56_01723	B_57_01442	B_58_01738	B_59_00539	B_6_01434	B_60_00541	B_61_01830	B_62_01737	B_63_01947	B_64_00975	B_66_01896	B_67_02019	B_68_01487	B_69_00821	B_7_01569	B_70_01577	B_71_01726	B_72_01830	B_73_01808	B_74_01849	B_75_01741	B_76_01729	B_77_01737	B_78_01887	B_79_01751	B_8_00451	B_80_01704	B_81_00951	B_82_00510	B_83_00014	B_84_01861	B_9_00357	B_longum_subsp_infantis_ATCC15697_02597	B_longum_subsp_longum_JCM1217_01984
crcB_3		Putative fluoride ion transporter CrcB	77	77	1	32	6978	1	687		395	395	395	B_1_01890	B_10_00634	B_11_00696	B_12_00464	B_13_00558	B_14_01908	B_15_00182	B_16_00726	B_17_00636	B_18_00041	B_19_00514	B_20_01462	B_21_01671	B_23_01543	B_24_01681	B_25_01606	B_26_01186	B_27_00315	B_29_00458	B_30_01597	B_31_01458	B_32_01515	B_33_01643	B_34_00149	B_35_01669	B_36_00367	B_38_02159	B_39_00158	B_4_01913	B_40_01361	B_41_01986	B_42_01990	B_43_02026	B_44_01321	B_45_00233	B_46_01976	B_48_02011	B_5_01878	B_50_01942	B_52_01979	B_53_00064	B_54_01343	B_55_00712	B_56_00317	B_57_00797		B_59_00412	B_6_01910	B_60_00413	B_61_01528	B_62_01489	B_63_01872	B_64_01931	B_66_02053	B_67_01997	B_68_01412	B_69_00947	B_7_01925	B_70_01405	B_71_01643	B_72_01081	B_73_01704	B_74_01718	B_75_00916	B_76_01749	B_77_01566	B_78_01923	B_79_01611	B_8_00633	B_80_01586	B_81_00825	B_82_00636	B_83_00158	B_84_01638	B_9_00539	B_longum_subsp_infantis_ATCC15697_00129	B_longum_subsp_longum_JCM1217_00104	B_longum_subsp_suis_LMG21814_01987
clcA_2		H( )/Cl(-) exchange transporter ClcA	77	77	1	32	6980	1	685		1514	1514	1514	B_1_01892	B_10_00632	B_11_00698	B_12_00466	B_13_00560	B_14_01910	B_15_00180	B_16_00728	B_17_00634	B_18_00039	B_19_00512	B_20_01464	B_21_01669	B_23_01545	B_24_01679	B_25_01604	B_26_01188	B_27_00317	B_29_00460	B_30_01599	B_31_01460	B_32_01517	B_33_01645	B_34_00147	B_35_01667	B_36_00369	B_38_02161	B_39_00156	B_4_01911	B_40_01359	B_41_01988	B_42_01988	B_43_02028	B_44_01319	B_45_00235	B_46_01978	B_48_02009	B_5_01880	B_50_01944	B_52_01977	B_53_00062	B_54_01345	B_55_00714	B_56_00315	B_57_00795		B_59_00414	B_6_01912	B_60_00415	B_61_01530	B_62_01487	B_63_01874	B_64_01933	B_66_02055	B_67_01995	B_68_01410	B_69_00945	B_7_01927	B_70_01403	B_71_01645	B_72_01079	B_73_01706	B_74_01720	B_75_00914	B_76_01751	B_77_01568	B_78_01921	B_79_01613	B_8_00631	B_80_01588	B_81_00827	B_82_00634	B_83_00156	B_84_01636	B_9_00537	B_longum_subsp_infantis_ATCC15697_00127	B_longum_subsp_longum_JCM1217_00102	B_longum_subsp_suis_LMG21814_01985
bgaB_1		Beta-galactosidase BgaB	77	77	1	32	4028	1	1727		362	2420	775	B_1_00688	B_10_01123	B_11_01244	B_12_00147	B_13_00949	B_14_00744	B_15_00892	B_16_01114	B_17_01279	B_18_02238	B_19_00209	B_20_01919	B_21_01948	B_23_01882	B_24_01956	B_25_01933	B_26_01885	B_27_01948	B_29_01925	B_30_01909	B_31_01886	B_32_01927	B_33_01954	B_34_00805	B_35_00721	B_36_00874	B_38_01839	B_39_01626	B_4_00690	B_40_01649	B_41_01510	B_42_01670	B_43_01507	B_44_01259	B_45_00412	B_46_00493	B_48_00022	B_5_00892	B_50_00664	B_52_00688	B_53_01152	B_54_00019	B_55_00870	B_56_01739	B_57_01794	B_58_00101	B_59_01805	B_6_00556	B_60_01796	B_61_00503	B_62_00020	B_63_00683	B_64_00615	B_66_00630	B_67_00660	B_68_00783	B_69_00272	B_7_00667	B_70_00342	B_71_01794	B_72_00789	B_73_01122	B_74_00541	B_75_00227	B_76_00019	B_77_00443	B_78_00938	B_79_00445	B_8_01007	B_80_00710	B_81_00224	B_82_00272	B_83_01569	B_84_00996	B_9_01115	B_longum_subsp_infantis_ATCC15697_02243		B_longum_subsp_suis_LMG21814_01411
ccpA_5		Catabolite control protein A	77	77	1	32	4133	7	15		254	1046	1002	B_1_01716	B_10_01243	B_11_01287	B_12_00026	B_13_01461	B_14_01482	B_15_01358	B_16_01302	B_17_01513	B_18_01742	B_19_01549	B_20_01772	B_21_01074	B_23_01783	B_24_01910	B_25_01840	B_26_01792	B_27_01714	B_29_00025	B_30_00414	B_31_01283	B_32_01818	B_33_00430	B_34_00464	B_35_00402	B_36_00454	B_38_01351	B_39_01583	B_4_01827	B_40_01392	B_41_00929	B_42_01796	B_43_01075	B_44_01515	B_45_01502	B_46_01720	B_48_00910	B_5_01473	B_50_00412	B_52_00025	B_53_00833	B_54_01527	B_55_01298	B_56_01651	B_57_01570	B_58_00276	B_59_01557	B_6_01489	B_60_01612	B_61_01426	B_62_01207	B_63_00408	B_64_00448	B_66_00025	B_67_00408	B_68_01883	B_69_01467		B_70_01893	B_71_01170	B_72_00837	B_73_00518	B_74_01527	B_75_01222	B_76_01366	B_77_00400	B_78_01239	B_79_00402	B_8_01204	B_80_00380	B_81_01733	B_82_01678	B_83_01403	B_84_00266	B_9_01473	B_longum_subsp_infantis_ATCC15697_00808	B_longum_subsp_longum_JCM1217_01413	B_longum_subsp_suis_LMG21814_01674
group_341		hypothetical protein	77	77	1	32	159	6	5		311	683	666	B_1_01404	B_10_00478	B_11_00852	B_12_00620	B_13_00714	B_14_00553	B_15_00040	B_16_00882	B_17_01793	B_18_01824	B_19_01953	B_20_01836	B_21_01855	B_23_01720	B_24_01768	B_25_01766	B_26_01717	B_27_01830	B_29_01476	B_30_01832	B_31_01779	B_32_01755	B_33_01898	B_34_00039	B_35_01766	B_36_01717	B_38_00751	B_39_00034	B_4_01411	B_40_01237	B_41_01720	B_42_01872	B_43_01764	B_44_01728	B_45_00358	B_46_01598	B_48_01758	B_5_01408	B_50_01612	B_52_00446	B_53_01522	B_54_01468	B_55_01969	B_56_01708	B_57_01457	B_58_01366	B_59_00524	B_6_01414	B_60_00526	B_61_01853	B_62_02021	B_63_02011	B_64_01990	B_66_01588	B_67_02118	B_68_01502	B_69_00836	B_7_01589	B_70_01562	B_71_01744	B_72_01848	B_73_01790	B_74_01831	B_75_01726	B_76_01709	B_77_01722	B_78_01860	B_79_01766	B_8_00477	B_80_01719	B_81_00936	B_82_00525	B_83_00034	B_84_01841	B_9_00383		B_longum_subsp_longum_JCM1217_02003	B_longum_subsp_suis_LMG21814_00386
atpE		ATP synthase subunit c	77	77	1	32	6502	122	1		227	230	227	B_1_00581	B_10_01305	B_11_01523	B_12_01368	B_13_01315	B_14_00650	B_15_02461	B_16_00568	B_17_00795	B_18_00202	B_19_00675	B_20_01446	B_21_00580	B_23_01400	B_24_01316	B_25_01377	B_26_01626	B_27_00136	B_29_00664	B_30_01452	B_31_01685	B_32_01371	B_33_01492	B_34_00304	B_35_00943	B_36_00212	B_38_00165	B_39_01233	B_4_00583	B_40_00987	B_41_00766	B_42_00794	B_43_00505	B_44_00754	B_45_00021	B_46_00918	B_48_00765	B_5_00383	B_50_01067	B_52_01131	B_53_00219	B_54_01128	B_55_00664	B_56_00469	B_57_00682	B_58_01616	B_59_00701	B_6_00462	B_60_00687	B_61_00975	B_62_00982	B_63_01116	B_64_01194	B_66_01278	B_67_01285	B_68_00287	B_69_01105	B_7_00573	B_70_01212	B_71_00937	B_72_01270	B_73_01328	B_74_01204	B_75_01387	B_76_00432	B_77_00867	B_78_00780	B_79_00869	B_8_01355	B_80_00860	B_81_00641	B_82_00820	B_83_01176	B_84_01336	B_9_01327	B_longum_subsp_infantis_ATCC15697_00309	B_longum_subsp_longum_JCM1217_00262
essC		ESAT-6 secretion machinery protein EssC	77	77	1	32	3083	93	2		1355	1826	1789	B_1_00089	B_10_00278	B_11_00379	B_12_00819	B_13_00277	B_14_00100	B_15_01902	B_16_00286	B_17_00270	B_18_00590	B_19_01063	B_20_00789	B_21_01416	B_23_00610	B_24_00609	B_25_00809	B_26_00473	B_27_00911	B_29_01032	B_30_00530	B_31_00466	B_32_00811	B_33_01144	B_34_00843	B_35_00684	B_36_00911	B_38_02147	B_39_01675	B_4_00211	B_40_01599	B_41_00245	B_42_00100	B_43_00803	B_44_00233	B_45_00461	B_46_00628	B_48_00157	B_5_00211	B_50_00536	B_52_00816	B_53_01115	B_54_00068	B_55_00094	B_56_01094	B_57_00410	B_58_00139	B_59_01048	B_6_00099	B_60_01034	B_61_00650	B_62_00167	B_63_00811	B_64_00743	B_66_00758	B_67_00532	B_68_00746	B_69_00234	B_7_00063	B_70_00305	B_71_00657	B_72_00657	B_73_00991	B_74_00672	B_75_00265	B_76_00068	B_77_00480	B_78_00094	B_79_00482	B_8_00161	B_80_00671	B_81_00263	B_82_00234	B_83_01618	B_84_00946	B_9_00820	B_longum_subsp_infantis_ATCC15697_01882	B_longum_subsp_longum_JCM1217_00634
group_441		hypothetical protein	77	77	1	32	2075	24	4		1001	1226	1223	B_1_00432	B_10_01627	B_11_00063	B_12_01693	B_13_01029	B_14_00378	B_15_00435	B_16_01481	B_17_01645	B_18_01531	B_19_01687	B_20_01027	B_21_01182	B_23_01110	B_24_01107	B_25_01119	B_26_01421	B_27_01547	B_29_01657	B_30_01124	B_31_01175	B_32_01043	B_33_00858	B_34_01180	B_35_01255	B_36_01251	B_38_00490	B_39_00909	B_4_00433	B_40_00671	B_41_01130	B_42_01174	B_43_01243	B_44_01348	B_45_01345	B_46_00144	B_48_01235	B_5_00732	B_50_02090	B_52_02090	B_53_01408	B_54_00975	B_55_01494	B_56_00209	B_57_00173	B_58_00907	B_59_00146	B_6_01279	B_60_00146	B_61_00361	B_62_00770	B_63_02073	B_64_02007	B_66_01911	B_67_00923	B_68_00154	B_69_00675	B_7_00406	B_70_00409	B_71_00109	B_72_00386	B_73_00110	B_74_00134	B_75_00733	B_76_01523	B_77_01201	B_78_01275	B_79_01097	B_8_01520	B_80_01186	B_81_01097	B_82_01093	B_83_01329	B_84_00109	B_9_00281	B_longum_subsp_infantis_ATCC15697_00980	B_longum_subsp_longum_JCM1217_01245
rbsK_1		Ribokinase	77	77	1	32	2076	24	3		962	992	965	B_1_00433	B_10_01626	B_11_00064	B_12_01692	B_13_01030	B_14_00377	B_15_00434	B_16_01482	B_17_01644	B_18_01530	B_19_01686	B_20_01026	B_21_01181	B_23_01109	B_24_01106	B_25_01120	B_26_01422	B_27_01546	B_29_01658	B_30_01123	B_31_01176	B_32_01042	B_33_00857	B_34_01181	B_35_01254	B_36_01252	B_38_00489	B_39_00910	B_4_00434	B_40_00672	B_41_01129	B_42_01173	B_43_01244	B_44_01347	B_45_01344	B_46_00145	B_48_01236	B_5_00733	B_50_02091	B_52_02091	B_53_01407	B_54_00974	B_55_01493	B_56_00210	B_57_00172	B_58_00906	B_59_00147	B_6_01278	B_60_00147	B_61_00360	B_62_00769	B_63_02074	B_64_02008	B_66_01912	B_67_00924	B_68_00155	B_69_00674	B_7_00407	B_70_00408	B_71_00110	B_72_00385	B_73_00111	B_74_00135	B_75_00732	B_76_01524	B_77_01200	B_78_01274	B_79_01098	B_8_01519	B_80_01185	B_81_01098	B_82_01094	B_83_01330	B_84_00108	B_9_00280	B_longum_subsp_infantis_ATCC15697_00981	B_longum_subsp_longum_JCM1217_01244
narX		Nitrate/nitrite sensor protein NarX	77	77	1	32	3895	135	1		1340	1355	1347	B_1_00778	B_10_01777	B_11_01745	B_12_01778	B_13_01827	B_14_00834	B_15_02106	B_16_01544	B_17_00141	B_18_00461	B_19_00934	B_20_00431	B_21_00784	B_23_00966	B_24_00967	B_25_00649	B_26_00971	B_27_01212	B_29_01192	B_30_00831	B_31_00767	B_32_00455	B_33_00720	B_34_01439	B_35_01360	B_36_01604	B_38_00896	B_39_00459	B_4_00780	B_40_00223	B_41_00602	B_42_00383	B_43_00039	B_44_00359	B_45_00922	B_46_00435	B_48_00373	B_5_00802	B_50_00746	B_52_00607	B_53_01574	B_54_00550	B_55_00225	B_56_01312	B_57_01262	B_58_00012	B_59_01321	B_6_00646	B_60_01242	B_61_00026	B_62_00435	B_63_00601	B_64_00533	B_66_00549	B_67_00742	B_68_01312	B_69_00353	B_7_00757	B_70_01306	B_71_00428	B_72_00067	B_73_00427	B_74_00451	B_75_00146	B_76_00860	B_77_01453	B_78_00225	B_79_01501	B_8_01766	B_80_01292	B_81_00143	B_82_00353	B_83_00312	B_84_01090	B_9_01613	B_longum_subsp_infantis_ATCC15697_01736	B_longum_subsp_longum_JCM1217_00747
acpS		Holo-[acyl-carrier-protein] synthase	77	77	1	32	5969	1	2165		470	548	540	B_1_01795	B_10_02144	B_11_02179	B_12_00334	B_13_00763	B_14_01762	B_15_02282	B_16_02159	B_17_02050	B_18_02141	B_19_00027	B_20_01946	B_21_01975	B_23_01913	B_24_01816	B_25_01970	B_26_01908	B_27_00438	B_29_01953	B_30_01757	B_31_01913	B_32_01950	B_33_00010	B_34_01865	B_35_00010	B_36_00846	B_38_00708	B_39_00540	B_4_01792	B_40_00529	B_41_01949	B_42_01955	B_43_01976	B_44_01956	B_45_01228	B_46_01919	B_48_01668	B_5_01790	B_50_02039	B_52_02031	B_53_00441	B_54_00857	B_55_02013	B_56_01929	B_57_01923	B_58_01779	B_59_01933	B_6_01790	B_60_01928	B_61_02024	B_62_01704	B_63_01798	B_64_01952	B_66_01547	B_67_01868	B_68_01939	B_69_01644	B_7_01806	B_70_01949	B_71_01469	B_72_01467	B_73_01615	B_74_01008	B_75_01080	B_76_01164	B_77_00010	B_78_02044	B_79_00010	B_8_02186	B_80_00010	B_81_01286	B_82_01538	B_83_00769	B_84_00679	B_9_02193	B_longum_subsp_infantis_ATCC15697_02415		B_longum_subsp_suis_LMG21814_00957
crcB_4		Putative fluoride ion transporter CrcB	77	77	1	32	6979	1	686		1040	1094	1073	B_1_01891	B_10_00633	B_11_00697	B_12_00465	B_13_00559	B_14_01909	B_15_00181	B_16_00727	B_17_00635	B_18_00040	B_19_00513	B_20_01463	B_21_01670	B_23_01544	B_24_01680	B_25_01605	B_26_01187	B_27_00316	B_29_00459	B_30_01598	B_31_01459	B_32_01516	B_33_01644	B_34_00148	B_35_01668	B_36_00368	B_38_02160	B_39_00157	B_4_01912	B_40_01360	B_41_01987	B_42_01989	B_43_02027	B_44_01320	B_45_00234	B_46_01977	B_48_02010	B_5_01879	B_50_01943	B_52_01978	B_53_00063	B_54_01344	B_55_00713	B_56_00316	B_57_00796		B_59_00413	B_6_01911	B_60_00414	B_61_01529	B_62_01488	B_63_01873	B_64_01932	B_66_02054	B_67_01996	B_68_01411	B_69_00946	B_7_01926	B_70_01404	B_71_01644	B_72_01080	B_73_01705	B_74_01719	B_75_00915	B_76_01750	B_77_01567	B_78_01922	B_79_01612	B_8_00632	B_80_01587	B_81_00826	B_82_00635	B_83_00157	B_84_01637	B_9_00538	B_longum_subsp_infantis_ATCC15697_00128	B_longum_subsp_longum_JCM1217_00103	B_longum_subsp_suis_LMG21814_01986
lexA_1		LexA repressor	77	77	1	32	3091	174	1		386	386	386	B_1_00081	B_10_00286	B_11_00387	B_12_00811	B_13_00285	B_14_00092	B_15_01894	B_16_00294	B_17_00262	B_18_00582	B_19_01055	B_20_00781	B_21_01408	B_23_00618	B_24_00617	B_25_00801	B_26_00465	B_27_00903	B_29_01040	B_30_00522	B_31_00458	B_32_00803	B_33_01136	B_34_00835	B_35_00692	B_36_00903	B_38_02139	B_39_01667	B_4_00219	B_40_01607	B_41_00254	B_42_00091	B_43_00812	B_44_00242	B_45_00453	B_46_00619	B_48_00148	B_5_00219	B_50_00544	B_52_00808	B_53_01123	B_54_00060	B_55_00102	B_56_01102	B_57_00418	B_58_00131	B_59_01040	B_6_00091	B_60_01026	B_61_00642	B_62_00159	B_63_00803	B_64_00735	B_66_00750	B_67_00540	B_68_00754	B_69_00242	B_7_00055	B_70_00313	B_71_00665	B_72_00665	B_73_00999	B_74_00664	B_75_00257	B_76_00060	B_77_00472	B_78_00102	B_79_00474	B_8_00153	B_80_00679	B_81_00255	B_82_00242	B_83_01610	B_84_00954	B_9_00812	B_longum_subsp_infantis_ATCC15697_01874	B_longum_subsp_longum_JCM1217_00642
ytrF_1		ABC transporter permease YtrF	77	77	1	32	2832	33	7		1559	1589	1574	B_1_00212	B_10_00120	B_11_00221	B_12_01013	B_13_00119	B_14_00223	B_15_00364	B_16_00128	B_17_00481	B_18_00826	B_19_00356	B_20_00912	B_21_01539	B_23_00487	B_24_00486	B_25_00932	B_26_00596	B_27_01034	B_29_00909	B_30_00653	B_31_00589	B_32_00934	B_33_01267	B_34_00965	B_35_00558	B_36_01037	B_38_00810	B_39_01082	B_4_00088	B_40_01138	B_41_00120	B_42_00225	B_43_00678	B_44_00108	B_45_00585	B_46_00753	B_48_00282	B_5_00088	B_50_01847	B_52_01951	B_53_00989	B_54_00192	B_55_00384	B_56_01863	B_57_01874	B_58_00776	B_59_01884	B_6_00222	B_60_01859	B_61_00776	B_62_00293	B_63_01833	B_64_01836	B_66_01859	B_67_01913	B_68_00622	B_69_00111	B_7_00186	B_70_00181	B_71_00532	B_72_00532	B_73_00866	B_74_00797	B_75_00387	B_76_00192	B_77_00606	B_78_00469	B_79_00608	B_8_00318	B_80_00545	B_81_00386	B_82_00111	B_83_00844	B_84_00822	B_9_00120		B_longum_subsp_longum_JCM1217_00498	B_longum_subsp_suis_LMG21814_00810
group_686		hypothetical protein	77	77	1	32	3836	147	1		779	1433	1424	B_1_00825	B_10_01722	B_11_01800	B_12_01833	B_13_01772	B_14_00881		B_16_01599	B_17_00087	B_18_00407	B_19_00880	B_20_00486	B_21_00839	B_23_00911	B_24_00912	B_25_00594	B_26_00916	B_27_01267	B_29_01247	B_30_00886	B_31_00822	B_32_00510	B_33_00665	B_34_01384	B_35_01406	B_36_01558	B_38_00949	B_39_00413	B_4_00827	B_40_00177	B_41_00556	B_42_00429	B_43_00085	B_44_00405	B_45_00876	B_46_00389	B_48_00419	B_5_00755	B_50_00793	B_52_00560	B_53_01620	B_54_00504	B_55_01413	B_56_01265	B_57_01309	B_58_01650	B_59_01274	B_6_00693	B_60_01289	B_61_00073	B_62_00482	B_63_00554	B_64_00486	B_66_00502	B_67_02197	B_68_01361	B_69_00400	B_7_00804	B_70_01354	B_71_00381	B_72_00114	B_73_00380	B_74_00404	B_75_00099	B_76_00814	B_77_01407	B_78_00306	B_79_01455	B_8_01711	B_80_01338	B_81_00096	B_82_00400	B_83_00358	B_84_01136	B_9_01668	B_longum_subsp_infantis_ATCC15697_01683	B_longum_subsp_longum_JCM1217_00793	B_longum_subsp_suis_LMG21814_01548
group_6889		tRNA-Ala(ggc)	77	77	1	32	4021	23	9		73	73	73	B_1_00694	B_10_00319	B_11_00420	B_12_00778	B_13_00318	B_14_00750	B_15_01455	B_16_00327	B_17_00227	B_18_00547	B_19_01020	B_20_01925	B_21_01942	B_23_01888	B_24_01950	B_25_01927	B_26_01879	B_27_01954	B_29_01919	B_30_01915	B_31_01880	B_32_01921	B_33_01960		B_35_00727	B_36_00868	B_38_01833	B_39_01620	B_4_00696	B_40_01655	B_41_01516	B_42_01664	B_43_01501	B_44_01253	B_45_00406	B_46_00487	B_48_00016	B_5_00886	B_50_00670	B_52_00682	B_53_01158	B_54_00013	B_55_00137	B_56_01745	B_57_01788	B_58_00095	B_59_01799	B_6_00562	B_60_01790	B_61_00497	B_62_00014	B_63_00677	B_64_00609	B_66_00624	B_67_00666	B_68_00789	B_69_00278	B_7_00673	B_70_00348	B_71_01800	B_72_00795	B_73_01128	B_74_00535	B_75_00221	B_76_00013	B_77_00437	B_78_00137	B_79_00439	B_8_00120	B_80_00716	B_81_00218	B_82_00278	B_83_01563	B_84_01002	B_9_00779	B_longum_subsp_infantis_ATCC15697_01839	B_longum_subsp_longum_JCM1217_00670	B_longum_subsp_suis_LMG21814_01417
group_710		hypothetical protein	77	77	1	32	3389	1	1602		158	428	424	B_1_01075	B_10_01461	B_11_01596	B_12_01525	B_13_01614	B_14_01045	B_15_01518	B_16_01969	B_17_01379	B_18_01017	B_19_01415	B_20_00559	B_21_00912	B_23_00838	B_24_00839	B_25_00521	B_26_00843	B_27_01340	B_29_01320	B_30_00959	B_31_00895	B_32_00583	B_33_00592	B_34_01799	B_35_01474	B_36_01490	B_38_02041	B_39_00342	B_4_00991	B_40_00106	B_41_00484	B_42_00501	B_43_00157	B_44_00477	B_45_00801	B_46_00317	B_48_00491	B_5_00938	B_50_02153	B_52_02265	B_53_01688	B_54_00429	B_55_01341	B_56_00867	B_57_00011	B_58_01122	B_59_00307	B_6_00857	B_60_00308	B_61_00144	B_62_00553	B_63_02149	B_64_02131	B_66_01959		B_68_01831	B_69_00470	B_7_00949	B_70_01839	B_71_00311	B_72_00184	B_73_00310	B_74_00334	B_75_00029	B_76_00739	B_77_01339	B_78_00380	B_79_01387	B_8_02062	B_80_01406	B_81_00026	B_82_00470	B_83_00429	B_84_01211	B_9_01913	B_longum_subsp_infantis_ATCC15697_01509	B_longum_subsp_longum_JCM1217_00872	B_longum_subsp_suis_LMG21814_00913
group_746		hypothetical protein	77	77	1	32	158	6	3		650	650	650	B_1_01405	B_10_00477	B_11_00853	B_12_00621	B_13_00715	B_14_00552	B_15_00039	B_16_00883	B_17_01792	B_18_01825	B_19_01952	B_20_01835	B_21_01854	B_23_01721	B_24_01769	B_25_01767	B_26_01718	B_27_01829	B_29_01477	B_30_01833	B_31_01780	B_32_01756	B_33_01899	B_34_00038	B_35_01765	B_36_01718	B_38_00750	B_39_00033	B_4_01412	B_40_01236	B_41_01721	B_42_01871	B_43_01765	B_44_01729	B_45_00359	B_46_01599	B_48_01757	B_5_01409	B_50_01611	B_52_00445	B_53_01523	B_54_01469	B_55_01968	B_56_01709	B_57_01456	B_58_01365	B_59_00525	B_6_01415	B_60_00527	B_61_01852	B_62_02022	B_63_02010	B_64_01991	B_66_01589	B_67_02117	B_68_01501	B_69_00835	B_7_01588	B_70_01563	B_71_01743	B_72_01847	B_73_01791	B_74_01832	B_75_01727	B_76_01710	B_77_01723	B_78_01861	B_79_01765	B_8_00476	B_80_01718	B_81_00937	B_82_00524	B_83_00033	B_84_01842	B_9_00382		B_longum_subsp_longum_JCM1217_02002	B_longum_subsp_suis_LMG21814_00385
accD5		putative propionyl-CoA carboxylase beta chain 5	77	77	1	32	5972	36	3		1622	1622	1622	B_1_01797	B_10_02142	B_11_02177	B_12_00336	B_13_00761	B_14_01760	B_15_02284	B_16_02157	B_17_02052	B_18_02143	B_19_00025	B_20_01948	B_21_01973	B_23_01911	B_24_01814	B_25_01968	B_26_01910	B_27_00436	B_29_01955	B_30_01759	B_31_01911	B_32_01952	B_33_00008	B_34_01867	B_35_00008	B_36_00848	B_38_00706	B_39_00538	B_4_01794	B_40_00531	B_41_01951	B_42_01953	B_43_01978	B_44_01958	B_45_01230	B_46_01921	B_48_01670	B_5_01792	B_50_02041	B_52_02029	B_53_00439	B_54_00859	B_55_02015	B_56_01931	B_57_01925	B_58_01777	B_59_01935	B_6_01792	B_60_01926	B_61_02026	B_62_01706	B_63_01796	B_64_01950	B_66_01545	B_67_01866	B_68_01941	B_69_01642	B_7_01804	B_70_01951	B_71_01467	B_72_01465	B_73_01617	B_74_01010	B_75_01078	B_76_01166	B_77_00008	B_78_02042	B_79_00008	B_8_02188	B_80_00008	B_81_01284	B_82_01536	B_83_00771	B_84_00681	B_9_02191	B_longum_subsp_infantis_ATCC15697_02417	B_longum_subsp_longum_JCM1217_01821
group_1084		hypothetical protein	76	76	1	32	3891	158	1		1412	1412	1412	B_1_00782	B_10_01773	B_11_01749	B_12_01782	B_13_01823	B_14_00838	B_15_02102	B_16_01548	B_17_00137	B_18_00457	B_19_00930	B_20_00435	B_21_00788	B_23_00962	B_24_00963	B_25_00645	B_26_00967	B_27_01216	B_29_01196	B_30_00835	B_31_00771	B_32_00459	B_33_00716	B_34_01435	B_35_01364	B_36_01600		B_39_00455	B_4_00784	B_40_00219	B_41_00598	B_42_00387	B_43_00043	B_44_00363	B_45_00918	B_46_00431	B_48_00377	B_5_00798	B_50_00750	B_52_00603	B_53_01578	B_54_00546	B_55_00229	B_56_01308	B_57_01266	B_58_00008	B_59_01317	B_6_00650	B_60_01246	B_61_00030	B_62_00439	B_63_00597	B_64_00529	B_66_00545	B_67_00746	B_68_01316	B_69_00357	B_7_00761	B_70_01310	B_71_00424	B_72_00071	B_73_00423	B_74_00447	B_75_00142	B_76_00856	B_77_01449	B_78_00229	B_79_01497	B_8_01762	B_80_01296	B_81_00139	B_82_00357	B_83_00316	B_84_01094	B_9_01617		B_longum_subsp_longum_JCM1217_00751	B_longum_subsp_suis_LMG21814_01500
pucK		Uric acid permease PucK	76	76	1	32	6929	11	12		1352	1352	1352	B_1_01509	B_10_00654	B_11_00676	B_12_00444	B_13_00538	B_14_01590		B_16_00706	B_17_00658	B_18_00063	B_19_00536	B_20_01190	B_21_00396	B_23_01273	B_24_01472	B_25_01313	B_26_01157	B_27_00286	B_29_01811	B_30_01288	B_31_01428	B_32_01340	B_33_01428	B_34_00175	B_35_00817	B_36_00338	B_38_00598	B_39_01416	B_4_01528	B_40_00804	B_41_01629	B_42_01524	B_43_01677	B_44_01638	B_45_00204	B_46_01469	B_48_01605	B_5_01523	B_50_01590	B_52_01678	B_53_00093	B_54_01311	B_55_00694	B_56_00350	B_57_00830	B_58_01003	B_59_00379	B_6_01576	B_60_00380	B_61_01496	B_62_01521	B_63_01541	B_64_01595	B_66_01610	B_67_01634	B_68_01444	B_69_00976	B_7_01621	B_70_01437	B_71_00775	B_72_01108	B_73_01166	B_74_01366	B_75_00945	B_76_00615	B_77_00993	B_78_01941	B_79_00995	B_8_00653	B_80_00986	B_81_00796	B_82_00665	B_83_00993	B_84_01519	B_9_00559	B_longum_subsp_infantis_ATCC15697_00147	B_longum_subsp_longum_JCM1217_00131
group_1971		hypothetical protein	76	76	1	32	6928	11	13		1121	1121	1121	B_1_01510	B_10_00655	B_11_00675	B_12_00443	B_13_00537	B_14_01589		B_16_00705	B_17_00659	B_18_00064	B_19_00537	B_20_01191	B_21_00397	B_23_01274	B_24_01473	B_25_01312	B_26_01156	B_27_00285	B_29_01812	B_30_01289	B_31_01427	B_32_01339	B_33_01427	B_34_00176	B_35_00818	B_36_00337	B_38_00599	B_39_01415	B_4_01527	B_40_00805	B_41_01628	B_42_01523	B_43_01676	B_44_01637	B_45_00203	B_46_01470	B_48_01606	B_5_01524	B_50_01589	B_52_01677	B_53_00094	B_54_01310	B_55_00693	B_56_00351	B_57_00831	B_58_01004	B_59_00378	B_6_01577	B_60_00379	B_61_01495	B_62_01522	B_63_01540	B_64_01596	B_66_01611	B_67_01635	B_68_01445	B_69_00977	B_7_01620	B_70_01438	B_71_00776	B_72_01109	B_73_01167	B_74_01365	B_75_00946	B_76_00614	B_77_00992	B_78_01942	B_79_00994	B_8_00654	B_80_00985	B_81_00795	B_82_00666	B_83_00994	B_84_01518	B_9_00560	B_longum_subsp_infantis_ATCC15697_00148	B_longum_subsp_longum_JCM1217_00132
luxC		Long-chain acyl-protein thioester reductase	76	76	1	32	6927	11	11		1499	1499	1499	B_1_01511	B_10_00656	B_11_00674	B_12_00442	B_13_00536	B_14_01588		B_16_00704	B_17_00660	B_18_00065	B_19_00538	B_20_01192	B_21_00398	B_23_01275	B_24_01474	B_25_01311	B_26_01155	B_27_00284	B_29_01813	B_30_01290	B_31_01426	B_32_01338	B_33_01426	B_34_00177	B_35_00819	B_36_00336	B_38_00600	B_39_01414	B_4_01526	B_40_00806	B_41_01627	B_42_01522	B_43_01675	B_44_01636	B_45_00202	B_46_01471	B_48_01607	B_5_01525	B_50_01588	B_52_01676	B_53_00095	B_54_01309	B_55_00692	B_56_00352	B_57_00832	B_58_01005	B_59_00377	B_6_01578	B_60_00378	B_61_01494	B_62_01523	B_63_01539	B_64_01597	B_66_01612	B_67_01636	B_68_01446	B_69_00978	B_7_01619	B_70_01439	B_71_00777	B_72_01110	B_73_01168	B_74_01364	B_75_00947	B_76_00613	B_77_00991	B_78_01943	B_79_00993	B_8_00655	B_80_00984	B_81_00794	B_82_00667	B_83_00995	B_84_01517	B_9_00561	B_longum_subsp_infantis_ATCC15697_00149	B_longum_subsp_longum_JCM1217_00133
fabG		3-oxoacyl-[acyl-carrier-protein] reductase FabG	76	76	1	32	6926	11	10		785	803	785	B_1_01512	B_10_00657	B_11_00673	B_12_00441	B_13_00535	B_14_01587		B_16_00703	B_17_00661	B_18_00066	B_19_00539	B_20_01193	B_21_00399	B_23_01276	B_24_01475	B_25_01310	B_26_01154	B_27_00283	B_29_01814	B_30_01291	B_31_01425	B_32_01337	B_33_01425	B_34_00178	B_35_00820	B_36_00335	B_38_00601	B_39_01413	B_4_01525	B_40_00807	B_41_01626	B_42_01521	B_43_01674	B_44_01635	B_45_00201	B_46_01472	B_48_01608	B_5_01526	B_50_01587	B_52_01675	B_53_00096	B_54_01308	B_55_00691	B_56_00353	B_57_00833	B_58_01006	B_59_00376	B_6_01579	B_60_00377	B_61_01493	B_62_01524	B_63_01538	B_64_01598	B_66_01613	B_67_01637	B_68_01447	B_69_00979	B_7_01618	B_70_01440	B_71_00778	B_72_01111	B_73_01169	B_74_01363	B_75_00948	B_76_00612	B_77_00990	B_78_01944	B_79_00992	B_8_00656	B_80_00983	B_81_00793	B_82_00668	B_83_00996	B_84_01516	B_9_00562	B_longum_subsp_infantis_ATCC15697_00150	B_longum_subsp_longum_JCM1217_00134
group_208		hypothetical protein	76	76	1	32	3925	1	2716		995	1547	1535	B_1_00763	B_10_01798	B_11_01724	B_12_01758	B_13_01847	B_14_00819		B_16_01523	B_17_00161	B_18_00481	B_19_00954	B_20_00416	B_21_00769	B_23_00981	B_24_00982	B_25_00664	B_26_00986	B_27_01197	B_29_01177	B_30_00816	B_31_00752	B_32_00440	B_33_00735	B_34_01454	B_35_01343	B_36_01621	B_38_00881	B_39_00474	B_4_00765	B_40_00238	B_41_00617	B_42_00368	B_43_00025	B_44_00345	B_45_00937	B_46_00449	B_48_00358	B_5_00817	B_50_00731	B_52_00622	B_53_01557	B_54_00565	B_55_00205	B_56_01326	B_57_01248	B_58_00027	B_59_01336	B_6_00631	B_60_01228	B_61_00012	B_62_00421	B_63_00616	B_64_00548	B_66_00564	B_67_00727	B_68_01590	B_69_00339	B_7_00742	B_70_01647	B_71_00442	B_72_00053	B_73_00441	B_74_00465	B_75_00160	B_76_00875	B_77_01470	B_78_00205	B_79_01518	B_8_01787	B_80_01275	B_81_00157	B_82_00339	B_83_00297	B_84_01075	B_9_01592		B_longum_subsp_longum_JCM1217_00732	B_longum_subsp_suis_LMG21814_01482
ychF		Ribosome-binding ATPase YchF	76	76	1	32	3951	1	3696		1094	1100	1095	B_1_00748	B_10_00362	B_11_00463	B_12_00735	B_13_00361	B_14_00804	B_15_01412	B_16_00370	B_17_00182	B_18_00502	B_19_00975	B_20_00401	B_21_00754	B_23_00996	B_24_00997	B_25_00679	B_26_01001	B_27_01182	B_29_01162	B_30_00801	B_31_00737	B_32_00425	B_33_00750		B_35_00783	B_36_01811	B_38_00865	B_39_00489	B_4_00750	B_40_00253	B_41_00631	B_42_00354	B_43_00011	B_44_00331	B_45_00952	B_46_00463	B_48_00344	B_5_00832	B_50_00717	B_52_00636	B_53_01185	B_54_00580	B_55_00185	B_56_01800	B_57_01733	B_58_00041	B_59_01744	B_6_00616	B_60_01735	B_61_00439	B_62_01989	B_63_00630	B_64_00562	B_66_00578	B_67_00713	B_68_01575	B_69_00324	B_7_00727	B_70_01632	B_71_00456	B_72_00039	B_73_00455	B_74_00479	B_75_00175	B_76_00890	B_77_01845	B_78_00185	B_79_01319	B_8_00077	B_80_01821	B_81_00172	B_82_00324	B_83_00282	B_84_01060	B_9_00736	B_longum_subsp_infantis_ATCC15697_01795		B_longum_subsp_suis_LMG21814_01465
yneA		Cell division suppressor protein YneA	76	76	1	32	1892	111	1		248	350	340	B_1_00319	B_10_02034	B_11_02011	B_12_02037	B_13_02123	B_14_00491	B_15_00558	B_16_02069	B_17_02152	B_18_02059	B_19_02171	B_20_01150	B_21_01305	B_23_01233	B_24_01230	B_25_00996	B_26_01298	B_27_01670	B_29_01534	B_30_01247	B_31_01052	B_32_01166	B_33_00981	B_34_01596	B_35_01695	B_36_01667	B_38_01771	B_39_00796	B_4_00320	B_40_00558	B_41_01254	B_42_01298	B_43_01119	B_44_01439	B_45_01458	B_46_00020	B_48_01111	B_5_00618	B_50_00904	B_52_01231	B_53_01761	B_54_01088	B_55_00481	B_56_00083	B_57_00299	B_58_00494	B_59_00020	B_6_01392	B_60_00020	B_61_01630	B_62_01677	B_63_01225	B_64_01016	B_66_01001	B_67_01042	B_68_00026	B_69_00788	B_7_00293	B_70_00537	B_71_01879	B_72_01884	B_73_01883	B_74_00020	B_75_00846	B_76_01410	B_77_01672	B_78_01994	B_79_01717	B_8_01959	B_80_01790	B_81_00984	B_82_00980	B_83_01216	B_84_00222	B_9_02057	B_longum_subsp_infantis_ATCC15697_00863
group_2927		hypothetical protein	76	76	1	32	4251	83	3		953	953	953	B_1_01295	B_10_01159	B_11_01372	B_12_00111	B_13_01546	B_14_01344	B_15_01275	B_16_01387	B_17_01596	B_18_01660	B_19_01632	B_20_00038	B_21_00320	B_23_00056	B_24_00056	B_25_00325	B_26_00063	B_27_00765	B_29_00119	B_30_00320	B_31_00056	B_32_00061	B_33_00336	B_34_00554	B_35_00317	B_36_00539		B_39_01493	B_4_01302	B_40_01482	B_41_01023	B_42_01380	B_43_00981	B_44_01167	B_45_01591	B_46_01319	B_48_01004	B_5_01243	B_50_00322	B_52_00115	B_53_00748	B_54_01616	B_55_01216	B_56_01377	B_57_01381	B_58_00362	B_59_01387	B_6_01155	B_60_01373	B_61_01338	B_62_01119	B_63_00318	B_64_00358	B_66_00115	B_67_00318	B_68_00880	B_69_01378	B_7_01036	B_70_00634	B_71_01080	B_72_00927	B_73_00608	B_74_01437	B_75_01605	B_76_01277	B_77_00315	B_78_01156	B_79_00327	B_8_01289	B_80_00311	B_81_01590	B_82_01482	B_83_01493	B_84_00355	B_9_01558	B_longum_subsp_infantis_ATCC15697_00725		B_longum_subsp_suis_LMG21814_00195
group_354		hypothetical protein	76	76	1	32	7038	1	1357		263	857	592	B_1_01941	B_10_00588	B_11_00742	B_12_00510	B_13_00604	B_14_01957	B_15_00143	B_16_00772	B_17_02120	B_18_01457	B_19_02075	B_20_01482	B_21_01651	B_23_01563	B_24_01661	B_25_01586	B_26_01206	B_27_00335	B_29_00478	B_30_01617	B_31_01478	B_32_01535	B_33_01663	B_34_00136	B_35_01648	B_36_00388		B_39_00138	B_4_01960	B_40_01341	B_41_01819	B_42_01717	B_43_01863	B_44_01827	B_45_00253	B_46_01754	B_48_01841	B_5_01961	B_50_01831	B_52_01927	B_53_00043	B_54_01363	B_55_00757	B_56_00303	B_57_00783	B_58_00957	B_59_00426	B_6_01953	B_60_00427	B_61_01542	B_62_01475	B_63_01745	B_64_01820	B_66_01835	B_67_01685		B_69_00933	B_7_02015	B_70_01702	B_71_01657	B_72_01067	B_73_01718	B_74_01732	B_75_00902	B_76_01769	B_77_01587	B_78_01802	B_79_01632	B_8_00587	B_80_01607	B_81_00839	B_82_00622	B_83_00138	B_84_01618	B_9_00493	B_longum_subsp_infantis_ATCC15697_00093	B_longum_subsp_longum_JCM1217_00084	B_longum_subsp_suis_LMG21814_01968
lacA_2		Galactoside O-acetyltransferase	76	76	1	32	2937	29	8		167	671	651	B_1_00158	B_10_00203	B_11_00304	B_12_00893	B_13_00202	B_14_00169		B_16_00211	B_17_00344	B_18_00664	B_19_01137	B_20_00859	B_21_01486	B_23_00540	B_24_00539	B_25_00879	B_26_00543	B_27_00981	B_29_00962	B_30_00600	B_31_00536	B_32_00881	B_33_01214	B_34_00912	B_35_00614	B_36_00981	B_38_01860	B_39_01028	B_4_00142	B_40_01192	B_41_00175	B_42_00170	B_43_00733	B_44_00163	B_45_00531	B_46_00698	B_48_00227	B_5_00142	B_50_00467	B_52_00885	B_53_01045	B_54_00138	B_55_00022	B_56_01024	B_57_00340		B_59_01118	B_6_00168	B_60_01104	B_61_00721	B_62_00238	B_63_00880	B_64_00812	B_66_00827	B_67_00463	B_68_00675	B_69_00165	B_7_00132	B_70_00234	B_71_00587	B_72_00587	B_73_00921	B_74_00742	B_75_00334	B_76_00138	B_77_00550	B_78_00022	B_79_00552	B_8_00235	B_80_00601	B_81_00332	B_82_00165	B_83_00790	B_84_00876	B_9_00895	B_longum_subsp_infantis_ATCC15697_02020	B_longum_subsp_longum_JCM1217_00552	B_longum_subsp_suis_LMG21814_01860
ctpE		putative cation-transporting ATPase E	76	76	1	32	2021	53	2		2501	2588	2533	B_1_00396	B_10_01657	B_11_00033	B_12_01723	B_13_00999	B_14_00414		B_16_01451	B_17_01676	B_18_01562	B_19_01718	B_20_01063	B_21_01218	B_23_01146	B_24_01143	B_25_01083	B_26_01385	B_27_01583	B_29_01621	B_30_01160	B_31_01139	B_32_01079	B_33_00894	B_34_01148	B_35_01290	B_36_01216	B_38_00525	B_39_00873	B_4_00397	B_40_00635	B_41_01165	B_42_01209	B_43_01208	B_44_01383	B_45_01381	B_46_00109	B_48_01200	B_5_00696	B_50_00827	B_52_01308	B_53_01443	B_54_01011	B_55_01524	B_56_00173	B_57_00209	B_58_01565	B_59_00110	B_6_01315	B_60_00110	B_61_01720	B_62_01587	B_63_01302	B_64_01093	B_66_01078	B_67_00965	B_68_00120	B_69_00711	B_7_00370	B_70_00443	B_71_00073	B_72_00422	B_73_00073	B_74_00097	B_75_00769	B_76_01487	B_77_01236	B_78_01305	B_79_01062	B_8_01550	B_80_01221	B_81_01061	B_82_01057	B_83_01293	B_84_00145	B_9_00311		B_longum_subsp_longum_JCM1217_01280	B_longum_subsp_suis_LMG21814_00243
ganB		Arabinogalactan endo-beta-1,4-galactanase	76	76	1	32	5547	1	226		323	2693	2091	B_1_01457	B_10_02124	B_11_00549	B_12_02176	B_13_02211	B_14_01549	B_15_02241	B_16_02102	B_17_00939	B_18_02093	B_19_02202	B_20_01316	B_21_00710	B_23_01530	B_24_01446	B_25_01507	B_26_01496	B_27_00006	B_29_00794	B_30_01582	B_31_01555	B_32_01501	B_33_01622	B_34_00427	B_35_01060	B_36_00095	B_38_00286	B_39_01826	B_4_01464	B_40_01751	B_41_00885	B_42_00675	B_43_00386	B_44_00873	B_45_01662	B_46_01037	B_48_00646	B_5_01314	B_50_01689	B_52_01724	B_53_00336	B_54_01750		B_56_01518	B_57_01668	B_58_01288	B_59_01424	B_6_01547	B_60_01514	B_61_01090	B_62_00867	B_63_01587	B_64_01678	B_66_01693	B_67_01854	B_68_00495	B_69_01224	B_7_01512	B_70_00056	B_71_01827	B_72_01599	B_73_01831	B_74_01872	B_75_01268	B_76_00315	B_77_00750		B_79_00752	B_8_00780	B_80_00743	B_81_00522	B_82_00939	B_83_01878	B_84_01718	B_9_02122	B_longum_subsp_infantis_ATCC15697_00454	B_longum_subsp_longum_JCM1217_00374	B_longum_subsp_suis_LMG21814_00669
cysA_2		Sulfate/thiosulfate import ATP-binding protein CysA	75	75	1	32	6480	1	1008		338	1286	1191	B_1_00560	B_10_01326	B_11_01502	B_12_01389	B_13_01336	B_14_00671	B_15_01710	B_16_00547	B_17_00816	B_18_00223	B_19_00696	B_20_01425	B_21_00601	B_23_01421	B_24_01337	B_25_01398	B_26_01605	B_27_00115	B_29_00685	B_30_01473	B_31_01664	B_32_01392	B_33_01513	B_34_00325	B_35_00964	B_36_00191	B_38_00186	B_39_01734	B_4_00562	B_40_01843	B_41_00787	B_42_00773	B_43_00484	B_44_00775	B_45_01754	B_46_00939	B_48_00744	B_5_00362	B_50_01046	B_52_01152	B_53_00240	B_54_01842	B_55_00643	B_56_00448	B_57_00703	B_58_01595	B_59_00722	B_6_00483	B_60_00708			B_63_01095	B_64_01173	B_66_01257	B_67_01306	B_68_00308	B_69_01126	B_7_00594	B_70_01191	B_71_00958	B_72_01291	B_73_01349	B_74_01183	B_75_01366	B_76_00407	B_77_00846	B_78_00759	B_79_00848	B_8_01376	B_80_00839	B_81_00620	B_82_00841	B_83_01751	B_84_01810	B_9_01348	B_longum_subsp_infantis_ATCC15697_00330	B_longum_subsp_longum_JCM1217_00283
group_1086		hypothetical protein	75	75	1	32	3882	38	5		158	260	246	B_1_00788	B_10_01762	B_11_01760	B_12_01793	B_13_01812	B_14_00844		B_16_01559	B_17_00127	B_18_00447	B_19_00920	B_20_00449	B_21_00802	B_23_00948	B_24_00949	B_25_00631	B_26_00953	B_27_01230	B_29_01210	B_30_00849	B_31_00785	B_32_00473	B_33_00702	B_34_01421	B_35_01370	B_36_01594		B_39_00449	B_4_00790	B_40_00213	B_41_00592	B_42_00393	B_43_00049	B_44_00369	B_45_00912	B_46_00425	B_48_00383	B_5_00792	B_50_00756	B_52_00597	B_53_01584	B_54_00540	B_55_00243	B_56_01302	B_57_01272	B_58_00002	B_59_01311	B_6_00656	B_60_01252	B_61_00036	B_62_00445	B_63_00591	B_64_00523	B_66_00539	B_67_00752	B_68_01323	B_69_00363	B_7_00767	B_70_01316	B_71_00418	B_72_00077	B_73_00417	B_74_00441	B_75_00136	B_76_00850	B_77_01443	B_78_00243	B_79_01491	B_8_01751	B_80_01302	B_81_00133	B_82_00363	B_83_00322	B_84_01100	B_9_01628		B_longum_subsp_longum_JCM1217_00757	B_longum_subsp_suis_LMG21814_01514
lolD_2		Lipoprotein-releasing system ATP-binding protein LolD	75	75	1	32	6015	13	12		920	1073	1048	B_1_00940	B_10_01910	B_11_02065	B_12_01940	B_13_01988	B_14_00906		B_16_01653	B_17_01885	B_18_01894	B_19_01288	B_20_01887	B_21_01912	B_23_01832	B_24_01836	B_25_01879	B_26_01831	B_27_01887	B_29_01889	B_30_01781	B_31_01832	B_32_01867	B_33_01015	B_34_01821	B_35_01842	B_36_01785	B_38_00684	B_39_01846	B_4_00942	B_40_01887	B_41_01881	B_42_01626	B_43_01456	B_44_01208	B_45_01848	B_46_01827	B_48_01692	B_5_00583	B_50_00938	B_52_00930	B_53_01816	B_54_01857	B_55_02060	B_56_00049	B_57_01683	B_58_00528	B_59_01694	B_6_00808	B_60_01718	B_61_02002	B_62_01932	B_63_01021	B_64_00857	B_66_00872	B_67_00804	B_68_01703	B_69_01781	B_7_01477	B_70_01481	B_71_01209	B_72_01344	B_73_01402	B_74_01032	B_75_00541	B_76_01833	B_77_01790	B_78_02076	B_79_01811	B_8_01604	B_80_01474	B_81_01815	B_82_01810	B_83_01766	B_84_01924	B_9_01722		B_longum_subsp_longum_JCM1217_01843
group_115		hypothetical protein	75	75	1	32	4640	167	1		92	92	92	B_1_01162	B_10_00894	B_11_01032	B_12_01271	B_13_01127	B_14_01218	B_15_00766	B_16_01061	B_17_01091	B_18_01173	B_19_02110	B_20_00203	B_21_00155	B_23_00221	B_24_00221	B_25_00160		B_27_00599	B_29_00285	B_30_00155	B_31_00221	B_32_00226	B_33_00171	B_34_00720	B_35_00177	B_36_00678		B_39_00700	B_4_01191	B_40_00370	B_41_01424	B_42_01011	B_43_01411	B_44_01047	B_45_01068	B_46_01070	B_48_01414	B_5_01133	B_50_00162	B_52_00275	B_53_00608	B_54_00697	B_55_01149	B_56_01137	B_57_01238	B_58_01205	B_59_01232	B_6_01030	B_60_01218	B_61_01184	B_62_01307	B_63_00158	B_64_00197	B_66_00275	B_67_00158	B_68_01154	B_69_01550	B_7_01174	B_70_00783	B_71_01402	B_72_01689	B_73_00770	B_74_01651	B_75_01501	B_76_01004	B_77_00176	B_78_01089	B_79_00178	B_8_00850	B_80_00177	B_81_01443	B_82_01335	B_83_00610	B_84_00519	B_9_00958		B_longum_subsp_longum_JCM1217_01655	B_longum_subsp_suis_LMG21814_00059
bcp		Putative peroxiredoxin	75	75	1	32	3471	1	868		539	584	552	B_1_01915	B_10_01696	B_11_01826	B_12_01859	B_13_01746	B_14_01922	B_15_01568	B_16_01625				B_20_00520	B_21_00873	B_23_00877	B_24_00878	B_25_00560	B_26_00882	B_27_01301	B_29_01281	B_30_00920	B_31_00856	B_32_00544	B_33_00631	B_34_01759	B_35_01440	B_36_01524	B_38_02202	B_39_00380	B_4_01930	B_40_00144	B_41_00523	B_42_00462	B_43_00118	B_44_00438	B_45_00845	B_46_00356	B_48_00452	B_5_01908	B_50_01717	B_52_01811	B_53_01654	B_54_00473	B_55_01385	B_56_01233	B_57_01341	B_58_01159	B_59_01242	B_6_01928	B_60_01321	B_61_00108	B_62_00517	B_63_01615	B_64_01765	B_66_01780	B_67_01810	B_68_01393	B_69_00435	B_7_01950	B_70_01386	B_71_00345	B_72_00150	B_73_00344	B_74_00368	B_75_00064	B_76_00783	B_77_01373	B_78_00334	B_79_01421	B_8_01685	B_80_01372	B_81_00061	B_82_00435	B_83_00391	B_84_01167	B_9_01694	B_longum_subsp_infantis_ATCC15697_01553	B_longum_subsp_longum_JCM1217_00826	B_longum_subsp_suis_LMG21814_01580
group_1798		hypothetical protein	75	75	1	32	3927	1	2717		440	440	440	B_1_00762	B_10_01799	B_11_01723	B_12_01757	B_13_01848	B_14_00818	B_15_01392	B_16_01522	B_17_00162	B_18_00482	B_19_00955	B_20_00415	B_21_00768	B_23_00982	B_24_00983	B_25_00665	B_26_00987	B_27_01196	B_29_01176	B_30_00815	B_31_00751	B_32_00439	B_33_00736	B_34_01455	B_35_01342	B_36_01622	B_38_00880	B_39_00475	B_4_00764	B_40_00239	B_41_00618	B_42_00367	B_43_00024	B_44_00344	B_45_00938	B_46_00450	B_48_00357	B_5_00818	B_50_00730	B_52_00623	B_53_01556	B_54_00566		B_56_01327	B_57_01247	B_58_00028	B_59_01337	B_6_00630	B_60_01227	B_61_00011	B_62_00420	B_63_00617	B_64_00549	B_66_00565	B_67_00726	B_68_01589	B_69_00338	B_7_00741	B_70_01646	B_71_00443	B_72_00052	B_73_00442	B_74_00466	B_75_00161	B_76_00876	B_77_01471		B_79_01519	B_8_01788	B_80_01274	B_81_00158	B_82_00338	B_83_00296	B_84_01074	B_9_01591		B_longum_subsp_longum_JCM1217_00731	B_longum_subsp_suis_LMG21814_01480
proS		Proline--tRNA ligase	75	75	1	32	4545	1	1108		1784	1844	1789	B_1_01623	B_10_00835	B_11_00972	B_12_01212	B_13_01186	B_14_01724	B_15_00822	B_16_01002				B_20_00152	B_21_00206	B_23_00170	B_24_00170	B_25_00211	B_26_00177	B_27_00651	B_29_00233	B_30_00206	B_31_00170	B_32_00175	B_33_00222	B_34_00655	B_35_00220	B_36_00636	B_38_02010	B_39_00742	B_4_01662	B_40_00328	B_41_01788	B_42_00952	B_43_01832	B_44_01796	B_45_01026	B_46_01666	B_48_01805	B_5_01723	B_50_00212	B_52_00225	B_53_00651	B_54_00655	B_55_01106	B_56_01186	B_57_01189	B_58_00464	B_59_01183	B_6_01691	B_60_01169	B_61_01234	B_62_01357	B_63_00208	B_64_00247	B_66_00225	B_67_00208	B_68_01104	B_69_01599	B_7_01293	B_70_00733	B_71_01352	B_72_01639	B_73_00720	B_74_01601	B_75_01452	B_76_00962	B_77_00218	B_78_01046	B_79_00221	B_8_00909	B_80_00220	B_81_01492	B_82_01384	B_83_00568	B_84_00477	B_9_01017	B_longum_subsp_infantis_ATCC15697_00605	B_longum_subsp_longum_JCM1217_01608	B_longum_subsp_suis_LMG21814_00103
group_466		hypothetical protein	75	75	1	32	1412	16	11		254	368	363	B_1_00976	B_10_01583	B_11_01718	B_12_01647	B_13_01736	B_14_01144	B_15_01134	B_16_01722	B_17_01491	B_18_00905	B_19_01527	B_20_00660	B_21_01013	B_23_00737	B_24_00738	B_25_00420	B_26_00742	B_27_01441	B_29_01421	B_30_01936	B_31_00996	B_32_00684	B_33_00491	B_34_01287	B_35_01204	B_36_01301	B_38_00384	B_39_01012	B_4_01090	B_40_00774	B_41_00376	B_42_00609	B_43_00266	B_44_00586	B_45_01242	B_46_00207	B_48_00599	B_5_01037	B_50_02116	B_52_01827	B_53_01357	B_54_00871	B_55_01689	B_56_00978	B_57_00122	B_58_00856	B_59_00197	B_6_00956	B_60_00197	B_61_00256	B_62_00665	B_63_01740	B_64_02068	B_66_02042	B_67_01550		B_69_00578	B_7_00850		B_71_00213	B_72_00282	B_73_00213	B_74_00237		B_76_01930	B_77_01151	B_78_01475	B_79_01147	B_8_01793	B_80_01136	B_81_01194	B_82_01190	B_83_01868	B_84_00005	B_9_01886	B_longum_subsp_infantis_ATCC15697_01094	B_longum_subsp_longum_JCM1217_01189	B_longum_subsp_suis_LMG21814_01720
ppc_1		Phosphoenolpyruvate carboxylase	75	75	1	32	289	1	345		2753	2753	2753	B_1_01383	B_10_00550	B_11_00780	B_12_00548	B_13_00642	B_14_01440	B_15_00108	B_16_00810		B_18_01494		B_20_01515	B_21_01618	B_23_01596	B_24_01628	B_25_01553	B_26_01239	B_27_00368	B_29_00511	B_30_01650	B_31_01511	B_32_01568	B_33_01696	B_34_00096	B_35_01609	B_36_00427	B_38_01671	B_39_00097	B_4_01370	B_40_01300	B_41_01858	B_42_01756	B_43_01902	B_44_01866	B_45_00294		B_48_01880	B_5_01387	B_50_01790	B_52_01886	B_53_00004	B_54_01404	B_55_00794	B_56_00263	B_57_00743	B_58_01748	B_59_00466	B_6_00348	B_60_00468	B_61_01576	B_62_01441	B_63_01786	B_64_01779	B_66_01794	B_67_01726	B_68_01679	B_69_00899	B_7_01713	B_70_01661	B_71_01694	B_72_01030	B_73_01755	B_74_01769	B_75_00868	B_76_01810	B_77_01626	B_78_01765	B_79_01671	B_8_00549	B_80_01646	B_81_00873	B_82_00588	B_83_00097	B_84_01577	B_9_00455	B_longum_subsp_infantis_ATCC15697_00058	B_longum_subsp_longum_JCM1217_00046	B_longum_subsp_suis_LMG21814_01133
rimI		N-alpha-acetyltransferase RimI	75	75	1	32	1553	52	4		554	593	573	B_1_00457	B_10_02183	B_11_01857	B_12_00920	B_13_01942	B_14_00353		B_16_01845	B_17_00584	B_18_02178	B_19_00462	B_20_01000	B_21_01155	B_23_01083	B_24_01080	B_25_01146	B_26_01448	B_27_01520	B_29_01684	B_30_01097	B_31_01202	B_32_01016	B_33_00831	B_34_01205	B_35_01230	B_36_01276	B_38_00465	B_39_00936	B_4_00458	B_40_00698	B_41_00351	B_42_00634	B_43_00343	B_44_00611	B_45_01318	B_46_00182	B_48_00624	B_5_01641	B_50_01971	B_52_02182	B_53_01383	B_54_00948		B_56_00236	B_57_00146	B_58_00880	B_59_00173	B_6_01254	B_60_00173	B_61_00334	B_62_00743	B_63_02047	B_64_02046	B_66_02102	B_67_01471	B_68_01278	B_69_00603	B_7_00431	B_70_01034	B_71_00136	B_72_00359	B_73_00137	B_74_00161	B_75_00661	B_76_01550	B_77_01176		B_79_01122	B_8_02145	B_80_01161	B_81_01169	B_82_01165	B_83_01356	B_84_00082	B_9_02171	B_longum_subsp_infantis_ATCC15697_01038	B_longum_subsp_longum_JCM1217_01214	B_longum_subsp_suis_LMG21814_01093
group_681		hypothetical protein	75	75	1	32	3922	1	2712		971	1163	1147	B_1_00765	B_10_01796	B_11_01726	B_12_01760	B_13_01845	B_14_00821	B_15_01389	B_16_01525	B_17_00159	B_18_00479	B_19_00952	B_20_00418	B_21_00771	B_23_00979	B_24_00980	B_25_00662	B_26_00984	B_27_01199	B_29_01179	B_30_00818	B_31_00754	B_32_00442	B_33_00733	B_34_01452	B_35_01346	B_36_01618	B_38_00883	B_39_00472	B_4_00767	B_40_00236	B_41_00615	B_42_00370	B_43_00026	B_44_00346	B_45_00935	B_46_00448	B_48_00360	B_5_00815	B_50_00733	B_52_00620	B_53_01560	B_54_00563	B_55_00207	B_56_01325	B_57_01249	B_58_00025	B_59_01334	B_6_00633	B_60_01229	B_61_00013	B_62_00422	B_63_00614	B_64_00546	B_66_00562	B_67_00729		B_69_00340	B_7_00744		B_71_00441	B_72_00054	B_73_00440	B_74_00464	B_75_00159	B_76_00873	B_77_01467	B_78_00207	B_79_01515	B_8_01785	B_80_01278	B_81_00156	B_82_00340	B_83_00299	B_84_01077	B_9_01594		B_longum_subsp_longum_JCM1217_00734	B_longum_subsp_suis_LMG21814_01484
bioY		Biotin transporter BioY	75	75	1	32	5974	36	4		350	599	565	B_1_01799	B_10_02140	B_11_02175	B_12_00338	B_13_00759	B_14_01758	B_15_02286	B_16_02155				B_20_01950	B_21_01971	B_23_01909	B_24_01812	B_25_01966	B_26_01912	B_27_00434	B_29_01957	B_30_01761	B_31_01909	B_32_01954	B_33_00006	B_34_01869	B_35_00006	B_36_00850	B_38_00704	B_39_00536	B_4_01796	B_40_00533	B_41_01953	B_42_01951	B_43_01980	B_44_01960	B_45_01232	B_46_01923	B_48_01672	B_5_01794	B_50_02043	B_52_02027	B_53_00437	B_54_00861	B_55_02017	B_56_01933	B_57_01927	B_58_01775	B_59_01937	B_6_01794	B_60_01924	B_61_02028	B_62_01708	B_63_01794	B_64_01948	B_66_01543	B_67_01864	B_68_01943	B_69_01640	B_7_01802	B_70_01953	B_71_01465	B_72_01463	B_73_01619	B_74_01012	B_75_01076	B_76_01168	B_77_00006	B_78_02040	B_79_00006	B_8_02190	B_80_00006	B_81_01282	B_82_01534	B_83_00773	B_84_00683	B_9_02189	B_longum_subsp_infantis_ATCC15697_02419	B_longum_subsp_longum_JCM1217_01823	B_longum_subsp_suis_LMG21814_00960
group_1177		putative protein	74	74	1	32	4256	12	4		1460	1472	1460	B_1_01298	B_10_01155	B_11_01376	B_12_00114	B_13_01550	B_14_01341	B_15_01272	B_16_01391	B_17_01599	B_18_01657	B_19_01635	B_20_00041	B_21_00317	B_23_00059	B_24_00059	B_25_00322	B_26_00066	B_27_00762	B_29_00122	B_30_00317	B_31_00059	B_32_00064	B_33_00333	B_34_00557	B_35_00314	B_36_00542	B_38_01399	B_39_01490	B_4_01305	B_40_01485	B_41_01026	B_42_01383	B_43_00978	B_44_01164	B_45_01594	B_46_01316	B_48_01007	B_5_01246	B_50_00319	B_52_00118	B_53_00745	B_54_01619	B_55_01213	B_56_01374	B_57_01384	B_58_00365	B_59_01384	B_6_01152	B_60_01370	B_61_01335	B_62_01116	B_63_00315	B_64_00355	B_66_00118	B_67_00315	B_68_00883		B_7_01033	B_70_00637	B_71_01077	B_72_00930	B_73_00611	B_74_01434		B_76_01274	B_77_00312	B_78_01153	B_79_00324	B_8_01292	B_80_00308			B_83_01496	B_84_00358	B_9_01562	B_longum_subsp_infantis_ATCC15697_00722	B_longum_subsp_longum_JCM1217_01508	B_longum_subsp_suis_LMG21814_00192
group_155		hypothetical protein	74	74	1	32	5127	50	4		785	1865	1125	B_1_01203	B_10_01075	B_11_01195	B_12_00196	B_13_00900	B_14_01259	B_15_00942	B_16_01162	B_17_01238	B_18_01437		B_20_00243	B_21_00115	B_23_00261	B_24_00262	B_25_00120	B_26_00267	B_27_00559		B_30_00115	B_31_00261	B_32_00267	B_33_00131	B_34_00760	B_35_00136	B_36_00720	B_38_01606	B_39_00660	B_4_01150	B_40_00410	B_41_01384	B_42_01051	B_43_01371	B_44_01007	B_45_01108	B_46_01110	B_48_01374	B_5_01092	B_50_00122	B_52_00315	B_53_00567	B_54_00737		B_56_00715	B_57_01005	B_58_01245	B_59_00793	B_6_01071	B_60_00858	B_61_01144	B_62_01267	B_63_00118	B_64_00157	B_66_00315	B_67_00118	B_68_01048	B_69_01509	B_7_01133	B_70_00918	B_71_01442	B_72_01729	B_73_00810	B_74_01691	B_75_01541	B_76_01044	B_77_00135		B_79_00137	B_8_01056	B_80_00136	B_81_01403	B_82_01294	B_83_00650	B_84_00559	B_9_01164	B_longum_subsp_infantis_ATCC15697_02292	B_longum_subsp_longum_JCM1217_01699	B_longum_subsp_suis_LMG21814_00018
yhcR		Endonuclease YhcR	74	74	1	32	4258	12	5		1640	1793	1770	B_1_01299	B_10_01154	B_11_01377	B_12_00115	B_13_01551	B_14_01340	B_15_01271	B_16_01392	B_17_01600	B_18_01656	B_19_01636	B_20_00042	B_21_00316	B_23_00060	B_24_00060	B_25_00321	B_26_00067	B_27_00761	B_29_00123	B_30_00316	B_31_00060	B_32_00065	B_33_00332	B_34_00558	B_35_00313	B_36_00543	B_38_01400	B_39_01489	B_4_01306	B_40_01486	B_41_01027	B_42_01384	B_43_00977	B_44_01163	B_45_01595	B_46_01315	B_48_01008	B_5_01247	B_50_00318	B_52_00119	B_53_00744	B_54_01620	B_55_01212	B_56_01373	B_57_01385	B_58_00366	B_59_01383	B_6_01151	B_60_01369	B_61_01334	B_62_01115	B_63_00314	B_64_00354	B_66_00119	B_67_00314	B_68_00884		B_7_01032	B_70_00638	B_71_01076	B_72_00931	B_73_00612	B_74_01433		B_76_01273	B_77_00311	B_78_01152	B_79_00323	B_8_01293	B_80_00307			B_83_01497	B_84_00359	B_9_01563	B_longum_subsp_infantis_ATCC15697_00721	B_longum_subsp_longum_JCM1217_01509	B_longum_subsp_suis_LMG21814_00191
group_222		hypothetical protein	74	74	1	32	7042	1	1348		95	689	337	B_1_01348	B_10_00584	B_11_00746	B_12_00514	B_13_00608	B_14_01405	B_15_00139	B_16_00776	B_17_02116	B_18_01461	B_19_02071	B_20_01487	B_21_01646	B_23_01568	B_24_01656	B_25_01581	B_26_01211	B_27_00340	B_29_00483	B_30_01622	B_31_01483	B_32_01540	B_33_01668	B_34_00131	B_35_01643	B_36_00393	B_38_02176	B_39_00131	B_4_01405	B_40_01334	B_41_01824	B_42_01722	B_43_01868	B_44_01832	B_45_00260	B_46_01759	B_48_01846	B_5_01352	B_50_01824	B_52_01920	B_53_00038	B_54_01370	B_55_00763	B_56_00297	B_57_00777	B_58_00952	B_59_00432	B_6_00313	B_60_00433	B_61_01547	B_62_01470	B_63_01752	B_64_01813	B_66_01828	B_67_01692	B_68_01646	B_69_00928	B_7_01669	B_70_01696					B_75_00897	B_76_01776	B_77_01592	B_78_01796	B_79_01637	B_8_00583	B_80_01612	B_81_00844	B_82_00617	B_83_00131	B_84_01611	B_9_00489	B_longum_subsp_infantis_ATCC15697_00089	B_longum_subsp_longum_JCM1217_00079	B_longum_subsp_suis_LMG21814_01961
stp		Serine/threonine phosphatase stp	74	74	1	32	2710	85	2		188	932	781	B_1_00284	B_10_00055	B_11_00156	B_12_01078	B_13_00054	B_14_00296	B_15_00299	B_16_00063	B_17_00419	B_18_00764	B_19_00294	B_20_01613	B_21_01780	B_23_00413	B_24_00412	B_25_01713	B_26_00670	B_27_01108	B_29_00835	B_30_00727	B_31_00663	B_32_01700	B_33_01846	B_34_01038	B_35_00472	B_36_01123	B_38_00033	B_39_01165	B_4_00016	B_40_01055	B_41_00048	B_42_00297	B_43_01582	B_44_00036	B_45_00668	B_46_01422	B_48_01476	B_5_00016	B_50_01225	B_52_01396	B_53_00903	B_54_00276	B_55_00315			B_58_00702		B_6_00294		B_61_00852	B_62_00369	B_63_01356	B_64_01351	B_66_01166	B_67_01422	B_68_00546	B_69_00040	B_7_00258	B_70_00107	B_71_01598	B_72_01784	B_73_01665	B_74_00870	B_75_00458	B_76_00276	B_77_00692	B_78_00538	B_79_00694	B_8_00383	B_80_00459	B_81_00457	B_82_00040	B_83_00927	B_84_00738	B_9_00185	B_longum_subsp_infantis_ATCC15697_02171	B_longum_subsp_longum_JCM1217_00427	B_longum_subsp_suis_LMG21814_00735
group_2907		hypothetical protein	74	74	1	32	4601	1	1228		800	800	800	B_1_01144	B_10_00856	B_11_00994	B_12_01233	B_13_01165	B_14_01200		B_16_01023	B_17_01052	B_18_01212	B_19_01892	B_20_00185	B_21_00173	B_23_00203	B_24_00203	B_25_00178	B_26_00210	B_27_00618	B_29_00266	B_30_00173	B_31_00203	B_32_00208	B_33_00189	B_34_00691	B_35_00197	B_36_00658	B_38_01549	B_39_00719	B_4_01209	B_40_00351	B_41_01444	B_42_00991	B_43_01431	B_44_01067	B_45_01049	B_46_01050	B_48_01434	B_5_01151	B_50_00181	B_52_00256	B_53_00628	B_54_00678		B_56_01155	B_57_01220	B_58_01838	B_59_01214	B_6_01012	B_60_01200	B_61_01203	B_62_01326	B_63_00177	B_64_00216	B_66_00256	B_67_00177	B_68_01135	B_69_01569	B_7_01192	B_70_00764	B_71_01384	B_72_01671	B_73_00752	B_74_01633	B_75_01482	B_76_00985	B_77_00196		B_79_00198	B_8_00888	B_80_00197	B_81_01462	B_82_01354	B_83_00591	B_84_00500	B_9_00996		B_longum_subsp_longum_JCM1217_01636	B_longum_subsp_suis_LMG21814_00080
kcsA		pH-gated potassium channel KcsA	74	74	1	32	160	6	6		194	887	767	B_1_01403	B_10_00479	B_11_00851	B_12_00619	B_13_00713	B_14_00554		B_16_00881	B_17_01794	B_18_01823	B_19_01954	B_20_01837	B_21_01856	B_23_01719	B_24_01767	B_25_01765	B_26_01716	B_27_01831	B_29_01475	B_30_01831	B_31_01778	B_32_01754	B_33_01897	B_34_00040	B_35_01767	B_36_01716	B_38_00752	B_39_00035	B_4_01410	B_40_01238	B_41_01719	B_42_01873	B_43_01763	B_44_01727	B_45_00357	B_46_01597	B_48_01759	B_5_01407	B_50_01613	B_52_00447	B_53_01521	B_54_01467		B_56_01707	B_57_01458	B_58_01367	B_59_00523	B_6_01413	B_60_00525	B_61_01854	B_62_02020	B_63_02012	B_64_01989	B_66_01587	B_67_02119	B_68_01503	B_69_00837	B_7_01590	B_70_01561	B_71_01745	B_72_01849	B_73_01789	B_74_01830	B_75_01725	B_76_01708	B_77_01721		B_79_01767	B_8_00478	B_80_01720	B_81_00935	B_82_00526	B_83_00035	B_84_01840	B_9_00384		B_longum_subsp_longum_JCM1217_02004	B_longum_subsp_suis_LMG21814_00387
group_750		putative oxidoreductase/MSMEI_2347	74	74	1	32	5527	1	195		869	869	869	B_1_01456	B_10_02126	B_11_00547	B_12_02178	B_13_02213	B_14_01550		B_16_02100	B_17_00941	B_18_02091	B_19_02200	B_20_01315	B_21_00711	B_23_01531	B_24_01447	B_25_01508	B_26_01495	B_27_00005	B_29_00795	B_30_01583	B_31_01554	B_32_01502	B_33_01623	B_34_00428	B_35_01061	B_36_00094	B_38_00287	B_39_01827	B_4_01463	B_40_01750	B_41_00886	B_42_00674	B_43_00385	B_44_00874	B_45_01661	B_46_01038	B_48_00645	B_5_01313	B_50_01690	B_52_01725	B_53_00337	B_54_01749		B_56_01956	B_57_01950	B_58_01287	B_59_01960	B_6_01548	B_60_01952	B_61_01091	B_62_00866	B_63_01588	B_64_01679	B_66_01694	B_67_01855	B_68_00496	B_69_01225	B_7_01511	B_70_00057	B_71_01826	B_72_01600	B_73_01830	B_74_01871	B_75_01267	B_76_00314	B_77_00749		B_79_00751	B_8_00782	B_80_00742	B_81_00521	B_82_00940	B_83_01877	B_84_01717	B_9_02120		B_longum_subsp_longum_JCM1217_00375	B_longum_subsp_suis_LMG21814_00668
pknE		Serine/threonine-protein kinase PknE	74	74	1	32	167	6	13		977	977	977	B_1_01657	B_10_00482	B_11_00848	B_12_00616	B_13_00710	B_14_01726		B_16_00878	B_17_01797	B_18_01820	B_19_01957	B_20_01841	B_21_01860	B_23_01715	B_24_01763	B_25_01761	B_26_01712	B_27_01835	B_29_01471	B_30_01827	B_31_01774	B_32_01750	B_33_01893	B_34_00043	B_35_01771	B_36_01712	B_38_00756	B_39_00038	B_4_01688	B_40_01241	B_41_01715	B_42_01877	B_43_01759	B_44_01723	B_45_00354	B_46_01593	B_48_01763	B_5_01750	B_50_01617	B_52_00451	B_53_01517	B_54_01464		B_56_01703	B_57_01462	B_58_01370	B_59_00519	B_6_01749	B_60_00521	B_61_01857	B_62_02017	B_63_02016	B_64_01985	B_66_01583	B_67_02123	B_68_01507	B_69_00841	B_7_01664	B_70_01557	B_71_01748	B_72_01852	B_73_01786	B_74_01827	B_75_01721	B_76_01705	B_77_01717		B_79_01771	B_8_00481	B_80_01724	B_81_00931	B_82_00530	B_83_00038	B_84_01837	B_9_00387		B_longum_subsp_longum_JCM1217_02008	B_longum_subsp_suis_LMG21814_00391
group_784		hypothetical protein	74	74	1	32	5968	1	2166		158	179	178	B_1_01794	B_10_02145	B_11_02180	B_12_00333	B_13_00764	B_14_01763	B_15_02281	B_16_02160				B_20_01945	B_21_01976	B_23_01914	B_24_01817	B_25_01971	B_26_01907	B_27_00439	B_29_01952	B_30_01756	B_31_01914	B_32_01949	B_33_00011	B_34_01864	B_35_00011	B_36_00845	B_38_00709	B_39_00541	B_4_01791	B_40_00528	B_41_01948	B_42_01956	B_43_01975	B_44_01955	B_45_01227	B_46_01918	B_48_01667	B_5_01789	B_50_02038	B_52_02032	B_53_00442	B_54_00856	B_55_02012	B_56_01928	B_57_01922	B_58_01780	B_59_01932	B_6_01789	B_60_01929	B_61_02023	B_62_01703	B_63_01799	B_64_01953	B_66_01548	B_67_01869	B_68_01938	B_69_01645	B_7_01807	B_70_01948	B_71_01470	B_72_01468	B_73_01614	B_74_01007	B_75_01081	B_76_01163	B_77_00011	B_78_02045	B_79_00011	B_8_02185	B_80_00011	B_81_01287	B_82_01539	B_83_00768	B_84_00678	B_9_02194	B_longum_subsp_infantis_ATCC15697_02414		B_longum_subsp_suis_LMG21814_00956
glf		UDP-galactopyranose mutase	74	74	1	32	6150	1	3563		107	1211	1127	B_1_00910					B_14_00936	B_15_00655	B_16_01718	B_17_01949	B_18_01958	B_19_01224	B_20_01856	B_21_01881	B_23_01863	B_24_01867	B_25_01910	B_26_01862	B_27_01856	B_29_01858	B_30_01812	B_31_01863	B_32_01898	B_33_01046	B_34_01852	B_35_01805	B_36_01748	B_38_00647	B_39_01880	B_4_00912	B_40_01853	B_41_01964	B_42_01968	B_43_01999	B_44_01979	B_45_01882	B_46_01942	B_48_01976	B_5_00553	B_50_00969	B_52_00961	B_53_01852	B_54_01891	B_55_01772	B_56_00018	B_57_01714	B_58_00564	B_59_01725	B_6_00778	B_60_01687	B_61_01971	B_62_01901	B_63_00990	B_64_00888	B_66_00903	B_67_00835	B_68_01732	B_69_01748	B_7_01447	B_70_01510	B_71_01243	B_72_01378	B_73_01436	B_74_01066	B_75_00508	B_76_01867	B_77_01753	B_78_01558	B_79_01848	B_8_01669	B_80_01510	B_81_01781	B_82_01777	B_83_01800	B_84_01890	B_9_01787	B_longum_subsp_infantis_ATCC15697_02506	B_longum_subsp_longum_JCM1217_01875	B_longum_subsp_suis_LMG21814_01211
group_989		hypothetical protein	74	74	1	32	2704	54	2		722	722	722	B_1_00289	B_10_00050	B_11_00151	B_12_01083	B_13_00049	B_14_00301	B_15_00294	B_16_00058	B_17_00414	B_18_00759	B_19_00289	B_20_01608	B_21_01775	B_23_00408	B_24_00407	B_25_01708	B_26_00675	B_27_01113	B_29_00830	B_30_00732	B_31_00668	B_32_01695	B_33_01841	B_34_01043	B_35_00467	B_36_01128	B_38_00038	B_39_01170	B_4_00011	B_40_01050	B_41_00043	B_42_00302	B_43_01587	B_44_00031	B_45_00673	B_46_01417	B_48_01481	B_5_00011	B_50_01220	B_52_01391	B_53_00898	B_54_00281	B_55_00310			B_58_00697		B_6_00299		B_61_00857	B_62_00374	B_63_01361	B_64_01346	B_66_01161	B_67_01427	B_68_00541	B_69_00035	B_7_00263	B_70_00102	B_71_01603	B_72_01779	B_73_01660	B_74_00875	B_75_00463	B_76_00281	B_77_00697	B_78_00543	B_79_00699	B_8_00388	B_80_00454	B_81_00462	B_82_00035	B_83_00932	B_84_00733	B_9_00190	B_longum_subsp_infantis_ATCC15697_02176	B_longum_subsp_longum_JCM1217_00422	B_longum_subsp_suis_LMG21814_00730
group_1907		hypothetical protein	73	73	1	32	5135	32	7		2363	2363	2363	B_1_01199	B_10_01079	B_11_01199	B_12_00192	B_13_00904	B_14_01255		B_16_01158			B_19_00174	B_20_00239	B_21_00119	B_23_00257	B_24_00258	B_25_00124	B_26_00263	B_27_00563	B_29_00321	B_30_00119	B_31_00257	B_32_00263	B_33_00135	B_34_00756	B_35_00140	B_36_00715	B_38_01602	B_39_00664	B_4_01154	B_40_00406	B_41_01388	B_42_01047	B_43_01375	B_44_01011	B_45_01104	B_46_01106	B_48_01378	B_5_01096	B_50_00126	B_52_00311	B_53_00571	B_54_00733	B_55_00906	B_56_00719	B_57_01009	B_58_01241	B_59_00789	B_6_01067	B_60_00862	B_61_01148	B_62_01271	B_63_00122	B_64_00161	B_66_00311	B_67_00122	B_68_01052	B_69_01513	B_7_01137	B_70_00922	B_71_01438	B_72_01725	B_73_00806	B_74_01687	B_75_01537	B_76_01040	B_77_00139	B_78_00902	B_79_00141	B_8_01052	B_80_00140	B_81_01407	B_82_01298	B_83_00646	B_84_00555	B_9_01160		B_longum_subsp_longum_JCM1217_01695
femB_2		Aminoacyltransferase FemB	73	73	1	32	5582	37	3		1196	1310	1308	B_1_01486	B_10_01412	B_11_01416	B_12_01476	B_13_01422	B_14_01520	B_15_01800	B_16_00460	B_17_00901	B_18_00308	B_19_00781	B_20_01343	B_21_00683	B_23_01503	B_24_01419	B_25_01480	B_26_01523	B_27_00033	B_29_00767	B_30_01555	B_31_01582	B_32_01474	B_33_01595	B_34_00399	B_35_01032	B_36_00123	B_38_00257	B_39_01797	B_4_01493	B_40_01780	B_41_00857	B_42_00703	B_43_00414	B_44_00845	B_45_01691	B_46_01009	B_48_00674	B_5_01343	B_50_01662	B_52_01697	B_53_00308	B_54_01779	B_55_00554	B_56_01548	B_57_01638	B_58_01315	B_59_01454	B_6_01518	B_60_01544	B_61_01061	B_62_00896	B_63_01560	B_64_01651	B_66_01666	B_67_01827			B_7_01541		B_71_01854	B_72_01572	B_73_01858	B_74_01899		B_76_00344	B_77_00778	B_78_00670	B_79_00780	B_8_01464	B_80_00771	B_81_01884		B_83_01688	B_84_01747	B_9_01435	B_longum_subsp_infantis_ATCC15697_00426	B_longum_subsp_longum_JCM1217_00347	B_longum_subsp_suis_LMG21814_00422
group_250		hypothetical protein	73	73	1	32	6468	30	5		554	1088	921	B_1_00550	B_10_01339	B_11_01489	B_12_01403	B_13_01349	B_14_00681		B_16_00533	B_17_00831	B_18_00238	B_19_00711	B_20_01411	B_21_00615	B_23_01435	B_24_01351	B_25_01412	B_26_01591	B_27_00101	B_29_00699	B_30_01487	B_31_01650	B_32_01406	B_33_01527	B_34_00339	B_35_00978	B_36_00177	B_38_00196	B_39_01744	B_4_00552	B_40_01833	B_41_00797	B_42_00763	B_43_00474	B_44_00785	B_45_01744	B_46_00949	B_48_00734	B_5_00352	B_50_01036	B_52_01162	B_53_00254	B_54_01832	B_55_00628	B_56_00438	B_57_00713	B_58_01585	B_59_00732	B_6_00493	B_60_00718	B_61_01006	B_62_00951	B_63_01085	B_64_01163	B_66_01247	B_67_01316		B_69_01137	B_7_00604		B_71_00968	B_72_01301	B_73_01359	B_74_01173	B_75_01355	B_76_00397	B_77_00832	B_78_00744	B_79_00834	B_8_01391	B_80_00825	B_81_00609	B_82_00852	B_83_01741	B_84_01800	B_9_01362		B_longum_subsp_longum_JCM1217_00293
lacA_1		Galactoside O-acetyltransferase	73	73	1	32	2938	29	9		263	263	263	B_1_00157	B_10_00204	B_11_00305	B_12_00892	B_13_00203	B_14_00168		B_16_00212	B_17_00343	B_18_00663	B_19_01136	B_20_00858	B_21_01485	B_23_00541	B_24_00540	B_25_00878	B_26_00542	B_27_00980	B_29_00963	B_30_00599	B_31_00535	B_32_00880	B_33_01213	B_34_00911	B_35_00615	B_36_00980	B_38_01861	B_39_01027	B_4_00143	B_40_01193	B_41_00176	B_42_00169	B_43_00734	B_44_00164	B_45_00530	B_46_00697	B_48_00226	B_5_00143	B_50_00468	B_52_00884	B_53_01046	B_54_00137		B_56_01025	B_57_00341		B_59_01117	B_6_00167	B_60_01103	B_61_00720	B_62_00237	B_63_00879	B_64_00811	B_66_00826	B_67_00464	B_68_00676	B_69_00166	B_7_00131	B_70_00235	B_71_00588	B_72_00588	B_73_00922	B_74_00741	B_75_00333	B_76_00137	B_77_00549		B_79_00551	B_8_00234	B_80_00602	B_81_00331	B_82_00166	B_83_00789	B_84_00877	B_9_00894		B_longum_subsp_longum_JCM1217_00553	B_longum_subsp_suis_LMG21814_01859
degP		Periplasmic serine endoprotease DegP	73	73	1	32	7034	1	2907		1082	2105	2018	B_1_01945	B_10_00598	B_11_00732	B_12_00500	B_13_00594	B_14_01953	B_15_00153	B_16_00762				B_20_01479	B_21_01654	B_23_01560	B_24_01664	B_25_01589	B_26_01203	B_27_00332	B_29_00475	B_30_01614	B_31_01475	B_32_01532	B_33_01660	B_34_00139	B_35_01652	B_36_00384	B_38_02169	B_39_00142	B_4_01963	B_40_01345	B_41_01816	B_42_01714	B_43_01860	B_44_01824	B_45_00249	B_46_01751	B_48_01838	B_5_01964	B_50_01952	B_52_01969	B_53_00047	B_54_01359		B_56_00307	B_57_00787	B_58_00960	B_59_00422	B_6_01956	B_60_00423	B_61_01538	B_62_01479	B_63_01882	B_64_01941	B_66_02063	B_67_01987	B_68_01639	B_69_00937	B_7_01969	B_70_01706	B_71_01653	B_72_01071	B_73_01714	B_74_01728	B_75_00906	B_76_01765	B_77_01583		B_79_01628	B_8_00597	B_80_01603	B_81_00835	B_82_00626	B_83_00142	B_84_01622	B_9_00503	B_longum_subsp_infantis_ATCC15697_00103	B_longum_subsp_longum_JCM1217_00088	B_longum_subsp_suis_LMG21814_01972
kipR_2		HTH-type transcriptional regulator KipR	73	73	1	32	5978	1	3195		752	752	752	B_1_01803	B_10_02136	B_11_02171	B_12_00342	B_13_00755	B_14_01754	B_15_02290	B_16_02151				B_20_01954	B_21_01967	B_23_01905	B_24_01808	B_25_01962	B_26_01916	B_27_00430	B_29_01961	B_30_01765	B_31_01905	B_32_01958	B_33_00002	B_34_01873	B_35_00002	B_36_00854	B_38_00700	B_39_00532	B_4_01800	B_40_00537	B_41_01957	B_42_01947	B_43_01984	B_44_01964	B_45_01236	B_46_01927	B_48_01676	B_5_01798	B_50_02047	B_52_02023	B_53_00433	B_54_00865		B_56_01937	B_57_01931	B_58_01771	B_59_01941	B_6_01798	B_60_01920	B_61_02032	B_62_01712	B_63_01790	B_64_01944	B_66_01539	B_67_01860	B_68_01947	B_69_01636	B_7_01798	B_70_01957	B_71_01461	B_72_01459	B_73_01623	B_74_01016	B_75_01072	B_76_01172	B_77_00002		B_79_00002	B_8_02194	B_80_00002	B_81_01278	B_82_01530	B_83_00777	B_84_00687	B_9_02185	B_longum_subsp_infantis_ATCC15697_02423	B_longum_subsp_longum_JCM1217_01827	B_longum_subsp_suis_LMG21814_00964
cfiB		2-oxoglutarate carboxylase small subunit	73	73	1	32	5973	36	5		1889	3578	1977	B_1_01798	B_10_02141	B_11_02176	B_12_00337	B_13_00760	B_14_01759	B_15_02285	B_16_02156				B_20_01949	B_21_01972	B_23_01910	B_24_01813	B_25_01967	B_26_01911	B_27_00435	B_29_01956	B_30_01760	B_31_01910	B_32_01953	B_33_00007	B_34_01868	B_35_00007	B_36_00849	B_38_00705	B_39_00537	B_4_01795	B_40_00532	B_41_01952	B_42_01952	B_43_01979	B_44_01959	B_45_01231	B_46_01922	B_48_01671	B_5_01793	B_50_02042	B_52_02028	B_53_00438	B_54_00860		B_56_01932	B_57_01926	B_58_01776	B_59_01936	B_6_01793	B_60_01925	B_61_02027	B_62_01707	B_63_01795	B_64_01949	B_66_01544	B_67_01865	B_68_01942	B_69_01641	B_7_01803	B_70_01952	B_71_01466	B_72_01464	B_73_01618	B_74_01011	B_75_01077	B_76_01167	B_77_00007		B_79_00007	B_8_02189	B_80_00007	B_81_01283	B_82_01535	B_83_00772	B_84_00682	B_9_02190	B_longum_subsp_infantis_ATCC15697_02418	B_longum_subsp_longum_JCM1217_01822	B_longum_subsp_suis_LMG21814_00959
rhmR		putative HTH-type transcriptional regulator RhmR	73	73	1	32	5979	1	3196		833	833	833	B_1_01804	B_10_02135	B_11_02170	B_12_00343	B_13_00754	B_14_01753	B_15_02291	B_16_02150				B_20_01955	B_21_01966	B_23_01904	B_24_01807	B_25_01961	B_26_01917	B_27_00429	B_29_01962	B_30_01766	B_31_01904	B_32_01959	B_33_00001	B_34_01874	B_35_00001	B_36_00855	B_38_00699	B_39_00531	B_4_01801	B_40_00538	B_41_01958	B_42_01946	B_43_01985	B_44_01965	B_45_01237	B_46_01928	B_48_01677	B_5_01799	B_50_02266	B_52_02268	B_53_00432	B_54_00866		B_56_01938	B_57_01932	B_58_01770	B_59_01942	B_6_01799	B_60_01919	B_61_02033	B_62_01713	B_63_02270	B_64_02271	B_66_02262	B_67_02242	B_68_01948	B_69_01635	B_7_01797	B_70_01958	B_71_01460	B_72_01458	B_73_01624	B_74_01017	B_75_01071	B_76_01173	B_77_00001		B_79_00001	B_8_02195	B_80_00001	B_81_01277	B_82_01529	B_83_00778	B_84_00688	B_9_02184	B_longum_subsp_infantis_ATCC15697_02424	B_longum_subsp_longum_JCM1217_01828	B_longum_subsp_suis_LMG21814_00965
femB_3		Aminoacyltransferase FemB	72	72	1	32	5580	37	1		1181	1280	1278	B_1_01485	B_10_01413	B_11_01415	B_12_01477	B_13_01423	B_14_01521	B_15_01801	B_16_00459	B_17_00902	B_18_00309	B_19_00782	B_20_01342	B_21_00684	B_23_01504	B_24_01420	B_25_01481	B_26_01522	B_27_00032	B_29_00768	B_30_01556	B_31_01581	B_32_01475	B_33_01596	B_34_00400	B_35_01033	B_36_00122	B_38_00258	B_39_01798	B_4_01492	B_40_01779	B_41_00858	B_42_00702	B_43_00413	B_44_00846	B_45_01690	B_46_01010	B_48_00673	B_5_01342	B_50_01663	B_52_01698	B_53_00309	B_54_01778	B_55_00553	B_56_01547	B_57_01639	B_58_01314	B_59_01453	B_6_01519	B_60_01543	B_61_01062	B_62_00895	B_63_01561	B_64_01652	B_66_01667	B_67_01828			B_7_01540		B_71_01853	B_72_01573	B_73_01857	B_74_01898		B_76_00343	B_77_00777	B_78_00669	B_79_00779	B_8_01465	B_80_00770			B_83_01687	B_84_01746	B_9_01436	B_longum_subsp_infantis_ATCC15697_00427	B_longum_subsp_longum_JCM1217_00348	B_longum_subsp_suis_LMG21814_00421
femB_1		Aminoacyltransferase FemB	72	72	1	32	5583	37	4		1268	1268	1268	B_1_01487	B_10_01411	B_11_01417	B_12_01475	B_13_01421	B_14_01519	B_15_01799	B_16_00461	B_17_00900	B_18_00307	B_19_00780	B_20_01344	B_21_00682	B_23_01502	B_24_01418	B_25_01479	B_26_01524	B_27_00034	B_29_00766	B_30_01554	B_31_01583	B_32_01473	B_33_01594	B_34_00398	B_35_01031	B_36_00124	B_38_00256	B_39_01796	B_4_01494	B_40_01781	B_41_00856	B_42_00704	B_43_00415	B_44_00844	B_45_01692	B_46_01008	B_48_00675	B_5_01344	B_50_01661	B_52_01696	B_53_00307	B_54_01780	B_55_00555	B_56_01549	B_57_01637	B_58_01316	B_59_01455	B_6_01517	B_60_01545	B_61_01060	B_62_00897	B_63_01559	B_64_01650	B_66_01665	B_67_01826			B_7_01542		B_71_01855	B_72_01571	B_73_01859	B_74_01900		B_76_00345	B_77_00779	B_78_00671	B_79_00781	B_8_01463	B_80_00772			B_83_01689	B_84_01748	B_9_01434	B_longum_subsp_infantis_ATCC15697_00425	B_longum_subsp_longum_JCM1217_00346	B_longum_subsp_suis_LMG21814_00423
glgX_1		Glycogen operon protein GlgX	72	72	1	32	5019	1	1007		2540	2540	2540		B_10_01001	B_11_01121	B_12_00270	B_13_00826		B_15_01018	B_16_01236	B_17_01165	B_18_01354	B_19_00087	B_20_00314	B_21_00044	B_23_00332	B_24_00333	B_25_00049	B_26_00338	B_27_00488	B_29_00397	B_30_00044	B_31_00332	B_32_00338	B_33_00060	B_34_01696	B_35_00065	B_36_00792	B_38_01951	B_39_00588		B_40_00481	B_41_01312	B_42_01123	B_43_01299	B_44_00935	B_45_01180	B_46_01182	B_48_01302		B_50_00043	B_52_00394	B_53_00496	B_54_00809	B_55_00987	B_56_00639	B_57_00929	B_58_01473	B_59_00869		B_60_00782	B_61_01922	B_62_01857	B_63_00039	B_64_00078	B_66_00394	B_67_00039	B_68_00976	B_69_01688		B_70_00846	B_71_01514	B_72_01512	B_73_01570	B_74_00963	B_75_01124	B_76_01116	B_77_00064	B_78_00821	B_79_00058	B_8_01130	B_80_00065	B_81_01331	B_82_01582	B_83_00721	B_84_00631	B_9_01238	B_longum_subsp_infantis_ATCC15697_02367	B_longum_subsp_longum_JCM1217_01771	B_longum_subsp_suis_LMG21814_00999
fadG		hypothetical protein	72	72	1	32	287	1	356		353	2399	815	B_1_01385	B_10_00548	B_11_00782	B_12_00550	B_13_00644	B_14_01442		B_16_00812	B_17_02081	B_18_02266	B_19_02036	B_20_01517	B_21_01616	B_23_01598	B_24_01626	B_25_01551	B_26_01241	B_27_00370	B_29_00513	B_30_01652	B_31_01513	B_32_01570	B_33_01698	B_34_00094	B_35_01895	B_36_01889	B_38_01673	B_39_00095	B_4_01368	B_40_01298	B_41_01860	B_42_01758	B_43_01904	B_44_01868	B_45_00296	B_46_02012	B_48_01882	B_5_01389	B_50_01788	B_52_01884	B_53_01896	B_54_01406	B_55_00796	B_56_00261	B_57_00741		B_59_00468	B_6_00350	B_60_00470	B_61_01578	B_62_01439	B_63_01788	B_64_01777	B_66_01792	B_67_01728	B_68_01681		B_7_01711	B_70_01659	B_71_01696	B_72_01028	B_73_01757	B_74_01771		B_76_01812	B_77_01631	B_78_01763	B_79_01676	B_8_00547	B_80_01651	B_81_01913		B_83_00095	B_84_01575	B_9_00453	B_longum_subsp_infantis_ATCC15697_00056	B_longum_subsp_longum_JCM1217_00044
fetA		putative iron export ATP-binding protein FetA	72	72	1	32	4190	1	2943		686	761	744	B_1_01247	B_10_01186	B_11_01344	B_12_00083	B_13_01518	B_14_01392	B_15_01302	B_16_01359	B_17_01569	B_18_01686	B_19_01605	B_20_01726	B_21_00368	B_23_00008	B_24_00008	B_25_00373	B_26_00015	B_27_00813	B_29_00071	B_30_00368	B_31_00008	B_32_00013	B_33_00384	B_34_00507			B_38_01309	B_39_01541	B_4_01254	B_40_01434	B_41_00975	B_42_01332	B_43_01029	B_44_01561	B_45_01544	B_46_01367	B_48_00956	B_5_01195	B_50_00370	B_52_00067		B_54_01569	B_55_01242	B_56_01608	B_57_01527	B_58_00318	B_59_01514	B_6_01203	B_60_01655	B_61_01384	B_62_01165	B_63_00366	B_64_00406	B_66_00067	B_67_00366	B_68_00833	B_69_01424	B_7_01084	B_70_00587	B_71_01128	B_72_00879	B_73_00560	B_74_01485	B_75_01559	B_76_01324		B_78_01183		B_8_01261	B_80_00337	B_81_01636	B_82_01528	B_83_01445	B_84_00308	B_9_01530	B_longum_subsp_infantis_ATCC15697_00752	B_longum_subsp_longum_JCM1217_01456
group_433		hypothetical protein	72	72	1	32	2714	91	2		4949	5987	5967	B_1_00280	B_10_00059	B_11_00160	B_12_01074	B_13_00058	B_14_00292		B_16_00067				B_20_01617	B_21_01784	B_23_00417	B_24_00416	B_25_01717	B_26_00666	B_27_01104	B_29_00839	B_30_00723	B_31_00659	B_32_01704	B_33_01850	B_34_01034	B_35_00476	B_36_01119	B_38_00029	B_39_01161	B_4_00020	B_40_01059	B_41_00052	B_42_00293	B_43_01578	B_44_00040	B_45_00664	B_46_01426	B_48_01472	B_5_00020	B_50_01229	B_52_01400	B_53_00907	B_54_00272		B_56_00801	B_57_01091	B_58_00706	B_59_00958	B_6_00290	B_60_00944	B_61_00848	B_62_00365	B_63_01352	B_64_01355	B_66_01170	B_67_01418	B_68_00550	B_69_00044	B_7_00254	B_70_00111	B_71_01594	B_72_01788	B_73_01669	B_74_00866	B_75_00454	B_76_00272	B_77_00688		B_79_00690	B_8_00379	B_80_00463	B_81_00453	B_82_00044	B_83_00923	B_84_00742	B_9_00181	B_longum_subsp_infantis_ATCC15697_02167	B_longum_subsp_longum_JCM1217_00431	B_longum_subsp_suis_LMG21814_00739
ytbE		putative oxidoreductase YtbE	72	72	1	32	1864	1	3159		629	827	807	B_1_00300	B_10_02011	B_11_02034	B_12_02060	B_13_02146	B_14_00510		B_16_02092				B_20_01169	B_21_01324	B_23_01252	B_24_01249	B_25_00977	B_26_01279	B_27_01689	B_29_01515	B_30_01266	B_31_01033	B_32_01185	B_33_01000	B_34_01577	B_35_01676	B_36_01686	B_38_01790	B_39_00777	B_4_00301	B_40_00539	B_41_01273	B_42_01317	B_43_01100	B_44_01420	B_45_01477	B_46_00001	B_48_01092	B_5_00599	B_50_00923	B_52_01212	B_53_01742	B_54_01107		B_56_00064	B_57_00318	B_58_00513	B_59_00001	B_6_01411	B_60_00001	B_61_01611	B_62_01696	B_63_01206	B_64_00997	B_66_00982	B_67_01061	B_68_00007	B_69_00807	B_7_00274	B_70_00556	B_71_01860	B_72_01865	B_73_01864	B_74_00001	B_75_00865	B_76_01391	B_77_01691		B_79_01736	B_8_01982	B_80_01809	B_81_00965	B_82_00961	B_83_01197	B_84_00241	B_9_02080	B_longum_subsp_infantis_ATCC15697_00840	B_longum_subsp_longum_JCM1217_01378	B_longum_subsp_suis_LMG21814_00352
group_700		hypothetical protein	72	72	1	32	1247	1	3295		218	251	242	B_1_01035	B_10_01519	B_11_01654	B_12_01583	B_13_01672	B_14_01085		B_16_01786				B_20_00600	B_21_00953	B_23_00797	B_24_00798	B_25_00480	B_26_00802	B_27_01381	B_29_01361	B_30_01000	B_31_00936	B_32_00624	B_33_00551	B_34_01346	B_35_01087	B_36_01418	B_38_00325	B_39_00291	B_4_01031	B_40_00055	B_41_00435	B_42_00550	B_43_00207	B_44_00527	B_45_00751	B_46_00266	B_48_00540	B_5_00978	B_50_01368	B_52_01514	B_53_01240	B_54_00378	B_55_01630	B_56_00919	B_57_00063	B_58_00798	B_59_00256	B_6_00897	B_60_00256	B_61_00196	B_62_00605	B_63_00454	B_64_01494	B_66_01386	B_67_01173	B_68_01768	B_69_00518	B_7_00909	B_70_01777	B_71_00272	B_72_00223	B_73_00272	B_74_00296	B_75_00578	B_76_00688	B_77_01034	B_78_01414	B_79_01264	B_8_01857	B_80_01020	B_81_01254	B_82_01250	B_83_00479	B_84_01261	B_9_01822		B_longum_subsp_longum_JCM1217_01130
group_1035		putative HTH-type transcriptional regulator	71	71	1	32	5589	176	1		131	428	381	B_1_00501					B_14_00730	B_15_01792		B_17_00893	B_18_00300	B_19_00773	B_20_01350	B_21_00676	B_23_01496	B_24_01412	B_25_01473	B_26_01530	B_27_00040	B_29_00760	B_30_01548	B_31_01589	B_32_01467	B_33_01588	B_34_00392	B_35_01024	B_36_00131	B_38_00250	B_39_01790	B_4_00502	B_40_01787	B_41_00850	B_42_00710	B_43_00421	B_44_00838	B_45_01698	B_46_01002	B_48_00681	B_5_00303	B_50_00989	B_52_01209	B_53_00300	B_54_01786	B_55_00562	B_56_01555	B_57_01631	B_58_01323	B_59_01461	B_6_00542	B_60_01551	B_61_01053	B_62_00904	B_63_01038	B_64_01116	B_66_01200	B_67_01363	B_68_00460	B_69_01191	B_7_00653	B_70_00021	B_71_01899	B_72_01904	B_73_01930	B_74_01907	B_75_01301	B_76_00351	B_77_00786	B_78_00678	B_79_00788		B_80_00779	B_81_00555	B_82_00906	B_83_01695	B_84_01754		B_longum_subsp_infantis_ATCC15697_00418	B_longum_subsp_longum_JCM1217_00340	B_longum_subsp_suis_LMG21814_00430
ftsE		Cell division ATP-binding protein FtsE	71	71	1	32	2744	130	1		1106	1247	1167	B_1_00264	B_10_00077	B_11_00178	B_12_01056	B_13_00076	B_14_00276	B_15_00322	B_16_00085	B_17_00438	B_18_00783	B_19_00313	B_20_01633	B_21_01800	B_23_00433	B_24_00432	B_25_01733	B_26_00650	B_27_01088	B_29_00855	B_30_00707	B_31_00643	B_32_01720	B_33_01866	B_34_01018			B_38_00013	B_39_01145	B_4_00036	B_40_01075	B_41_00068	B_42_00277	B_43_01562	B_44_00056	B_45_00648	B_46_01442	B_48_01456	B_5_00036	B_50_01245	B_52_01416		B_54_00256	B_55_00339	B_56_00785	B_57_01075	B_58_00722	B_59_00942	B_6_00274	B_60_00928	B_61_00832	B_62_00349	B_63_01336	B_64_01371	B_66_01186	B_67_01402	B_68_00566	B_69_00060	B_7_00238	B_70_00127	B_71_01578	B_72_01804	B_73_01685	B_74_00850	B_75_00438	B_76_00256		B_78_00514		B_8_00361		B_81_00437	B_82_00060	B_83_00907	B_84_00758	B_9_00163	B_longum_subsp_infantis_ATCC15697_02152	B_longum_subsp_longum_JCM1217_00447
group_1888		hypothetical protein	71	71	1	32	3415	115	1		152	188	161	B_1_01086	B_10_01449	B_11_01584	B_12_01513	B_13_01602	B_14_01034	B_15_01531	B_16_01981	B_17_01367	B_18_01029	B_19_01403	B_20_00548	B_21_00901	B_23_00849	B_24_00850	B_25_00532	B_26_00854	B_27_01329	B_29_01309	B_30_00948	B_31_00884	B_32_00572	B_33_00603	B_34_01788	B_35_01466	B_36_01498	B_38_02049	B_39_00353	B_4_00980	B_40_00117	B_41_00495	B_42_00490	B_43_00146	B_44_00466	B_45_00812	B_46_00328	B_48_00480	B_5_00927			B_53_01680	B_54_00440	B_55_01355	B_56_01896	B_57_01916	B_58_01130	B_59_01926	B_6_00846	B_60_01918	B_61_00136	B_62_00545					B_68_01823	B_69_00462	B_7_00960	B_70_01847	B_71_00319	B_72_00176	B_73_00318	B_74_00342	B_75_00037	B_76_00750	B_77_01347	B_78_00365	B_79_01395	B_8_02050	B_80_01398	B_81_00034	B_82_00462	B_83_00418	B_84_01200	B_9_01925		B_longum_subsp_longum_JCM1217_00860	B_longum_subsp_suis_LMG21814_00928
group_1981		hypothetical protein	71	71	1	32	4976	153	1		830	830	830	B_1_01545					B_14_01648	B_15_01048		B_17_01135	B_18_01323	B_19_00056	B_20_00345	B_21_00013	B_23_00363	B_24_00364	B_25_00018	B_26_00369	B_27_00457	B_29_00429	B_30_00013	B_31_00363	B_32_00369	B_33_00029	B_34_01665	B_35_00028	B_36_00828	B_38_01919	B_39_00557	B_4_01552	B_40_00512	B_41_01281	B_42_01154	B_43_01268	B_44_00904	B_45_01211	B_46_01213	B_48_01271	B_5_01559	B_50_00012	B_52_00425	B_53_00459	B_54_00840	B_55_01017	B_56_00608	B_57_00898	B_58_01504	B_59_00900	B_6_01612	B_60_00751	B_61_01959	B_62_01820	B_63_00008	B_64_00047	B_66_00425	B_67_00008	B_68_00945	B_69_01657	B_7_01364	B_70_00814	B_71_01482	B_72_01480	B_73_01602	B_74_00995	B_75_01093	B_76_01147	B_77_00028	B_78_00791	B_79_00028		B_80_00028	B_81_01299	B_82_01551	B_83_00752	B_84_00662		B_longum_subsp_infantis_ATCC15697_02397	B_longum_subsp_longum_JCM1217_01802	B_longum_subsp_suis_LMG21814_00967
yhjE		Inner membrane metabolite transport protein YhjE	71	71	1	32	6957	1	851		1367	1367	1367		B_10_00638	B_11_00692	B_12_00460	B_13_00554		B_15_00186	B_16_00722	B_17_00641	B_18_00046	B_19_00519	B_20_01174	B_21_00380	B_23_01257	B_24_01456	B_25_01329	B_26_01173	B_27_00302	B_29_01795	B_30_01272	B_31_01444	B_32_01356	B_33_01444	B_34_00159	B_35_00801	B_36_00354	B_38_00582	B_39_01432		B_40_00788	B_41_01639	B_42_01534	B_43_01687	B_44_01648	B_45_00220	B_46_01459	B_48_01595		B_50_01932	B_52_01989	B_53_00077	B_54_01327	B_55_00708	B_56_00332	B_57_00812		B_59_00397		B_60_00398	B_61_01514	B_62_01503	B_63_01862	B_64_01921	B_66_02139	B_67_02007	B_68_01426	B_69_00960		B_70_01419	B_71_00759	B_72_01092	B_73_01150	B_74_01382	B_75_00929	B_76_00631	B_77_01009	B_78_01927	B_79_01011	B_8_00637	B_80_01002	B_81_00812	B_82_00649	B_83_00977	B_84_01535	B_9_00543	B_longum_subsp_infantis_ATCC15697_00133	B_longum_subsp_longum_JCM1217_00114	B_longum_subsp_suis_LMG21814_01997
group_387	nagC_3	N-acetylglucosamine repressor	71	71	1	32	5020	1	1006		1142	1193	1179		B_10_01006	B_11_01126	B_12_00265	B_13_00831			B_16_01231	B_17_01166	B_18_01365	B_19_00098	B_20_00313	B_21_00045	B_23_00331	B_24_00332	B_25_00050	B_26_00337	B_27_00489	B_29_00396	B_30_00045	B_31_00331	B_32_00337	B_33_00061	B_34_01697	B_35_00066	B_36_00791	B_38_01952	B_39_00589		B_40_00480	B_41_01313	B_42_01122	B_43_01300	B_44_00936	B_45_01179	B_46_01181	B_48_01303		B_50_00051	B_52_00386	B_53_00497	B_54_00808	B_55_00979	B_56_00640	B_57_00930	B_58_01465	B_59_00868		B_60_00783	B_61_01921	B_62_01858	B_63_00047	B_64_00086	B_66_00386	B_67_00047	B_68_00977	B_69_01689		B_70_00847	B_71_01515	B_72_01513	B_73_01569	B_74_00962	B_75_01125	B_76_01115	B_77_00065	B_78_00829	B_79_00066	B_8_01125	B_80_00066	B_81_01332	B_82_01583	B_83_00720	B_84_00630	B_9_01233	B_longum_subsp_infantis_ATCC15697_02366	B_longum_subsp_longum_JCM1217_01770	B_longum_subsp_suis_LMG21814_01000
msrAB		Peptide methionine sulfoxide reductase MsrA/MsrB	71	71	1	32	7047	1	1347		695	1016	964	B_1_01349					B_14_01406	B_15_00138		B_17_02115	B_18_01462	B_19_02070	B_20_01488	B_21_01645	B_23_01569	B_24_01655	B_25_01580	B_26_01212	B_27_00341	B_29_00484	B_30_01623	B_31_01484	B_32_01541	B_33_01669	B_34_00130	B_35_01642	B_36_00394	B_38_02177	B_39_00130	B_4_01404	B_40_01333	B_41_01825	B_42_01723	B_43_01869	B_44_01833	B_45_00261	B_46_01760	B_48_01847	B_5_01353	B_50_01823	B_52_01919	B_53_00037	B_54_01371	B_55_00764	B_56_00296	B_57_00776	B_58_00951	B_59_00433	B_6_00314	B_60_00434	B_61_01548	B_62_01469	B_63_01753	B_64_01812	B_66_01827	B_67_01693	B_68_01647	B_69_00927	B_7_01670	B_70_01695	B_71_01661	B_72_01063	B_73_01722	B_74_01736	B_75_00896	B_76_01777	B_77_01593	B_78_01795	B_79_01638		B_80_01613	B_81_00845	B_82_00616	B_83_00130	B_84_01610		B_longum_subsp_infantis_ATCC15697_00088	B_longum_subsp_longum_JCM1217_00078	B_longum_subsp_suis_LMG21814_01960
aspA		Aspartate ammonia-lyase	71	71	1	32	6477	47	3		596	1433	1421	B_1_00557	B_10_01329	B_11_01499	B_12_01392	B_13_01339	B_14_00674	B_15_01713	B_16_00544	B_17_00819	B_18_00226	B_19_00699	B_20_01422	B_21_00604	B_23_01424	B_24_01340	B_25_01401	B_26_01602	B_27_00112	B_29_00688	B_30_01476	B_31_01661	B_32_01395	B_33_01516	B_34_00328	B_35_00967	B_36_00188	B_38_00189		B_4_00559		B_41_00790	B_42_00770	B_43_00481	B_44_00778		B_46_00942	B_48_00741	B_5_00359	B_50_01043	B_52_01155	B_53_00243		B_55_00640	B_56_00445	B_57_00706	B_58_01592	B_59_00725	B_6_00486	B_60_00711	B_61_00999	B_62_00958	B_63_01092	B_64_01170	B_66_01254	B_67_01309	B_68_00311	B_69_01129	B_7_00597	B_70_01188	B_71_00961	B_72_01294	B_73_01352	B_74_01180	B_75_01363		B_77_00843	B_78_00756	B_79_00845	B_8_01379	B_80_00836	B_81_00617	B_82_00844			B_9_01351	B_longum_subsp_infantis_ATCC15697_00333	B_longum_subsp_longum_JCM1217_00286	B_longum_subsp_suis_LMG21814_00501
group_680		hypothetical protein	71	71	1	32	3930	1	2719		1490	1490	1490	B_1_00760	B_10_00437	B_11_00538	B_12_00661	B_13_00436	B_14_00816	B_15_01394	B_16_00445	B_17_00164	B_18_00484	B_19_00957	B_20_00413	B_21_00766	B_23_00984	B_24_00985	B_25_00667	B_26_00989	B_27_01194	B_29_01174	B_30_00813	B_31_00749	B_32_00437	B_33_00738	B_34_01457			B_38_00878	B_39_00477	B_4_00762	B_40_00241	B_41_00620	B_42_00365	B_43_00022	B_44_00342	B_45_00940	B_46_00452	B_48_00355	B_5_00820	B_50_00728	B_52_00625		B_54_00568	B_55_00202	B_56_01329	B_57_01245	B_58_00030	B_59_01339	B_6_00628	B_60_01225	B_61_00009	B_62_00418	B_63_00619	B_64_00551	B_66_00567	B_67_00724	B_68_01587	B_69_00336	B_7_00739	B_70_01644	B_71_00445	B_72_00050	B_73_00444	B_74_00468	B_75_00163	B_76_00878		B_78_00202		B_8_00002		B_81_00160	B_82_00336	B_83_00294	B_84_01072	B_9_00661		B_longum_subsp_longum_JCM1217_00729	B_longum_subsp_suis_LMG21814_01478
nadB		L-aspartate oxidase	71	71	1	32	1996	126	1		1631	1640	1631	B_1_00377					B_14_00433	B_15_00484		B_17_01694	B_18_01580	B_19_01736	B_20_01082	B_21_01237	B_23_01165	B_24_01162	B_25_01064	B_26_01366	B_27_01602	B_29_01602	B_30_01179	B_31_01120	B_32_01098	B_33_00913	B_34_01129	B_35_01309	B_36_01197	B_38_00544	B_39_00854	B_4_00378	B_40_00616	B_41_01184	B_42_01228	B_43_01189	B_44_01402	B_45_01400	B_46_00090	B_48_01181	B_5_00676	B_50_00846	B_52_01289	B_53_01462	B_54_01030	B_55_01546	B_56_00154	B_57_00228	B_58_01546	B_59_00091	B_6_01334	B_60_00091	B_61_01701	B_62_01606	B_63_01283	B_64_01074	B_66_01059	B_67_00984	B_68_00101	B_69_00730	B_7_00351	B_70_00462	B_71_00054	B_72_00441	B_73_00054	B_74_00078	B_75_00788	B_76_01468	B_77_01255	B_78_01327	B_79_01043		B_80_01240	B_81_01042	B_82_01038	B_83_01274	B_84_00164		B_longum_subsp_infantis_ATCC15697_00930	B_longum_subsp_longum_JCM1217_01300	B_longum_subsp_suis_LMG21814_00265
alaA		Glutamate-pyruvate aminotransferase AlaA	70	70	1	32	1384	25	5		1556	1556	1556	B_1_00996					B_14_01124	B_15_01157		B_17_01468	B_18_00928	B_19_01504	B_20_00639	B_21_00992	B_23_00758	B_24_00759	B_25_00441	B_26_00763	B_27_01420	B_29_01400	B_30_01039	B_31_00975	B_32_00663	B_33_00512	B_34_01307	B_35_01185	B_36_01320	B_38_00364	B_39_00252	B_4_01070	B_40_00016	B_41_00396	B_42_00589	B_43_00246	B_44_00566	B_45_00712	B_46_00227	B_48_00579	B_5_01017	B_50_01272	B_52_02127	B_53_01338	B_54_00339	B_55_01668	B_56_00958	B_57_00102	B_58_00836	B_59_00217	B_6_00936	B_60_00217	B_61_00236	B_62_00645	B_63_02160	B_64_01398	B_66_02004	B_67_01077	B_68_01182	B_69_00557	B_7_00870	B_70_00937	B_71_00233	B_72_00262	B_73_00233	B_74_00257	B_75_00617	B_76_00649	B_77_01132	B_78_01452	B_79_01166		B_80_01117	B_81_01215	B_82_01211	B_83_00518	B_84_01300			B_longum_subsp_longum_JCM1217_01169	B_longum_subsp_suis_LMG21814_01744
group_1932		hypothetical protein	70	70	1	32	7039	1	1356		332	1253	897	B_1_01345					B_14_01402			B_17_02119	B_18_01458	B_19_02074	B_20_01484	B_21_01649	B_23_01565	B_24_01659	B_25_01584	B_26_01208	B_27_00337	B_29_00480	B_30_01619	B_31_01480	B_32_01537	B_33_01665	B_34_00134	B_35_01646	B_36_00390	B_38_02173	B_39_00136	B_4_01408	B_40_01339	B_41_01821	B_42_01719	B_43_01865	B_44_01829	B_45_00255	B_46_01756	B_48_01843	B_5_01349	B_50_01829	B_52_01925	B_53_00041	B_54_01365	B_55_00758	B_56_00302	B_57_00782	B_58_00955	B_59_00427	B_6_00310	B_60_00428	B_61_01543	B_62_01474	B_63_01747	B_64_01818	B_66_01833	B_67_01687	B_68_01643	B_69_00931	B_7_01666	B_70_01700	B_71_01658	B_72_01066	B_73_01719	B_74_01733	B_75_00900	B_76_01771	B_77_01589	B_78_01801	B_79_01634		B_80_01609	B_81_00841	B_82_00620	B_83_00136	B_84_01616		B_longum_subsp_infantis_ATCC15697_00092	B_longum_subsp_longum_JCM1217_00082	B_longum_subsp_suis_LMG21814_01966
tadA		tRNA-specific adenosine deaminase	70	70	1	32	108	166	1		449	476	458	B_1_01428					B_14_00529			B_17_01762	B_18_01855	B_19_01922	B_20_01815	B_21_01834	B_23_01741	B_24_01789	B_25_01787	B_26_01738	B_27_01809	B_29_01497	B_30_01853	B_31_01800	B_32_01776	B_33_01919	B_34_00018	B_35_01746	B_36_01737	B_38_00732	B_39_00010	B_4_01435	B_40_01213	B_41_01739	B_42_01940	B_43_01783	B_44_01747	B_45_00382	B_46_01617	B_48_01739	B_5_01432	B_50_02012	B_52_02012	B_53_01542	B_54_01492	B_55_01938	B_56_01727	B_57_01438	B_58_01734	B_59_00543	B_6_01438	B_60_00545	B_61_01826	B_62_01733	B_63_01951	B_64_00979	B_66_01892	B_67_02023	B_68_01483	B_69_00817	B_7_01565	B_70_01581	B_71_01722	B_72_01826	B_73_01812	B_74_01853	B_75_01745	B_76_01733	B_77_01742	B_78_01891	B_79_01746		B_80_01699	B_81_00955	B_82_00506	B_83_00010	B_84_01865		B_longum_subsp_infantis_ATCC15697_02593	B_longum_subsp_longum_JCM1217_01979	B_longum_subsp_suis_LMG21814_00363
group_1143		Putative acetyltransferase	69	69	1	32	4558	17	5		233	677	638	B_1_01117					B_14_01173			B_17_01038	B_18_01226	B_19_01878	B_20_00166	B_21_00192	B_23_00184	B_24_00184	B_25_00197	B_26_00191	B_27_00637	B_29_00247	B_30_00192	B_31_00184	B_32_00189	B_33_00208	B_34_00664	B_35_00211	B_36_00644	B_38_02255	B_39_00733	B_4_01236	B_40_00337	B_41_01797	B_42_00961	B_43_01841	B_44_01805	B_45_01035	B_46_01675	B_48_01796	B_5_01178	B_50_00203	B_52_00234	B_53_00642	B_54_00664	B_55_01115	B_56_01177	B_57_01198	B_58_01801	B_59_01192	B_6_00985	B_60_01178	B_61_01225	B_62_01348	B_63_00199	B_64_00238	B_66_00234	B_67_00199	B_68_01113	B_69_01591	B_7_01219	B_70_00742	B_71_01366	B_72_01653	B_73_00734	B_74_01615	B_75_01460	B_76_00971	B_77_00210	B_78_01055	B_79_00212		B_80_00211	B_81_01484	B_82_01376	B_83_00577	B_84_00486			B_longum_subsp_longum_JCM1217_01617	B_longum_subsp_suis_LMG21814_00093
menA		1,4-dihydroxy-2-naphthoate octaprenyltransferase	69	69	1	32	5150	143	1		965	965	965	B_1_01195					B_14_01251			B_17_01247	B_18_01446	B_19_00178	B_20_00235	B_21_00123	B_23_00253	B_24_00254	B_25_00128	B_26_00259	B_27_00567	B_29_00317	B_30_00123	B_31_00253	B_32_00259	B_33_00139	B_34_00752	B_35_00144	B_36_00711	B_38_01598	B_39_00668	B_4_01158	B_40_00402	B_41_01392	B_42_01043	B_43_01379	B_44_01015	B_45_01100	B_46_01102	B_48_01382	B_5_01100	B_50_00130	B_52_00307	B_53_00575	B_54_00729	B_55_00902	B_56_00723	B_57_01013	B_58_01237	B_59_00785	B_6_01063	B_60_00866	B_61_01152	B_62_01275	B_63_00126	B_64_00165	B_66_00307	B_67_00126	B_68_01056	B_69_01517	B_7_01141	B_70_00926	B_71_01434	B_72_01721	B_73_00802	B_74_01683	B_75_01533	B_76_01036	B_77_00143	B_78_00906	B_79_00145		B_80_00144	B_81_01411	B_82_01302	B_83_00642	B_84_00551			B_longum_subsp_longum_JCM1217_01689	B_longum_subsp_suis_LMG21814_00026
group_2088		hypothetical protein	69	69	1	32	2688	22	7		272	272	272		B_10_00037	B_11_00138	B_12_01096	B_13_00036		B_15_00278	B_16_00045	B_17_00402	B_18_00747	B_19_00277	B_20_01604	B_21_01771	B_23_00404	B_24_00403	B_25_01704	B_26_00679	B_27_01117	B_29_00826	B_30_00736	B_31_00672	B_32_01691	B_33_01837		B_35_00463	B_36_01132		B_39_01174		B_40_01046	B_41_00039	B_42_00306	B_43_01591	B_44_00027	B_45_00677	B_46_01413	B_48_01485		B_50_01216	B_52_01387	B_53_00894	B_54_00285	B_55_00297	B_56_00814	B_57_01104		B_59_00971		B_60_00957	B_61_00861	B_62_00378	B_63_01365	B_64_01342	B_66_01157	B_67_01431	B_68_00537	B_69_00031		B_70_00098	B_71_01607	B_72_01775	B_73_01656	B_74_00879	B_75_00468	B_76_00285	B_77_00701	B_78_00556	B_79_00703	B_8_00401	B_80_00450	B_81_00467	B_82_00031	B_83_00936	B_84_00729	B_9_00203	B_longum_subsp_infantis_ATCC15697_02180	B_longum_subsp_longum_JCM1217_00418	B_longum_subsp_suis_LMG21814_00726
group_493		hypothetical protein	69	69	1	32	4227	74	2		632	707	690	B_1_01274	B_10_01171	B_11_01359	B_12_00098	B_13_01533	B_14_01365		B_16_01374				B_20_00017	B_21_00341	B_23_00035	B_24_00035	B_25_00346	B_26_00042	B_27_00786	B_29_00098	B_30_00341	B_31_00035	B_32_00040	B_33_00357	B_34_00533	B_35_00336	B_36_00520	B_38_01282	B_39_01514	B_4_01281	B_40_01461	B_41_01002	B_42_01359	B_43_01002	B_44_01188	B_45_01570	B_46_01340	B_48_00983	B_5_01222	B_50_00343	B_52_00094	B_53_00767	B_54_01595		B_56_01397	B_57_01361	B_58_00342	B_59_01407	B_6_01176	B_60_01393	B_61_01358	B_62_01139	B_63_00339	B_64_00379	B_66_00094	B_67_00339	B_68_00860	B_69_01399	B_7_01057	B_70_00614	B_71_01100	B_72_00907	B_73_00588	B_74_01457	B_75_01584	B_76_01298	B_77_00334			B_8_01276		B_81_01611	B_82_01503	B_83_01472	B_84_00334	B_9_01545		B_longum_subsp_longum_JCM1217_01483	B_longum_subsp_suis_LMG21814_00216
group_5276		Putative bifunctional phosphatase/peptidyl-prolyl cis-trans isomerase	69	69	1	32	3998	48	5		830	833	830	B_1_00712					B_14_00768			B_17_00218	B_18_00538	B_19_01011	B_20_00365	B_21_00718	B_23_01032	B_24_01033	B_25_00715	B_26_01037	B_27_01146	B_29_01126	B_30_00765	B_31_00701	B_32_00389	B_33_00786	B_34_01497	B_35_00747	B_36_01847	B_38_01823	B_39_00525	B_4_00714	B_40_00289	B_41_01937	B_42_01896	B_43_01915	B_44_01922	B_45_00989	B_46_01907	B_48_01936	B_5_00868	B_50_00680	B_52_00672	B_53_01221	B_54_00616	B_55_00150	B_56_01763	B_57_01770	B_58_00077	B_59_01781	B_6_00580	B_60_01772	B_61_00476	B_62_01952	B_63_00667	B_64_00599	B_66_00614	B_67_00676	B_68_01539	B_69_00288	B_7_00691	B_70_01596	B_71_00492	B_72_00003	B_73_00491	B_74_00515	B_75_00211	B_76_00926	B_77_01808	B_78_00150	B_79_01283		B_80_01857	B_81_00208	B_82_00288	B_83_00246	B_84_01024			B_longum_subsp_longum_JCM1217_00689	B_longum_subsp_suis_LMG21814_01430
nlhH_1		Carboxylesterase NlhH	69	69	1	32	2861	129	1		1298	1304	1299	B_1_00186					B_14_00197			B_17_00524	B_18_00869	B_19_00399	B_20_00886	B_21_01513	B_23_00513	B_24_00512	B_25_00906	B_26_00570	B_27_01008	B_29_00935	B_30_00627	B_31_00563	B_32_00908	B_33_01241	B_34_00939	B_35_00584	B_36_01011	B_38_00836	B_39_01056	B_4_00114	B_40_01164	B_41_00146	B_42_00199	B_43_00704	B_44_00134	B_45_00559	B_46_00727	B_48_00256	B_5_00114	B_50_00441	B_52_00911	B_53_01015	B_54_00166	B_55_00425	B_56_01889	B_57_01848	B_58_00233	B_59_01858	B_6_00196	B_60_01885	B_61_00749	B_62_00266	B_63_00906	B_64_00838	B_66_00853	B_67_00437	B_68_00648	B_69_00137	B_7_00160	B_70_00207	B_71_00558	B_72_00558	B_73_00892	B_74_00771	B_75_00361	B_76_00166	B_77_00580	B_78_00428	B_79_00582		B_80_00571	B_81_00360	B_82_00137	B_83_00818	B_84_00848			B_longum_subsp_longum_JCM1217_00524	B_longum_subsp_suis_LMG21814_00766
group_670		hypothetical protein	69	69	1	32	3164	1	879		155	485	398	B_1_00681					B_14_00737	B_15_01463		B_17_00235	B_18_00555	B_19_01028	B_20_01912	B_21_01955	B_23_01875	B_24_01963	B_25_01940	B_26_01892	B_27_01940	B_29_01932	B_30_01902	B_31_01893	B_32_01934	B_33_01947	B_34_00812	B_35_00714	B_36_00881	B_38_02117	B_39_01644	B_4_00683	B_40_01630	B_41_01502	B_42_01677	B_43_01514	B_44_01267	B_45_00430	B_46_00500	B_48_00029	B_5_00899	B_50_00657	B_52_00695	B_53_01145	B_54_00037	B_55_00129	B_56_01418	B_57_00545	B_58_00108	B_59_01675	B_6_00549	B_60_01414	B_61_00522	B_62_00039	B_63_00690	B_64_00622	B_66_00637	B_67_00653	B_68_00776	B_69_00264	B_7_00660	B_70_00335	B_71_01787	B_72_00781	B_73_01115	B_74_00548	B_75_00234	B_76_00037	B_77_00450	B_78_00129	B_79_00452		B_80_00702	B_81_00232	B_82_00264	B_83_01587	B_84_00977				B_longum_subsp_suis_LMG21814_01404
scpB		Segregation and condensation protein B	68	68	1	32	1992	181	1		716	716	716	B_1_00374					B_14_00436	B_15_00487		B_17_01697	B_18_01583	B_19_01739	B_20_01085	B_21_01240	B_23_01168	B_24_01165	B_25_01061	B_26_01363	B_27_01605	B_29_01599	B_30_01182	B_31_01117	B_32_01101	B_33_00916	B_34_01126	B_35_01312	B_36_01194	B_38_00547	B_39_00851	B_4_00375	B_40_00613	B_41_01187	B_42_01231	B_43_01186	B_44_01405	B_45_01403	B_46_00087	B_48_01178	B_5_00673	B_50_00849	B_52_01286	B_53_01465	B_54_01033		B_56_00151	B_57_00231	B_58_01543	B_59_00088	B_6_01337	B_60_00088	B_61_01698	B_62_01609	B_63_01280	B_64_01071	B_66_01056	B_67_00987	B_68_00098	B_69_00733	B_7_00348	B_70_00465	B_71_00051	B_72_00444	B_73_00051	B_74_00075	B_75_00791	B_76_01465	B_77_01258		B_79_01040		B_80_01243	B_81_01039	B_82_01035	B_83_01271	B_84_00167			B_longum_subsp_longum_JCM1217_01303	B_longum_subsp_suis_LMG21814_00268
nreC		Oxygen regulatory protein NreC	68	68	1	32	5124	104	1		341	695	689	B_1_01205					B_14_01261			B_17_01236	B_18_01435	B_19_00168	B_20_00245	B_21_00113	B_23_00263	B_24_00264	B_25_00118	B_26_00269	B_27_00557	B_29_00328	B_30_00113	B_31_00263	B_32_00269	B_33_00129	B_34_00762	B_35_00134	B_36_00722	B_38_01608	B_39_00658	B_4_01148	B_40_00412	B_41_01382	B_42_01053	B_43_01369	B_44_01005	B_45_01110	B_46_01112	B_48_01372	B_5_01090	B_50_00120	B_52_00317	B_53_00565	B_54_00739		B_56_00713	B_57_01003	B_58_01247	B_59_00795	B_6_01073	B_60_00856	B_61_01142	B_62_01265	B_63_00116	B_64_00155	B_66_00317	B_67_00116	B_68_01046	B_69_01507	B_7_01131	B_70_00916	B_71_01444	B_72_01731	B_73_00812	B_74_01693	B_75_01543	B_76_01046	B_77_00133		B_79_00135		B_80_00134	B_81_01401	B_82_01292	B_83_00652	B_84_00561		B_longum_subsp_infantis_ATCC15697_02294	B_longum_subsp_longum_JCM1217_01701	B_longum_subsp_suis_LMG21814_00016
nfdA		N-substituted formamide deformylase	68	68	1	32	295	39	1		1619	1619	1619	B_1_01379					B_14_01436	B_15_00112					B_20_01512	B_21_01621	B_23_01593	B_24_01631	B_25_01556	B_26_01236	B_27_00365	B_29_00508	B_30_01647	B_31_01508	B_32_01565	B_33_01693	B_34_00100	B_35_01613	B_36_00423	B_38_01667	B_39_00101	B_4_01374	B_40_01304	B_41_01854	B_42_01752	B_43_01898	B_44_01862	B_45_00290	B_46_01789	B_48_01876	B_5_01383	B_50_01794	B_52_01890	B_53_00008	B_54_01400	B_55_00790	B_56_00267	B_57_00747	B_58_01752	B_59_00462	B_6_00344	B_60_00464	B_61_01572	B_62_01445	B_63_01782	B_64_01783	B_66_01798	B_67_01722	B_68_01675	B_69_00903	B_7_01717	B_70_01665	B_71_01690	B_72_01034	B_73_01751	B_74_01765	B_75_00872	B_76_01806	B_77_01622	B_78_01769	B_79_01667		B_80_01642	B_81_00869	B_82_00592	B_83_00101	B_84_01581		B_longum_subsp_infantis_ATCC15697_00062	B_longum_subsp_longum_JCM1217_00050	B_longum_subsp_suis_LMG21814_01129
group_1942		Gluconokinase	68	68	1	32	237	1	1811		365	365	365	B_1_01399					B_14_01456			B_17_01843	B_18_01775	B_19_02003	B_20_01542	B_21_01591	B_23_01623	B_24_01601	B_25_01525	B_26_01267	B_27_00395	B_29_00538	B_30_01677	B_31_01538	B_32_01596	B_33_01724	B_34_00083	B_35_01878	B_36_01872	B_38_01698	B_39_00078	B_4_01354	B_40_01281	B_41_01560	B_42_01845	B_43_01955	B_44_01904	B_45_00313	B_46_01870	B_48_01918	B_5_01403	B_50_02053	B_52_02076	B_53_01875	B_54_01423	B_55_00828	B_56_00249	B_57_01501	B_58_01419	B_59_00480	B_6_00364	B_60_00482	B_61_01600	B_62_01417	B_63_01974	B_64_00006	B_66_02150	B_67_02104	B_68_01916	B_69_00890	B_7_01697	B_70_01926	B_71_01707	B_72_01017	B_73_01768	B_74_01782	B_75_01672	B_76_01664	B_77_01878	B_78_00608	B_79_01865		B_80_01668	B_81_00882	B_82_00579	B_83_00078	B_84_01558			B_longum_subsp_longum_JCM1217_00024
group_2244		hypothetical protein	68	68	1	32	3478	1	1471		1883	1895	1892	B_1_01909	B_10_01701	B_11_01821	B_12_01854	B_13_01751	B_14_01928	B_15_01575	B_16_01620	B_17_02179	B_18_01092	B_19_01339	B_20_00514	B_21_00867	B_23_00883	B_24_00884	B_25_00566	B_26_00888	B_27_01295	B_29_01275	B_30_00914	B_31_00850	B_32_00538	B_33_00637	B_34_01753	B_35_01434	B_36_01530	B_38_02196	B_39_00386	B_4_01936	B_40_00150	B_41_00529	B_42_00456	B_43_00112	B_44_00432		B_46_00362	B_48_00446	B_5_01914	B_50_01723	B_52_01805	B_53_01648		B_55_01392			B_58_01165		B_6_01922		B_61_00101	B_62_00510	B_63_01621	B_64_01759	B_66_01774	B_67_01804		B_69_00428	B_7_01944		B_71_00352	B_72_00143	B_73_00351	B_74_00375	B_75_00071		B_77_01379	B_78_00327	B_79_01427	B_8_01690	B_80_01366	B_81_00068	B_82_00428	B_83_00385		B_9_01689	B_longum_subsp_infantis_ATCC15697_01561	B_longum_subsp_longum_JCM1217_00821	B_longum_subsp_suis_LMG21814_01574
opuE		Osmoregulated proline transporter OpuE	68	68	1	32	293	39	2		1640	1661	1654	B_1_01381					B_14_01438	B_15_00110					B_20_01513	B_21_01620	B_23_01594	B_24_01630	B_25_01555	B_26_01237	B_27_00366	B_29_00509	B_30_01648	B_31_01509	B_32_01566	B_33_01694	B_34_00098	B_35_01611	B_36_00425	B_38_01669	B_39_00099	B_4_01372	B_40_01302	B_41_01856	B_42_01754	B_43_01900	B_44_01864	B_45_00292	B_46_01791	B_48_01878	B_5_01385	B_50_01792	B_52_01888	B_53_00006	B_54_01402	B_55_00792	B_56_00265	B_57_00745	B_58_01750	B_59_00464	B_6_00346	B_60_00466	B_61_01574	B_62_01443	B_63_01784	B_64_01781	B_66_01796	B_67_01724	B_68_01677	B_69_00901	B_7_01715	B_70_01663	B_71_01692	B_72_01032	B_73_01753	B_74_01767	B_75_00870	B_76_01808	B_77_01624	B_78_01767	B_79_01669		B_80_01644	B_81_00871	B_82_00590	B_83_00099	B_84_01579		B_longum_subsp_infantis_ATCC15697_00060	B_longum_subsp_longum_JCM1217_00048	B_longum_subsp_suis_LMG21814_01131
group_3613		hypothetical protein	68	68	1	32	5525	1	193		1370	1370	1370		B_10_02128	B_11_00545	B_12_02180	B_13_02215			B_16_02098	B_17_00943	B_18_02089	B_19_02198	B_20_01313	B_21_00713	B_23_01533	B_24_01449	B_25_01510	B_26_01493	B_27_00003	B_29_00797	B_30_01585	B_31_01552	B_32_01504	B_33_01625	B_34_00430	B_35_01063	B_36_00092	B_38_00289	B_39_01829		B_40_01748	B_41_00888	B_42_00672	B_43_00383	B_44_00876	B_45_01659	B_46_01949	B_48_02002		B_50_01692	B_52_01727	B_53_00339	B_54_01747		B_56_01954	B_57_01948	B_58_01285	B_59_01958		B_60_01950	B_61_01093	B_62_00864	B_63_01590	B_64_01681	B_66_01696	B_67_01857	B_68_00498	B_69_01227		B_70_00059	B_71_01824	B_72_01602	B_73_01828	B_74_01869	B_75_01265	B_76_00312	B_77_00747		B_79_00749	B_8_00784	B_80_00740	B_81_00519	B_82_00942	B_83_01875	B_84_01715	B_9_02118		B_longum_subsp_longum_JCM1217_00377	B_longum_subsp_suis_LMG21814_00666
araQ_1		L-arabinose transport system permease protein AraQ	68	68	1	32	5118	27	5		950	959	951	B_1_01210					B_14_01266			B_17_01231	B_18_01430	B_19_00163	B_20_00250	B_21_00108	B_23_00268	B_24_00269	B_25_00113	B_26_00274	B_27_00552	B_29_00333	B_30_00108	B_31_00268	B_32_00274	B_33_00124	B_34_00767	B_35_00129	B_36_00727	B_38_01613	B_39_00653	B_4_01143	B_40_00417	B_41_01377	B_42_01058	B_43_01364	B_44_01000	B_45_01115	B_46_01117	B_48_01367	B_5_01085	B_50_00115	B_52_00322	B_53_00560	B_54_00744		B_56_00708	B_57_00998	B_58_01252	B_59_00800	B_6_01078	B_60_00851	B_61_01137	B_62_01260	B_63_00111	B_64_00150	B_66_00322	B_67_00111	B_68_01041	B_69_01502	B_7_01126	B_70_00911	B_71_01449	B_72_01736	B_73_00817	B_74_01698	B_75_01548	B_76_01051	B_77_00128		B_79_00130		B_80_00129	B_81_01396	B_82_01287	B_83_00657	B_84_00566		B_longum_subsp_infantis_ATCC15697_02299	B_longum_subsp_longum_JCM1217_01706	B_longum_subsp_suis_LMG21814_00011
group_495		hypothetical protein	68	68	1	32	4275	137	1		683	683	683	B_1_01314	B_10_01143	B_11_01388	B_12_00126	B_13_01562	B_14_01324	B_15_01256	B_16_01403	B_17_01611	B_18_01645	B_19_01647	B_20_00057	B_21_00301	B_23_00075	B_24_00075	B_25_00306	B_26_00082	B_27_00746	B_29_00138	B_30_00301	B_31_00075	B_32_00080	B_33_00317	B_34_00573	B_35_00296	B_36_00560	B_38_01416		B_4_01321						B_45_01611			B_5_01262	B_50_00301	B_52_00136	B_53_00727	B_54_01636	B_55_01201	B_56_01358	B_57_01400	B_58_00381	B_59_01368	B_6_01136	B_60_01353	B_61_01319	B_62_01100	B_63_00297	B_64_00337	B_66_00136	B_67_00297	B_68_00899	B_69_01360	B_7_01017	B_70_00653	B_71_01061	B_72_00946	B_73_00628	B_74_01418	B_75_01623	B_76_01257	B_77_00294	B_78_01141	B_79_00306	B_8_01304	B_80_00296	B_81_01572	B_82_01464		B_84_00375	B_9_01574	B_longum_subsp_infantis_ATCC15697_00710	B_longum_subsp_longum_JCM1217_01524
group_714		hypothetical protein	68	68	1	32	3452	1	829		635	638	637	B_1_01107	B_10_01427	B_11_01561	B_12_01491	B_13_01580	B_14_01013		B_16_02003	B_17_01345	B_18_01051	B_19_01381	B_20_00528	B_21_00881	B_23_00869	B_24_00870	B_25_00552	B_26_00874	B_27_01309	B_29_01289	B_30_00928	B_31_00864	B_32_00552	B_33_00623		B_35_01445	B_36_01519	B_38_02070	B_39_00372	B_4_00959	B_40_00136	B_41_00515	B_42_00470	B_43_00126	B_44_00446		B_46_00348	B_48_00460	B_5_00906	B_50_02182	B_52_02164	B_53_01659		B_55_01377	B_56_01916	B_57_01896		B_59_01906	B_6_00825	B_60_01898	B_61_00116	B_62_00525	B_63_02120	B_64_02160	B_66_01988	B_67_02165		B_69_00443	B_7_00981		B_71_00339	B_72_00156	B_73_00338	B_74_00362	B_75_00056		B_77_01368	B_78_00343	B_79_01416	B_8_02027	B_80_01377	B_81_00053	B_82_00443	B_83_00399		B_9_01947	B_longum_subsp_infantis_ATCC15697_01545		B_longum_subsp_suis_LMG21814_01893
araJ		Putative transporter AraJ	67	67	1	32	5138	32	8		587	1190	1181	B_1_01198					B_14_01254					B_19_00175	B_20_00238	B_21_00120	B_23_00256	B_24_00257	B_25_00125	B_26_00262	B_27_00564	B_29_00320	B_30_00120	B_31_00256	B_32_00262	B_33_00136	B_34_00755	B_35_00141	B_36_00714	B_38_01601	B_39_00665	B_4_01155	B_40_00405	B_41_01389	B_42_01046	B_43_01376	B_44_01012	B_45_01103	B_46_01105	B_48_01379	B_5_01097	B_50_00127	B_52_00310	B_53_00572	B_54_00732	B_55_00905	B_56_00720	B_57_01010	B_58_01240	B_59_00788	B_6_01066	B_60_00863	B_61_01149	B_62_01272	B_63_00123	B_64_00162	B_66_00310	B_67_00123	B_68_01053	B_69_01514	B_7_01138	B_70_00923	B_71_01437	B_72_01724	B_73_00805	B_74_01686	B_75_01536	B_76_01039	B_77_00140	B_78_00903	B_79_00142		B_80_00141	B_81_01408	B_82_01299	B_83_00645	B_84_00554			B_longum_subsp_longum_JCM1217_01694	B_longum_subsp_suis_LMG21814_00023
araE_2		Arabinose-proton symporter	67	67	1	32	5555	1	218		218	326	294	B_1_01465	B_10_02101	B_11_00572	B_12_02153	B_13_02188	B_14_01541		B_16_02125	B_17_00916	B_18_02116	B_19_02225	B_20_01324	B_21_00702	B_23_01522	B_24_01438	B_25_01499	B_26_01504	B_27_00014	B_29_00786	B_30_01574	B_31_01563	B_32_01493	B_33_01614	B_34_00418	B_35_01051	B_36_00104	B_38_00278	B_39_01818	B_4_01472	B_40_01759					B_45_01670			B_5_01322	B_50_01681	B_52_01716	B_53_00327	B_54_01758		B_56_01526	B_57_01660	B_58_01296	B_59_01432	B_6_01539	B_60_01522	B_61_01082	B_62_00875	B_63_01579	B_64_01670	B_66_01685	B_67_01846	B_68_00487	B_69_01216	B_7_01520	B_70_00048	B_71_01835	B_72_01591	B_73_01839	B_74_01880	B_75_01276	B_76_00323	B_77_00759		B_79_00761	B_8_00757	B_80_00752	B_81_00530	B_82_00931	B_83_01886	B_84_01726	B_9_02145			B_longum_subsp_suis_LMG21814_00673
cbs		Putative cystathionine beta-synthase	67	67	1	32	2792	1	724		605	1067	1046	B_1_00238					B_14_00249	B_15_00343					B_20_00937	B_21_01564	B_23_00462	B_24_00461	B_25_00957	B_26_00621	B_27_01059	B_29_00884	B_30_00678	B_31_00614	B_32_00959	B_33_01292	B_34_00990	B_35_00519	B_36_01076	B_38_00787	B_39_01119	B_4_00062	B_40_01101	B_41_00094	B_42_00251	B_43_00646	B_44_00082	B_45_00622	B_46_00779	B_48_00308	B_5_00062	B_50_01646	B_52_00480	B_53_00950	B_54_00229	B_55_00362	B_56_00759	B_57_01049	B_58_00751	B_59_00916	B_6_00248	B_60_00902	B_61_00802	B_62_00319	B_63_02109	B_64_02115	B_66_01943	B_67_01376	B_68_00592	B_69_00087	B_7_00212	B_70_00153	B_71_00508	B_72_00508	B_73_00842	B_74_00825	B_75_00411	B_76_00229	B_77_00645	B_78_00491	B_79_00647		B_80_00506	B_81_00410	B_82_00087	B_83_00881	B_84_00785			B_longum_subsp_longum_JCM1217_00473	B_longum_subsp_suis_LMG21814_00833
naiP		Putative niacin/nicotinamide transporter NaiP	67	67	1	32	2000	82	1		1349	1349	1349	B_1_00380					B_14_00430	B_15_00481					B_20_01079	B_21_01234	B_23_01162	B_24_01159	B_25_01067	B_26_01369	B_27_01599	B_29_01605	B_30_01176	B_31_01123	B_32_01095	B_33_00910	B_34_01132	B_35_01306	B_36_01200	B_38_00541	B_39_00857	B_4_00381	B_40_00619	B_41_01181	B_42_01225	B_43_01192	B_44_01399	B_45_01397	B_46_00093	B_48_01184	B_5_00679	B_50_00843	B_52_01292	B_53_01459	B_54_01027	B_55_01543	B_56_00157	B_57_00225	B_58_01549	B_59_00094	B_6_01331	B_60_00094	B_61_01704	B_62_01603	B_63_01286	B_64_01077	B_66_01062	B_67_00981	B_68_00104	B_69_00727	B_7_00354	B_70_00459	B_71_00057	B_72_00438	B_73_00057	B_74_00081	B_75_00785	B_76_01471	B_77_01252	B_78_01324	B_79_01046		B_80_01237	B_81_01045	B_82_01041	B_83_01277	B_84_00161			B_longum_subsp_longum_JCM1217_01297	B_longum_subsp_suis_LMG21814_00262
group_254		hypothetical protein	67	67	1	32	6098	1	3562		239	1238	1190	B_1_00912					B_14_00934	B_15_00654					B_20_01857	B_21_01882	B_23_01862	B_24_01866	B_25_01909	B_26_01861	B_27_01857	B_29_01859	B_30_01811	B_31_01862	B_32_01897	B_33_01045	B_34_01851	B_35_01806	B_36_01749	B_38_00648	B_39_01879	B_4_00914	B_40_01854	B_41_01963	B_42_01967	B_43_02000	B_44_01980	B_45_01881	B_46_01943	B_48_01977	B_5_00555	B_50_00968	B_52_00960	B_53_01851	B_54_01890	B_55_01771	B_56_00019	B_57_01713	B_58_00563	B_59_01724	B_6_00780	B_60_01688	B_61_01972	B_62_01902	B_63_00991	B_64_00887	B_66_00902	B_67_00834	B_68_01731	B_69_01749	B_7_01449	B_70_01509	B_71_01242	B_72_01377	B_73_01435	B_74_01065	B_75_00509	B_76_01866	B_77_01754	B_78_01557	B_79_01847		B_80_01509	B_81_01782	B_82_01778	B_83_01799	B_84_01891			B_longum_subsp_longum_JCM1217_01873	B_longum_subsp_suis_LMG21814_01212
group_2791		hypothetical protein	67	67	1	32	2020	53	1		695	695	695	B_1_00395					B_14_00415			B_17_01677	B_18_01563	B_19_01719	B_20_01064	B_21_01219	B_23_01147	B_24_01144	B_25_01082	B_26_01384	B_27_01584	B_29_01620	B_30_01161	B_31_01138	B_32_01080	B_33_00895	B_34_01147	B_35_01291	B_36_01215	B_38_00526	B_39_00872	B_4_00396	B_40_00634	B_41_01166	B_42_01210	B_43_01207	B_44_01384	B_45_01382	B_46_00108	B_48_01199	B_5_00695	B_50_00828	B_52_01307	B_53_01444	B_54_01012		B_56_00172	B_57_00210	B_58_01564	B_59_00109	B_6_01316	B_60_00109	B_61_01719	B_62_01588	B_63_01301	B_64_01092	B_66_01077	B_67_00966	B_68_00119	B_69_00712	B_7_00369	B_70_00444	B_71_00072	B_72_00423	B_73_00072	B_74_00096	B_75_00770	B_76_01486	B_77_01237		B_79_01061		B_80_01222	B_81_01060	B_82_01056	B_83_01292	B_84_00146			B_longum_subsp_longum_JCM1217_01281	B_longum_subsp_suis_LMG21814_00244
gluQ		Glutamyl-Q tRNA(Asp) synthetase	67	67	1	32	6085	124	1		1109	1109	1109	B_1_00918					B_14_00928			B_17_01943	B_18_01952	B_19_01230	B_20_01863	B_21_01888	B_23_01856	B_24_01860	B_25_01903	B_26_01855	B_27_01863	B_29_01865	B_30_01805	B_31_01856	B_32_01891	B_33_01039	B_34_01845	B_35_01812	B_36_01755	B_38_00654	B_39_01873	B_4_00920	B_40_01860	B_41_01908	B_42_01599	B_43_01483	B_44_01235	B_45_01875	B_46_01800	B_48_01719	B_5_00561	B_50_00962	B_52_00954	B_53_01845	B_54_01884		B_56_00025	B_57_01707	B_58_00557	B_59_01718	B_6_00786	B_60_01694	B_61_01978	B_62_01908	B_63_00997	B_64_00881	B_66_00896	B_67_00828	B_68_01725	B_69_01755	B_7_01455	B_70_01503	B_71_01236	B_72_01371	B_73_01429	B_74_01059	B_75_00515	B_76_01860	B_77_01760		B_79_01841		B_80_01503	B_81_01788	B_82_01784	B_83_01793	B_84_01897			B_longum_subsp_longum_JCM1217_01867	B_longum_subsp_suis_LMG21814_01220
rlmH		Ribosomal RNA large subunit methyltransferase H	67	67	1	32	6083	138	1		479	479	479	B_1_00920					B_14_00926			B_17_01941	B_18_01950	B_19_01232	B_20_01865	B_21_01890	B_23_01854	B_24_01858	B_25_01901	B_26_01853	B_27_01865	B_29_01867	B_30_01803	B_31_01854	B_32_01889	B_33_01037	B_34_01843	B_35_01814	B_36_01757	B_38_00656	B_39_01871	B_4_00922	B_40_01862	B_41_01906	B_42_01601	B_43_01481	B_44_01233	B_45_01873	B_46_01802	B_48_01717	B_5_00563	B_50_00960	B_52_00952	B_53_01843	B_54_01882		B_56_00027	B_57_01705	B_58_00555	B_59_01716	B_6_00788	B_60_01696	B_61_01980	B_62_01910	B_63_00999	B_64_00879	B_66_00894	B_67_00826	B_68_01723	B_69_01757	B_7_01457	B_70_01501	B_71_01234	B_72_01369	B_73_01427	B_74_01057	B_75_00517	B_76_01858	B_77_01762		B_79_01839		B_80_01501	B_81_01790	B_82_01786	B_83_01791	B_84_01899			B_longum_subsp_longum_JCM1217_01865	B_longum_subsp_suis_LMG21814_01222
nagC_6		N-acetylglucosamine repressor	67	67	1	32	106	114	1		1208	1208	1208	B_1_01430					B_14_00527			B_17_01760	B_18_01857	B_19_01920	B_20_01813	B_21_01832	B_23_01743	B_24_01791	B_25_01789	B_26_01740	B_27_01807	B_29_01499	B_30_01855	B_31_01802	B_32_01778	B_33_01921	B_34_00016	B_35_01744	B_36_01739	B_38_00730	B_39_00008	B_4_01437	B_40_01211	B_41_01741	B_42_01938	B_43_01785	B_44_01749	B_45_00384	B_46_01619	B_48_01737	B_5_01434	B_50_02010	B_52_02010	B_53_01544	B_54_01494		B_56_01729	B_57_01436	B_58_01732	B_59_01997	B_6_01440	B_60_00547	B_61_01824	B_62_01731	B_63_01953	B_64_00981	B_66_01890	B_67_02025	B_68_01481	B_69_00815	B_7_01563	B_70_01583	B_71_01720	B_72_01824	B_73_01814	B_74_01855	B_75_01747	B_76_01735	B_77_01744		B_79_01744		B_80_01697	B_81_00957	B_82_00504	B_83_00008	B_84_01867			B_longum_subsp_longum_JCM1217_01977	B_longum_subsp_suis_LMG21814_00361
group_440		hypothetical protein	67	67	1	32	2054	56	3		566	680	584	B_1_00418					B_14_00392			B_17_01657	B_18_01543	B_19_01699	B_20_01041	B_21_01196	B_23_01124	B_24_01121	B_25_01105	B_26_01407	B_27_01561	B_29_01643	B_30_01138	B_31_01161	B_32_01057	B_33_00872	B_34_01167	B_35_01268	B_36_01238	B_38_00503	B_39_00895	B_4_00419	B_40_00657	B_41_01143	B_42_01187	B_43_01230	B_44_01361	B_45_01359	B_46_00131	B_48_01222	B_5_00718	B_50_02241	B_52_02232	B_53_01421	B_54_00989		B_56_00195	B_57_00187	B_58_00921	B_59_00132	B_6_01293	B_60_00132	B_61_00374	B_62_00783	B_63_02256	B_64_02243	B_66_02175	B_67_02216	B_68_00142	B_69_00689	B_7_00392	B_70_00421	B_71_00095	B_72_00400	B_73_00096	B_74_00120	B_75_00747	B_76_01509	B_77_01214		B_79_01084		B_80_01199	B_81_01083	B_82_01079	B_83_01315	B_84_00123			B_longum_subsp_longum_JCM1217_01258	B_longum_subsp_suis_LMG21814_01050
group_518		hypothetical protein	67	67	1	32	4521	88	1		218	404	335	B_1_01640					B_14_01707					B_19_01854	B_20_00135	B_21_00223	B_23_00153	B_24_00153	B_25_00228	B_26_00160	B_27_00668	B_29_00216	B_30_00223	B_31_00153	B_32_00158	B_33_00239	B_34_00638	B_35_00237	B_36_00619	B_38_01993	B_39_00759	B_4_01645	B_40_00311	B_41_01771	B_42_00935	B_43_01815	B_44_01779	B_45_01009	B_46_01649	B_48_01822	B_5_01706	B_50_00229	B_52_00208	B_53_00668	B_54_00638	B_55_01081	B_56_01203	B_57_01172	B_58_00446	B_59_01166	B_6_01708	B_60_01152	B_61_01251	B_62_01374	B_63_00225	B_64_00264	B_66_00208	B_67_00225	B_68_01087	B_69_01617	B_7_01311	B_70_00716	B_71_01335	B_72_01622	B_73_00703	B_74_01584	B_75_01434	B_76_00945	B_77_00235	B_78_01022	B_79_00238		B_80_00237	B_81_01510	B_82_01402	B_83_00551	B_84_00460			B_longum_subsp_longum_JCM1217_01591	B_longum_subsp_suis_LMG21814_00120
gpgP_2		Glucosyl-3-phosphoglycerate phosphatase	67	67	1	32	4017	23	5		695	698	697	B_1_00695					B_14_00751						B_20_01926	B_21_01941	B_23_01889	B_24_01949	B_25_01926	B_26_01878	B_27_01955	B_29_01918	B_30_01916	B_31_01879	B_32_01920	B_33_01961	B_34_00798	B_35_00728	B_36_00867	B_38_01832	B_39_01619	B_4_00697	B_40_01656	B_41_01517	B_42_01663	B_43_01500	B_44_01252	B_45_00405	B_46_00486	B_48_00015	B_5_00885	B_50_00671	B_52_00681	B_53_01159	B_54_00012	B_55_00138	B_56_01746	B_57_01787	B_58_00094	B_59_01798	B_6_00563	B_60_01789	B_61_00496	B_62_00013	B_63_00676	B_64_00608	B_66_00623	B_67_00667	B_68_00790	B_69_00279	B_7_00674	B_70_00349	B_71_01801	B_72_00796	B_73_01129	B_74_00534	B_75_00220	B_76_00012	B_77_00436	B_78_00138	B_79_00438		B_80_00717	B_81_00217	B_82_00279	B_83_01562	B_84_01003		B_longum_subsp_infantis_ATCC15697_01838	B_longum_subsp_longum_JCM1217_00671	B_longum_subsp_suis_LMG21814_01418
group_675		hypothetical protein	67	67	1	32	4011	1	3143		224	1586	1249	B_1_00701					B_14_00757						B_20_01932	B_21_01935	B_23_01895	B_24_01943	B_25_01920	B_26_01872	B_27_01961	B_29_01912	B_30_01922	B_31_01873	B_32_01914	B_33_01967	B_34_00792	B_35_00734	B_36_00861	B_38_01826	B_39_01613	B_4_00703	B_40_01662	B_41_01523	B_42_01657	B_43_01494	B_44_01246	B_45_00399	B_46_00480	B_48_00009	B_5_00879	B_50_00677	B_52_00675	B_53_01165	B_54_00006	B_55_00144	B_56_01752	B_57_01781	B_58_00088	B_59_01792	B_6_00569	B_60_01783	B_61_00490	B_62_00007	B_63_00670	B_64_00602	B_66_00617	B_67_00673	B_68_00796	B_69_00285	B_7_00680	B_70_00355	B_71_01807	B_72_00802	B_73_01135	B_74_00528	B_75_00214	B_76_00006	B_77_00430	B_78_00144	B_79_00432		B_80_00723	B_81_00211	B_82_00285	B_83_01556	B_84_01009		B_longum_subsp_infantis_ATCC15697_01832	B_longum_subsp_longum_JCM1217_00677	B_longum_subsp_suis_LMG21814_01424
group_1606		hypothetical protein	66	66	1	32	3079	42	6		911	944	922	B_1_00092					B_14_00103						B_20_00793	B_21_01420	B_23_00606	B_24_00605	B_25_00813	B_26_00477	B_27_00915	B_29_01028	B_30_00534	B_31_00470	B_32_00815	B_33_01148	B_34_00846	B_35_00680	B_36_00915	B_38_02151	B_39_01679	B_4_00208	B_40_01595	B_41_00241	B_42_00104	B_43_00799	B_44_00229	B_45_00465	B_46_00632	B_48_00161	B_5_00208	B_50_00533	B_52_00819	B_53_01111	B_54_00072	B_55_00091	B_56_01091	B_57_00407	B_58_00143	B_59_01051	B_6_00102	B_60_01037	B_61_00654	B_62_00171	B_63_00814	B_64_00746	B_66_00761	B_67_00529	B_68_00742	B_69_00231	B_7_00066	B_70_00301	B_71_00653	B_72_00653	B_73_00987	B_74_00676	B_75_00268	B_76_00072	B_77_00484	B_78_00091	B_79_00486		B_80_00667	B_81_00266	B_82_00231	B_83_01622	B_84_00942			B_longum_subsp_longum_JCM1217_00630	B_longum_subsp_suis_LMG21814_01366
group_1612		Phosphorylated carbohydrates phosphatase	66	66	1	32	2987	169	1		647	647	647	B_1_00118					B_14_00129						B_20_00819	B_21_01446	B_23_00580	B_24_00579	B_25_00839	B_26_00503	B_27_00941	B_29_01002	B_30_00560	B_31_00496	B_32_00841	B_33_01174	B_34_00872	B_35_00654	B_36_00941	B_38_01900	B_39_01705	B_4_00182	B_40_01569	B_41_00215	B_42_00130	B_43_00773	B_44_00203	B_45_00491	B_46_00658	B_48_00187	B_5_00182	B_50_00507	B_52_00845	B_53_01085	B_54_00098	B_55_00059	B_56_01064	B_57_00380	B_58_00169	B_59_01078	B_6_00128	B_60_01064	B_61_00681	B_62_00198	B_63_00840	B_64_00772	B_66_00787	B_67_00503	B_68_00716	B_69_00205	B_7_00092	B_70_00275	B_71_00627	B_72_00627	B_73_00961	B_74_00702	B_75_00294	B_76_00098	B_77_00510	B_78_00059	B_79_00512		B_80_00641	B_81_00292	B_82_00205	B_83_01648	B_84_00916			B_longum_subsp_longum_JCM1217_00604	B_longum_subsp_suis_LMG21814_01266
ptsI		Phosphoenolpyruvate-protein phosphotransferase	66	66	1	32	6713	9	5		1664	1679	1678	B_1_00611					B_14_00620						B_20_01284	B_21_00490	B_23_01367	B_24_01566	B_25_01219	B_26_01063	B_27_00192	B_29_00608	B_30_01382	B_31_01334	B_32_01246	B_33_01334	B_34_00273	B_35_00913	B_36_00242	B_38_00108	B_39_01320	B_4_00613	B_40_00900	B_41_00681	B_42_00881	B_43_00592	B_44_00669	B_45_00108	B_46_00833	B_48_00850	B_5_00413	B_50_01519	B_52_01607	B_53_00189	B_54_01215	B_55_01908	B_56_00556	B_57_00595	B_58_01714	B_59_00589	B_6_00432	B_60_00600	B_61_00945	B_62_01012	B_63_01445	B_64_01536	B_66_01493	B_67_01575	B_68_00413	B_69_01075	B_7_00543	B_70_01085	B_71_00875	B_72_01208	B_73_01266	B_74_01266	B_75_01044	B_76_00519	B_77_00897	B_78_01671	B_79_00899		B_80_00890	B_81_00697	B_82_00764	B_83_01089	B_84_01423			B_longum_subsp_longum_JCM1217_00232	B_longum_subsp_suis_LMG21814_00557
acoC		Dihydrolipoyllysine-residue acetyltransferase component of acetoin cleaving system	66	66	1	32	3883	38	4		821	821	821	B_1_00787					B_14_00843						B_20_00448	B_21_00801	B_23_00949	B_24_00950	B_25_00632	B_26_00954	B_27_01229	B_29_01209	B_30_00848	B_31_00784	B_32_00472	B_33_00703	B_34_01422	B_35_01369	B_36_01595	B_38_00911	B_39_00450	B_4_00789	B_40_00214	B_41_00593	B_42_00392	B_43_00048	B_44_00368	B_45_00913	B_46_00426	B_48_00382	B_5_00793	B_50_00755	B_52_00598	B_53_01583	B_54_00541	B_55_00242	B_56_01303	B_57_01271	B_58_00003	B_59_01312	B_6_00655	B_60_01251	B_61_00035	B_62_00444	B_63_00592	B_64_00524	B_66_00540	B_67_00751	B_68_01322	B_69_00362	B_7_00766	B_70_01315	B_71_00419	B_72_00076	B_73_00418	B_74_00442	B_75_00137	B_76_00851	B_77_01444	B_78_00242	B_79_01492		B_80_01301	B_81_00134	B_82_00362	B_83_00321	B_84_01099			B_longum_subsp_longum_JCM1217_00756	B_longum_subsp_suis_LMG21814_01513
group_2837		hypothetical protein	66	66	1	32	3997	48	4	Hypothetical protein with no hits to refseq/uniprot/clusters/cdd/tigrfams/pfam overlapping another protein with hits	149	149	149	B_1_00713					B_14_00769			B_17_00217	B_18_00537	B_19_01010	B_20_00366	B_21_00719	B_23_01031	B_24_01032	B_25_00714	B_26_01036	B_27_01147	B_29_01127	B_30_00766	B_31_00702	B_32_00390	B_33_00785	B_34_01496	B_35_00748	B_36_01846	B_38_01822	B_39_00524	B_4_00715	B_40_00288	B_41_01936	B_42_01897	B_43_01916	B_44_01923	B_45_00988	B_46_01906	B_48_01937	B_5_00867	B_50_00681	B_52_00671	B_53_01220	B_54_00615		B_56_01764	B_57_01769	B_58_00076	B_59_01780	B_6_00581	B_60_01771	B_61_00475	B_62_01953	B_63_00666	B_64_00598	B_66_00613	B_67_00677	B_68_01540	B_69_00289	B_7_00692	B_70_01597	B_71_00491	B_72_00004	B_73_00490	B_74_00514	B_75_00210	B_76_00925	B_77_01809		B_79_01284		B_80_01856	B_81_00207	B_82_00289	B_83_00247	B_84_01025			B_longum_subsp_longum_JCM1217_00690
group_311		hypothetical protein	66	66	1	32	2831	33	6		1157	1175	1169	B_1_00213					B_14_00224				B_18_00825	B_19_00355	B_20_00913	B_21_01540	B_23_00486	B_24_00485	B_25_00933	B_26_00597	B_27_01035	B_29_00908	B_30_00654	B_31_00590	B_32_00935	B_33_01268	B_34_00966	B_35_00557	B_36_01038	B_38_00809	B_39_01083	B_4_00087	B_40_01137	B_41_00119	B_42_00226	B_43_00677	B_44_00107	B_45_00586	B_46_00754	B_48_00283	B_5_00087	B_50_01846	B_52_01952	B_53_00988	B_54_00193		B_56_01862	B_57_01875	B_58_00775	B_59_01885	B_6_00223	B_60_01858	B_61_00777	B_62_00294	B_63_01832	B_64_01835	B_66_01860	B_67_01914	B_68_00621	B_69_00110	B_7_00187	B_70_00180	B_71_00531	B_72_00531	B_73_00865	B_74_00798	B_75_00388	B_76_00193	B_77_00607		B_79_00609		B_80_00544	B_81_00387	B_82_00110	B_83_00845	B_84_00821			B_longum_subsp_longum_JCM1217_00497	B_longum_subsp_suis_LMG21814_00811
group_5601		hypothetical protein	66	66	1	32	2841	51	3		2075	2099	2076	B_1_00204					B_14_00215				B_18_00849	B_19_00379	B_20_00904	B_21_01531	B_23_00495	B_24_00494	B_25_00924	B_26_00588	B_27_01026	B_29_00917	B_30_00645	B_31_00581	B_32_00926	B_33_01259	B_34_00957	B_35_00566	B_36_01029	B_38_00818	B_39_01074	B_4_00096	B_40_01146	B_41_00128	B_42_00217	B_43_00686	B_44_00116	B_45_00577	B_46_00745	B_48_00274	B_5_00096	B_50_01855	B_52_01943	B_53_00997	B_54_00184		B_56_01871	B_57_01866	B_58_00251	B_59_01876	B_6_00214	B_60_01867	B_61_00768	B_62_00285	B_63_01841	B_64_01844	B_66_01851	B_67_01905	B_68_00630	B_69_00119	B_7_00178	B_70_00189	B_71_00540	B_72_00540	B_73_00874	B_74_00789	B_75_00379	B_76_00184	B_77_00598		B_79_00600		B_80_00553	B_81_00378	B_82_00119	B_83_00836	B_84_00830			B_longum_subsp_longum_JCM1217_00506	B_longum_subsp_suis_LMG21814_00785
dxs		1-deoxy-D-xylulose-5-phosphate synthase	66	66	1	32	2833	33	8		2189	2210	2193	B_1_00211					B_14_00222				B_18_00827	B_19_00357	B_20_00911	B_21_01538	B_23_00488	B_24_00487	B_25_00931	B_26_00595	B_27_01033	B_29_00910	B_30_00652	B_31_00588	B_32_00933	B_33_01266	B_34_00964	B_35_00559	B_36_01036	B_38_00811	B_39_01081	B_4_00089	B_40_01139	B_41_00121	B_42_00224	B_43_00679	B_44_00109	B_45_00584	B_46_00752	B_48_00281	B_5_00089	B_50_01848	B_52_01950	B_53_00990	B_54_00191		B_56_01864	B_57_01873	B_58_00777	B_59_01883	B_6_00221	B_60_01860	B_61_00775	B_62_00292	B_63_01834	B_64_01837	B_66_01858	B_67_01912	B_68_00623	B_69_00112	B_7_00185	B_70_00182	B_71_00533	B_72_00533	B_73_00867	B_74_00796	B_75_00386	B_76_00191	B_77_00605		B_79_00607		B_80_00546	B_81_00385	B_82_00112	B_83_00843	B_84_00823			B_longum_subsp_longum_JCM1217_00499	B_longum_subsp_suis_LMG21814_00809
group_722		hypothetical protein	66	66	1	32	5101	120	1		152	296	167	B_1_01224					B_14_01280				B_18_01418	B_19_00151	B_20_00264	B_21_00094	B_23_00282	B_24_00283	B_25_00099	B_26_00288	B_27_00538	B_29_00347	B_30_00094	B_31_00282	B_32_00288	B_33_00110	B_34_00782	B_35_00115	B_36_00741	B_38_01627	B_39_00639	B_4_01129	B_40_00431	B_41_01363	B_42_01072	B_43_01350	B_44_00986	B_45_01129	B_46_01131	B_48_01353	B_5_01071	B_50_00101	B_52_00336	B_53_00546	B_54_00758		B_56_00694	B_57_00984	B_58_01266	B_59_00814	B_6_01092	B_60_00837	B_61_01123	B_62_01246	B_63_00097	B_64_00136	B_66_00336	B_67_00097	B_68_01027	B_69_01738	B_7_01112	B_70_00897	B_71_01564	B_72_01562	B_73_01519	B_74_00912	B_75_01176	B_76_01065	B_77_00114		B_79_00116		B_80_00115	B_81_01381	B_82_01632	B_83_00671	B_84_00580			B_longum_subsp_longum_JCM1217_01721	B_longum_subsp_suis_LMG21814_01697
dnaX_1		DNA polymerase III subunit gamma/tau	66	66	1	32	6912	89	2		2822	2912	2902	B_1_01523					B_14_01576						B_20_01204	B_21_00410	B_23_01287	B_24_01486	B_25_01299	B_26_01143	B_27_00272	B_29_01825	B_30_01302	B_31_01414	B_32_01326	B_33_01414	B_34_00189	B_35_00831	B_36_00324	B_38_00612	B_39_01402	B_4_01514	B_40_00818	B_41_01615	B_42_01510	B_43_01663	B_44_01624	B_45_00190	B_46_01483	B_48_01619	B_5_01537	B_50_01576	B_52_01664	B_53_00107	B_54_01297	B_55_00680	B_56_00364	B_57_00844	B_58_01017	B_59_00365	B_6_01590	B_60_00366	B_61_01482	B_62_01535	B_63_01527	B_64_01609	B_66_01624	B_67_01648	B_68_01458	B_69_00995	B_7_01607	B_70_01451	B_71_00794	B_72_01127	B_73_01185	B_74_01347	B_75_00964	B_76_00601	B_77_00979	B_78_01955	B_79_00981		B_80_00972	B_81_00777	B_82_00684	B_83_01007	B_84_01505			B_longum_subsp_longum_JCM1217_00145	B_longum_subsp_suis_LMG21814_02031
acyP		Acylphosphatase	65	65	1	32	1867	164	1		293	293	293	B_1_00302					B_14_00508						B_20_01167	B_21_01322	B_23_01250	B_24_01247	B_25_00979	B_26_01281	B_27_01687	B_29_01517	B_30_01264	B_31_01035	B_32_01183	B_33_00998	B_34_01579	B_35_01678	B_36_01684	B_38_01788	B_39_00779	B_4_00303	B_40_00541	B_41_01271	B_42_01315	B_43_01102	B_44_01422	B_45_01475	B_46_00003	B_48_01094	B_5_00601	B_50_00921	B_52_01214	B_53_01744	B_54_01105		B_56_00066	B_57_00316	B_58_00511	B_59_00003	B_6_01409	B_60_00003	B_61_01613	B_62_01694	B_63_01208	B_64_00999	B_66_00984	B_67_01059	B_68_00009	B_69_00805	B_7_00276	B_70_00554	B_71_01862	B_72_01867	B_73_01866	B_74_00003	B_75_00863	B_76_01393	B_77_01689		B_79_01734		B_80_01807	B_81_00967	B_82_00963	B_83_01199	B_84_00239		B_longum_subsp_infantis_ATCC15697_00842	B_longum_subsp_longum_JCM1217_01376	B_longum_subsp_suis_LMG21814_00350
pepE		Aminopeptidase E	65	65	1	32	6330	4	16		1508	1526	1525	B_1_00869					B_14_00977						B_20_01684	B_21_01715	B_23_01664	B_24_01713	B_25_01652	B_26_01661	B_27_01762	B_29_01763	B_30_01725	B_31_01732	B_32_01634	B_33_01780	B_34_01537	B_35_01574	B_36_00033	B_38_01509	B_39_00201	B_4_00871	B_40_01710	B_41_01668	B_42_01561	B_43_01714	B_44_01675	B_45_01797	B_46_01555	B_48_01566	B_5_00512	B_50_01448	B_52_01004	B_53_00399	B_54_01711		B_56_01832	B_57_01812	B_58_00607	B_59_01836	B_6_00737	B_60_01828	B_61_01780	B_62_01783	B_63_00947	B_64_00931	B_66_00946	B_67_00878	B_68_01616	B_69_01297	B_7_01260	B_70_01730	B_71_01286	B_72_01422	B_73_01479	B_74_01109	B_75_01775	B_76_01608	B_77_01509		B_79_01572		B_80_01549	B_81_01659	B_82_01751	B_83_00201	B_84_01680		B_longum_subsp_infantis_ATCC15697_02554	B_longum_subsp_longum_JCM1217_01918	B_longum_subsp_suis_LMG21814_01936
rhtA		Threonine/homoserine exporter RhtA	65	65	1	32	5010	45	9		947	947	947	B_1_01567					B_14_01626				B_18_01345	B_19_00078	B_20_00323	B_21_00035	B_23_00341	B_24_00342	B_25_00040	B_26_00347	B_27_00479	B_29_00406	B_30_00035	B_31_00341	B_32_00347	B_33_00051	B_34_01687	B_35_00056	B_36_00801	B_38_01941	B_39_00579	B_4_01574	B_40_00490	B_41_01303	B_42_01132	B_43_01290	B_44_00926	B_45_01189	B_46_01191	B_48_01293	B_5_01581	B_50_00034	B_52_00403	B_53_00487	B_54_00818		B_56_00630	B_57_00920	B_58_01482	B_59_00878	B_6_01635	B_60_00773	B_61_01937	B_62_01842	B_63_00030	B_64_00069	B_66_00403	B_67_00030	B_68_00967	B_69_01679	B_7_01386	B_70_00837	B_71_01505	B_72_01503	B_73_01579	B_74_00972	B_75_01115	B_76_01125	B_77_00055				B_80_00056	B_81_01322	B_82_01573	B_83_00730	B_84_00640			B_longum_subsp_longum_JCM1217_01780	B_longum_subsp_suis_LMG21814_00990
mscL		Large-conductance mechanosensitive channel	65	65	1	32	4517	157	1		506	506	506	B_1_01642					B_14_01705					B_19_01852	B_20_00133	B_21_00225	B_23_00151	B_24_00151	B_25_00230	B_26_00158	B_27_00670	B_29_00214	B_30_00225	B_31_00151	B_32_00156	B_33_00241	B_34_00636	B_35_00239	B_36_00617	B_38_01991	B_39_00761	B_4_01643	B_40_00309	B_41_01769	B_42_00933	B_43_01813	B_44_01777	B_45_01007	B_46_01647	B_48_01824	B_5_01704	B_50_00231	B_52_00206	B_53_00670	B_54_00636		B_56_01205	B_57_01170	B_58_00444	B_59_01164	B_6_01710	B_60_01150	B_61_01253	B_62_01376	B_63_00227	B_64_00266	B_66_00206	B_67_00227	B_68_01085	B_69_01619	B_7_01313	B_70_00714	B_71_01333	B_72_01620	B_73_00701	B_74_01582	B_75_01432	B_76_00943	B_77_00237		B_79_00240		B_80_00239	B_81_01512	B_82_01404	B_83_00549	B_84_00458			B_longum_subsp_longum_JCM1217_01589	B_longum_subsp_suis_LMG21814_00122
proC		Pyrroline-5-carboxylate reductase	65	65	1	32	3952	1	71		821	821	821		B_10_00361	B_11_00462	B_12_00736	B_13_00360		B_15_01413	B_16_00369	B_17_00183	B_18_00503	B_19_00976	B_20_00400	B_21_00753	B_23_00997	B_24_00998	B_25_00680	B_26_01002	B_27_01181	B_29_01161	B_30_00800	B_31_00736	B_32_00424	B_33_00751		B_35_00782	B_36_01812	B_38_00864	B_39_00490		B_40_00254	B_41_00632	B_42_00353	B_43_00010	B_44_00330	B_45_00953	B_46_00464	B_48_00343		B_50_00716	B_52_00637	B_53_01186	B_54_00581	B_55_00184	B_56_01799	B_57_01734	B_58_00042	B_59_01745		B_60_01736	B_61_00440	B_62_01988	B_63_00631	B_64_00563	B_66_00579	B_67_00712	B_68_01574	B_69_00323		B_70_01631					B_75_00176	B_76_00891	B_77_01844	B_78_00184	B_79_01318	B_8_00078	B_80_01822	B_81_00173	B_82_00323	B_83_00281	B_84_01059	B_9_00737	B_longum_subsp_infantis_ATCC15697_01796
group_255		hypothetical protein	65	65	1	32	3430	73	2		263	386	358	B_1_01101	B_10_01434	B_11_01569	B_12_01498	B_13_01587	B_14_01019	B_15_01546	B_16_01996	B_17_01352	B_18_01044	B_19_01388	B_20_00533	B_21_00886	B_23_00864	B_24_00865	B_25_00547	B_26_00869	B_27_01314	B_29_01294	B_30_00933	B_31_00869	B_32_00557	B_33_00618		B_35_01451	B_36_01513	B_38_02064		B_4_00965		B_41_00510	B_42_00475	B_43_00131	B_44_00451		B_46_00343	B_48_00465	B_5_00912	B_50_02176	B_52_02158	B_53_01665		B_55_01370	B_56_01911	B_57_01901	B_58_01145	B_59_01911	B_6_00831	B_60_01903	B_61_00121	B_62_00530	B_63_02126	B_64_02154	B_66_01982	B_67_02159	B_68_01808		B_7_00975	B_70_01862	B_71_00334	B_72_00161	B_73_00333	B_74_00357			B_77_01362	B_78_00350	B_79_01410	B_8_02035	B_80_01383					B_9_01940	B_longum_subsp_infantis_ATCC15697_01538		B_longum_subsp_suis_LMG21814_01899
pip		Proline iminopeptidase	65	65	1	32	3954	1	70		1478	1478	1478		B_10_00360	B_11_00461	B_12_00737	B_13_00359		B_15_01414	B_16_00368	B_17_00184	B_18_00504	B_19_00977	B_20_00399	B_21_00752	B_23_00998	B_24_00999	B_25_00681	B_26_01003	B_27_01180	B_29_01160	B_30_00799	B_31_00735	B_32_00423	B_33_00752		B_35_00781	B_36_01813	B_38_00863	B_39_00491		B_40_00255	B_41_00633	B_42_00352	B_43_00009	B_44_00329	B_45_00954	B_46_00465	B_48_00342		B_50_00715	B_52_00638	B_53_01187	B_54_00582	B_55_00183	B_56_01798	B_57_01735	B_58_00043	B_59_01746		B_60_01737	B_61_00441	B_62_01987	B_63_00632	B_64_00564	B_66_00580	B_67_00711	B_68_01573	B_69_00322		B_70_01630					B_75_00177	B_76_00892	B_77_01843	B_78_00183	B_79_01317	B_8_00079	B_80_01823	B_81_00174	B_82_00322	B_83_00280	B_84_01058	B_9_00738	B_longum_subsp_infantis_ATCC15697_01797
ruvA		Holliday junction ATP-dependent DNA helicase RuvA	65	65	1	32	1278	118	1		626	626	626	B_1_01016					B_14_01104	B_15_01232					B_20_00619	B_21_00972	B_23_00778	B_24_00779	B_25_00461	B_26_00783	B_27_01400	B_29_01380	B_30_01019	B_31_00955	B_32_00643	B_33_00532	B_34_01327	B_35_01106	B_36_01399	B_38_00344	B_39_00272	B_4_01050	B_40_00036	B_41_00416	B_42_00569	B_43_00226	B_44_00546	B_45_00732	B_46_00247	B_48_00559	B_5_00997	B_50_01349	B_52_01495	B_53_01259	B_54_00359		B_56_00938	B_57_00082	B_58_00817	B_59_00237	B_6_00916	B_60_00237	B_61_00215	B_62_00624	B_63_00473	B_64_01475	B_66_01405	B_67_01154	B_68_01787	B_69_00537	B_7_00890	B_70_01796	B_71_00253	B_72_00242	B_73_00253	B_74_00277	B_75_00597	B_76_00669	B_77_01053		B_79_01245		B_80_01039	B_81_01235	B_82_01231	B_83_00498	B_84_01280			B_longum_subsp_longum_JCM1217_01149	B_longum_subsp_suis_LMG21814_01790
xylA		Xylose isomerase	65	65	1	32	4598	1	1231		1349	1349	1349	B_1_01141					B_14_01197	B_15_00790					B_20_00182	B_21_00176	B_23_00200	B_24_00200	B_25_00181	B_26_00207	B_27_00621	B_29_00263	B_30_00176	B_31_00200	B_32_00205	B_33_00192	B_34_00688	B_35_00200	B_36_00655	B_38_01546	B_39_00722	B_4_01212	B_40_00348	B_41_01447	B_42_00988	B_43_01434	B_44_01070	B_45_01046	B_46_01047	B_48_01437	B_5_01154	B_50_00184	B_52_00253	B_53_00631	B_54_00675		B_56_01158	B_57_01217	B_58_01835	B_59_01211	B_6_01009	B_60_01197	B_61_01206	B_62_01329	B_63_00180	B_64_00219	B_66_00253	B_67_00180	B_68_01132	B_69_01572	B_7_01195	B_70_00761	B_71_01381	B_72_01668	B_73_00749	B_74_01630	B_75_01479	B_76_00982	B_77_00199		B_79_00201		B_80_00200	B_81_01465	B_82_01357	B_83_00588	B_84_00497			B_longum_subsp_longum_JCM1217_01633	B_longum_subsp_suis_LMG21814_00083
group_2913		hypothetical protein	65	65	1	32	5128	50	2		707	707	707	B_1_01202					B_14_01258					B_19_00171	B_20_00242	B_21_00116	B_23_00260	B_24_00261	B_25_00121	B_26_00266	B_27_00560	B_29_00324	B_30_00116	B_31_00260	B_32_00266	B_33_00132	B_34_00759	B_35_00137	B_36_00718		B_39_00661	B_4_01151	B_40_00409	B_41_01385	B_42_01050	B_43_01372	B_44_01008	B_45_01107	B_46_01109	B_48_01375	B_5_01093	B_50_00123	B_52_00314	B_53_00568	B_54_00736	B_55_00909	B_56_00716	B_57_01006	B_58_01244	B_59_00792	B_6_01070	B_60_00859	B_61_01145	B_62_01268	B_63_00119	B_64_00158	B_66_00314	B_67_00119	B_68_01049	B_69_01510	B_7_01134	B_70_00919	B_71_01441	B_72_01728	B_73_00809	B_74_01690	B_75_01540	B_76_01043	B_77_00136	B_78_00899	B_79_00138		B_80_00137	B_81_01404	B_82_01295	B_83_00649	B_84_00558			B_longum_subsp_longum_JCM1217_01698
pstP		PP2C-family Ser/Thr phosphatase	65	65	1	32	316	34	6		1673	1694	1693	B_1_01364					B_14_01421					B_19_02062	B_20_01497	B_21_01636	B_23_01578	B_24_01646	B_25_01571	B_26_01221	B_27_00350	B_29_00493	B_30_01632	B_31_01493	B_32_01550	B_33_01678	B_34_00115	B_35_01628	B_36_00408	B_38_01652	B_39_00116	B_4_01389	B_40_01319	B_41_01839	B_42_01737	B_43_01883	B_44_01847	B_45_00275	B_46_01774	B_48_01861	B_5_01368	B_50_01809	B_52_01905	B_53_00023	B_54_01385		B_56_00282	B_57_00762	B_58_01767	B_59_00447	B_6_00329	B_60_00449	B_61_01557	B_62_01460	B_63_01767	B_64_01798	B_66_01813	B_67_01707	B_68_01660	B_69_00918	B_7_01685	B_70_01680	B_71_01675	B_72_01049	B_73_01736	B_74_01750	B_75_00887	B_76_01791	B_77_01607		B_79_01652		B_80_01627	B_81_00854	B_82_00607	B_83_00116	B_84_01596			B_longum_subsp_longum_JCM1217_00065	B_longum_subsp_suis_LMG21814_01111
group_2974		hypothetical protein	65	65	1	32	6921	58	2		656	656	656	B_1_01517					B_14_01582	B_15_00204					B_20_01198	B_21_00404	B_23_01281	B_24_01480	B_25_01305	B_26_01149	B_27_00278	B_29_01819	B_30_01296	B_31_01420	B_32_01332	B_33_01420	B_34_00183	B_35_00825	B_36_00330	B_38_00606	B_39_01408	B_4_01520	B_40_00812	B_41_01621	B_42_01516	B_43_01669	B_44_01630	B_45_00196	B_46_01477	B_48_01613	B_5_01531	B_50_01582	B_52_01670	B_53_00101	B_54_01303		B_56_00358	B_57_00838	B_58_01011	B_59_00371	B_6_01584	B_60_00372	B_61_01488	B_62_01529	B_63_01533	B_64_01603	B_66_01618	B_67_01642	B_68_01452	B_69_00989	B_7_01613	B_70_01445	B_71_00788	B_72_01121	B_73_01179	B_74_01353	B_75_00958	B_76_00607	B_77_00985		B_79_00987		B_80_00978	B_81_00783	B_82_00678	B_83_01001	B_84_01511			B_longum_subsp_longum_JCM1217_00139	B_longum_subsp_suis_LMG21814_02023
ybiR		Inner membrane protein YbiR	65	65	1	32	2817	1	3663		383	1187	1045	B_1_00220					B_14_00231						B_20_00920	B_21_01547	B_23_00479	B_24_00478	B_25_00940	B_26_00604	B_27_01042	B_29_00901	B_30_00661	B_31_00597	B_32_00942	B_33_01275	B_34_00973	B_35_00537	B_36_01058	B_38_00802	B_39_01103	B_4_00080	B_40_01117	B_41_00112	B_42_00233	B_43_00670	B_44_00100	B_45_00606	B_46_00761	B_48_00290	B_5_00080	B_50_01839	B_52_01959	B_53_00968	B_54_00213	B_55_00376	B_56_01855	B_57_01882	B_58_00768	B_59_01892	B_6_00230	B_60_01851	B_61_00784	B_62_00301	B_63_01825	B_64_01828	B_66_01867	B_67_01921	B_68_00614	B_69_00103	B_7_00194	B_70_00173	B_71_00524	B_72_00524	B_73_00858	B_74_00805	B_75_00395	B_76_00213	B_77_00627		B_79_00629		B_80_00524	B_81_00394	B_82_00103	B_83_00865	B_84_00801			B_longum_subsp_longum_JCM1217_00490	B_longum_subsp_suis_LMG21814_00818
group_482		hypothetical protein	65	65	1	32	4599	1	1230		233	326	251	B_1_01142					B_14_01198	B_15_00789					B_20_00183	B_21_00175	B_23_00201	B_24_00201	B_25_00180	B_26_00208	B_27_00620	B_29_00264	B_30_00175	B_31_00201	B_32_00206	B_33_00191	B_34_00689	B_35_00199	B_36_00656	B_38_01547	B_39_00721	B_4_01211	B_40_00349	B_41_01446	B_42_00989	B_43_01433	B_44_01069	B_45_01047	B_46_01048	B_48_01436	B_5_01153	B_50_00183	B_52_00254	B_53_00630	B_54_00676		B_56_01157	B_57_01218	B_58_01836	B_59_01212	B_6_01010	B_60_01198	B_61_01205	B_62_01328	B_63_00179	B_64_00218	B_66_00254	B_67_00179	B_68_01133	B_69_01571	B_7_01194	B_70_00762	B_71_01382	B_72_01669	B_73_00750	B_74_01631	B_75_01480	B_76_00983	B_77_00198		B_79_00200		B_80_00199	B_81_01464	B_82_01356	B_83_00589	B_84_00498			B_longum_subsp_longum_JCM1217_01634	B_longum_subsp_suis_LMG21814_00082
bceA		Bacitracin export ATP-binding protein BceA	65	65	1	32	3960	1	63		914	914	914		B_10_00356	B_11_00457	B_12_00741	B_13_00355		B_15_01418	B_16_00364	B_17_00188	B_18_00508	B_19_00981	B_20_00395	B_21_00748	B_23_01002	B_24_01003	B_25_00685	B_26_01007	B_27_01176	B_29_01156	B_30_00795	B_31_00731	B_32_00419	B_33_00756		B_35_00777	B_36_01817	B_38_01793	B_39_00495		B_40_00259	B_41_00637	B_42_00348	B_43_00005	B_44_00325	B_45_00958	B_46_00469	B_48_00338		B_50_00710	B_52_00642	B_53_01191	B_54_00586	B_55_00179	B_56_01793	B_57_01740	B_58_00047	B_59_01751		B_60_01742	B_61_00446	B_62_01982	B_63_00637	B_64_00569	B_66_00584	B_67_00706	B_68_01569	B_69_00318		B_70_01626					B_75_00181	B_76_00896	B_77_01838	B_78_00179	B_79_01313	B_8_00083	B_80_01827	B_81_00178	B_82_00318	B_83_00276	B_84_01054	B_9_00742	B_longum_subsp_infantis_ATCC15697_01801
degU_2		Transcriptional regulatory protein DegU	65	65	1	32	3958	1	67		869	899	898		B_10_00358	B_11_00459	B_12_00739	B_13_00357		B_15_01416	B_16_00366	B_17_00186	B_18_00506	B_19_00979	B_20_00397	B_21_00750	B_23_01000	B_24_01001	B_25_00683	B_26_01005	B_27_01178	B_29_01158	B_30_00797	B_31_00733	B_32_00421	B_33_00754		B_35_00779	B_36_01815	B_38_01791	B_39_00493		B_40_00257	B_41_00635	B_42_00350	B_43_00007	B_44_00327	B_45_00956	B_46_00467	B_48_00340		B_50_00712	B_52_00640	B_53_01189	B_54_00584	B_55_00181	B_56_01795	B_57_01738	B_58_00045	B_59_01749		B_60_01740	B_61_00444	B_62_01984	B_63_00635	B_64_00567	B_66_00582	B_67_00708	B_68_01571	B_69_00320		B_70_01628					B_75_00179	B_76_00894	B_77_01841	B_78_00181	B_79_01315	B_8_00081	B_80_01825	B_81_00176	B_82_00320	B_83_00278	B_84_01056	B_9_00740	B_longum_subsp_infantis_ATCC15697_01799
lacS		Lactose permease	65	65	1	32	3200	1	1728		245	1487	1448	B_1_00687					B_14_00743						B_20_01918	B_21_01949	B_23_01881	B_24_01957	B_25_01934	B_26_01886	B_27_01947	B_29_01926	B_30_01908	B_31_01887	B_32_01928	B_33_01953	B_34_00806	B_35_00720	B_36_00875	B_38_01840	B_39_01627	B_4_00689	B_40_01648	B_41_01509	B_42_01671	B_43_01508	B_44_01260	B_45_00413	B_46_00494	B_48_00023	B_5_00893	B_50_00663	B_52_00689	B_53_01151	B_54_00020	B_55_00868	B_56_01738	B_57_01795	B_58_00102	B_59_01806	B_6_00555	B_60_01797	B_61_00504	B_62_00021	B_63_00684	B_64_00616	B_66_00631	B_67_00659	B_68_00782	B_69_00271	B_7_00666	B_70_00341	B_71_01793	B_72_00788	B_73_01121	B_74_00542	B_75_00228	B_76_00020	B_77_00444	B_78_00940	B_79_00446		B_80_00709	B_81_00225	B_82_00271	B_83_01570	B_84_00995				B_longum_subsp_suis_LMG21814_01410
group_986		hypothetical protein	65	65	1	32	2741	218	2		1478	1481	1480	B_1_00266	B_10_00074	B_11_00175	B_12_01059	B_13_00073	B_14_00278	B_15_00319	B_16_00082	B_17_00435	B_18_00780	B_19_00310													B_34_01020	B_35_00490	B_36_01105	B_38_00015	B_39_01147	B_4_00034	B_40_01073	B_41_00066	B_42_00279	B_43_01564	B_44_00054	B_45_00650	B_46_01440	B_48_01458	B_5_00034	B_50_01243	B_52_01414	B_53_00921	B_54_00258	B_55_00336	B_56_00787	B_57_01077	B_58_00720	B_59_00944	B_6_00276	B_60_00930	B_61_00834	B_62_00351	B_63_01338	B_64_01369	B_66_01184	B_67_01404	B_68_00564	B_69_00058	B_7_00240	B_70_00125	B_71_01580	B_72_01802	B_73_01683	B_74_00852	B_75_00440	B_76_00258	B_77_00674	B_78_00517	B_79_00676	B_8_00364	B_80_00477	B_81_00439	B_82_00058	B_83_00909	B_84_00756	B_9_00166	B_longum_subsp_infantis_ATCC15697_02155	B_longum_subsp_longum_JCM1217_00445
agaA_1		N-acetylgalactosamine-6-phosphate deacetylase	64	64	1	32	1956	1	2772		1277	1400	1285	B_1_00346					B_14_00464						B_20_01113	B_21_01268	B_23_01196	B_24_01193	B_25_01033	B_26_01335	B_27_01633	B_29_01571	B_30_01210	B_31_01089	B_32_01129	B_33_00944	B_34_01635	B_35_01734	B_36_01628	B_38_01730	B_39_00823	B_4_00347	B_40_00585	B_41_01215	B_42_01259	B_43_01158	B_44_01478	B_45_01431	B_46_00059	B_48_01150	B_5_00645	B_50_00877	B_52_01258	B_53_01800	B_54_01061		B_56_00124	B_57_00258	B_58_01515	B_59_00061	B_6_01365	B_60_00061	B_61_01671	B_62_01636	B_63_01252	B_64_01043	B_66_01028	B_67_01015	B_68_00070	B_69_00761	B_7_00320	B_70_00493	B_71_00023	B_72_00472	B_73_00023	B_74_00047	B_75_00819	B_76_01437	B_77_01633		B_79_01678		B_80_01751	B_81_01011	B_82_01007	B_83_01243	B_84_00195			B_longum_subsp_longum_JCM1217_01331	B_longum_subsp_suis_LMG21814_00296
mntP		putative manganese efflux pump MntP	64	64	1	32	6689	1	574		347	584	565	B_1_00589					B_14_00642						B_20_01307	B_21_00513	B_23_01390	B_24_01589	B_25_01196	B_26_01040	B_27_00169	B_29_00631	B_30_01405	B_31_01311	B_32_01223	B_33_01311	B_34_00296	B_35_00935	B_36_00220	B_38_00131	B_39_01298	B_4_00591	B_40_00922	B_41_00704	B_42_00858	B_43_00569	B_44_00692	B_45_00086	B_46_00856	B_48_00827	B_5_00391	B_50_01156	B_52_01041	B_53_00211	B_54_01193		B_56_00534	B_57_00617	B_58_01624	B_59_00611	B_6_00454	B_60_00622	B_61_00967	B_62_00990	B_63_01204	B_64_01282	B_66_01340	B_67_01222	B_68_00435	B_69_01097	B_7_00565	B_70_01063	B_71_00898	B_72_01231	B_73_01289	B_74_01243	B_75_01066	B_76_00497	B_77_00875		B_79_00877		B_80_00868	B_81_00675	B_82_00786	B_83_01111	B_84_01401			B_longum_subsp_longum_JCM1217_00254	B_longum_subsp_suis_LMG21814_00535
group_1049		hypothetical protein	64	64	1	32	6690	1	573		704	734	704	B_1_00590					B_14_00641						B_20_01306	B_21_00512	B_23_01389	B_24_01588	B_25_01197	B_26_01041	B_27_00170	B_29_00630	B_30_01404	B_31_01312	B_32_01224	B_33_01312	B_34_00295	B_35_00934	B_36_00221	B_38_00130	B_39_01299	B_4_00592	B_40_00921	B_41_00703	B_42_00859	B_43_00570	B_44_00691	B_45_00087	B_46_00855	B_48_00828	B_5_00392	B_50_01157	B_52_01040	B_53_00210	B_54_01194		B_56_00535	B_57_00616	B_58_01625	B_59_00610	B_6_00453	B_60_00621	B_61_00966	B_62_00991	B_63_01205	B_64_01283	B_66_01341	B_67_01221	B_68_00434	B_69_01096	B_7_00564	B_70_01064	B_71_00897	B_72_01230	B_73_01288	B_74_01244	B_75_01065	B_76_00498	B_77_00876		B_79_00878		B_80_00869	B_81_00676	B_82_00785	B_83_01110	B_84_01402			B_longum_subsp_longum_JCM1217_00253	B_longum_subsp_suis_LMG21814_00536
copA		Copper-exporting P-type ATPase	64	64	1	32	6711	9	2		2666	2708	2704	B_1_00609					B_14_00622						B_20_01286	B_21_00492	B_23_01369	B_24_01568	B_25_01217	B_26_01061	B_27_00190	B_29_00610	B_30_01384	B_31_01332	B_32_01244	B_33_01332	B_34_00275	B_35_00915	B_36_00240	B_38_00110	B_39_01318	B_4_00611	B_40_00902	B_41_00683	B_42_00879	B_43_00590	B_44_00671	B_45_00106	B_46_00835	B_48_00848	B_5_00411	B_50_01521	B_52_01609	B_53_00191	B_54_01213		B_56_00554	B_57_00597	B_58_01716	B_59_00591	B_6_00434	B_60_00602	B_61_00947	B_62_01010	B_63_01443	B_64_01534	B_66_01491	B_67_01573	B_68_00415	B_69_01077	B_7_00545	B_70_01083	B_71_00877	B_72_01210	B_73_01268	B_74_01264	B_75_01046	B_76_00517	B_77_00895		B_79_00897		B_80_00888	B_81_00695	B_82_00766	B_83_01091	B_84_01421			B_longum_subsp_longum_JCM1217_00234	B_longum_subsp_suis_LMG21814_00555
oatA_2		O-acetyltransferase OatA	64	64	1	32	4012	1	3142		1688	1874	1856	B_1_00700					B_14_00756						B_20_01931	B_21_01936	B_23_01894	B_24_01944	B_25_01921	B_26_01873	B_27_01960	B_29_01913	B_30_01921	B_31_01874	B_32_01915	B_33_01966	B_34_00793	B_35_00733	B_36_00862	B_38_01827	B_39_01614	B_4_00702	B_40_01661	B_41_01522	B_42_01658	B_43_01495	B_44_01247	B_45_00400	B_46_00481	B_48_00010	B_5_00880	B_50_00676	B_52_00676	B_53_01164	B_54_00007		B_56_01751	B_57_01782	B_58_00089	B_59_01793	B_6_00568	B_60_01784	B_61_00491	B_62_00008	B_63_00671	B_64_00603	B_66_00618	B_67_00672	B_68_00795	B_69_00284	B_7_00679	B_70_00354	B_71_01806	B_72_00801	B_73_01134	B_74_00529	B_75_00215	B_76_00007	B_77_00431		B_79_00433		B_80_00722	B_81_00212	B_82_00284	B_83_01557	B_84_01008			B_longum_subsp_longum_JCM1217_00676	B_longum_subsp_suis_LMG21814_01423
group_1095		Gellan lyase	64	64	1	32	6302	18	4		1880	3836	3805	B_1_00857					B_14_00989						B_20_01670	B_21_01701	B_23_01678	B_24_01726	B_25_01638	B_26_01675	B_27_01906	B_29_01750	B_30_01712	B_31_01718	B_32_01648	B_33_01794	B_34_01525	B_35_01586	B_36_00021	B_38_01522	B_39_00213	B_4_00859	B_40_01722	B_41_01655	B_42_01548	B_43_01701	B_44_01662	B_45_01810	B_46_01568	B_48_01579	B_5_00500	B_50_01435	B_52_01016	B_53_00411	B_54_01698		B_56_01844	B_57_01800	B_58_00620	B_59_01848	B_6_00725	B_60_01840	B_61_01768	B_62_01771	B_63_00934	B_64_00945	B_66_00958	B_67_00890	B_68_01604	B_69_01309	B_7_01248	B_70_01742	B_71_01298	B_72_01434	B_73_01491	B_74_01121	B_75_01762	B_76_01596	B_77_01497		B_79_01584		B_80_01561	B_81_01645	B_82_01763	B_83_00213	B_84_01668			B_longum_subsp_longum_JCM1217_01931	B_longum_subsp_suis_LMG21814_01922
group_1096		putative ABC transporter ATP-binding protein	64	64	1	32	6306	18	5		1871	1871	1871	B_1_00859					B_14_00987						B_20_01674	B_21_01705	B_23_01674	B_24_01723	B_25_01642	B_26_01671	B_27_01902	B_29_01753	B_30_01715	B_31_01722	B_32_01644	B_33_01790	B_34_01527	B_35_01584	B_36_00023	B_38_01519	B_39_00211	B_4_00861	B_40_01720	B_41_01658	B_42_01551	B_43_01704	B_44_01665	B_45_01807	B_46_01565	B_48_01576	B_5_00502	B_50_01438	B_52_01014	B_53_00409	B_54_01701		B_56_01842	B_57_01802	B_58_00617	B_59_01846	B_6_00727	B_60_01838	B_61_01770	B_62_01773	B_63_00937	B_64_00941	B_66_00956	B_67_00888	B_68_01606	B_69_01307	B_7_01250	B_70_01740	B_71_01296	B_72_01432	B_73_01489	B_74_01119	B_75_01765	B_76_01598	B_77_01499		B_79_01582		B_80_01559	B_81_01649	B_82_01761	B_83_00211	B_84_01670			B_longum_subsp_longum_JCM1217_01928	B_longum_subsp_suis_LMG21814_01926
yajC		hypothetical protein	64	64	1	32	1274	65	2		434	437	434	B_1_01018					B_14_01102						B_20_00617	B_21_00970	B_23_00780	B_24_00781	B_25_00463	B_26_00785	B_27_01398	B_29_01378	B_30_01017	B_31_00953	B_32_00641	B_33_00534	B_34_01329	B_35_01104	B_36_01401	B_38_00342	B_39_00274	B_4_01048	B_40_00038	B_41_00418	B_42_00567	B_43_00224	B_44_00544	B_45_00734	B_46_00249	B_48_00557	B_5_00995	B_50_01351	B_52_01497	B_53_01257	B_54_00361		B_56_00936	B_57_00080	B_58_00815	B_59_00239	B_6_00914	B_60_00239	B_61_00213	B_62_00622	B_63_00471	B_64_01477	B_66_01403	B_67_01156	B_68_01785	B_69_00535	B_7_00892	B_70_01794	B_71_00255	B_72_00240	B_73_00255	B_74_00279	B_75_00595	B_76_00671	B_77_01051		B_79_01247		B_80_01037	B_81_01237	B_82_01233	B_83_00496	B_84_01278			B_longum_subsp_longum_JCM1217_01147	B_longum_subsp_suis_LMG21814_01788
group_1128		hypothetical protein	64	64	1	32	1246	1	3293		404	407	406	B_1_01036					B_14_01084						B_20_00599	B_21_00952	B_23_00798	B_24_00799	B_25_00481	B_26_00803	B_27_01380	B_29_01360	B_30_00999	B_31_00935	B_32_00623	B_33_00552	B_34_01906	B_35_01522	B_36_01440	B_38_00324	B_39_00292	B_4_01030	B_40_00056	B_41_00436	B_42_00549	B_43_00206	B_44_00526	B_45_00752	B_46_00267	B_48_00539	B_5_00977	B_50_01369	B_52_01515	B_53_01737	B_54_00379		B_56_00918	B_57_00062	B_58_01075	B_59_00257	B_6_00896	B_60_00257	B_61_00195	B_62_00604	B_63_00453	B_64_01495	B_66_01385	B_67_01174	B_68_01767	B_69_00517	B_7_00910	B_70_01776	B_71_00273	B_72_00222	B_73_00273	B_74_00297	B_75_00577	B_76_00689	B_77_01290		B_79_01338		B_80_01455	B_81_01255	B_82_01251	B_83_00478	B_84_01260			B_longum_subsp_longum_JCM1217_00912	B_longum_subsp_suis_LMG21814_00879
group_1132		hypothetical protein	64	64	1	32	896	31	10		221	458	454	B_1_01054					B_14_01066						B_20_00581	B_21_00934	B_23_00816	B_24_00817	B_25_00499	B_26_00821	B_27_01362	B_29_01342	B_30_00981	B_31_00917	B_32_00605	B_33_00570	B_34_01888	B_35_01505	B_36_01457	B_38_00305	B_39_00310	B_4_01012	B_40_00074	B_41_00454	B_42_00531	B_43_00188	B_44_00508	B_45_00770	B_46_00285	B_48_00521	B_5_00959	B_50_01386	B_52_01532	B_53_01720	B_54_00397		B_56_00899	B_57_00043	B_58_01093	B_59_00276	B_6_00878	B_60_00276	B_61_00177	B_62_00586	B_63_00436	B_64_01512	B_66_01368	B_67_01191	B_68_01750	B_69_00499	B_7_00928	B_70_01759	B_71_00292	B_72_00203	B_73_00292	B_74_00316	B_75_00559	B_76_00707	B_77_01307		B_79_01355		B_80_01438	B_81_01273	B_82_01269	B_83_00460	B_84_01242			B_longum_subsp_longum_JCM1217_00893	B_longum_subsp_suis_LMG21814_00898
metF		5,10-methylenetetrahydrofolate reductase	64	64	1	32	3425	161	1		854	854	854	B_1_01096					B_14_01024						B_20_00538	B_21_00891	B_23_00859	B_24_00860	B_25_00542	B_26_00864	B_27_01319	B_29_01299	B_30_00938	B_31_00874	B_32_00562	B_33_00613	B_34_01778	B_35_01456	B_36_01508	B_38_02059	B_39_00363	B_4_00970	B_40_00127	B_41_00505	B_42_00480	B_43_00136	B_44_00456	B_45_00822	B_46_00338	B_48_00470	B_5_00917	B_50_02171	B_52_02153	B_53_01670	B_54_00450		B_56_01906	B_57_01906	B_58_01140	B_59_01916	B_6_00836	B_60_01908	B_61_00126	B_62_00535	B_63_02131	B_64_02149	B_66_01977	B_67_02154	B_68_01813	B_69_00452	B_7_00970	B_70_01857	B_71_00329	B_72_00166	B_73_00328	B_74_00352	B_75_00047	B_76_00760	B_77_01357		B_79_01405		B_80_01388	B_81_00044	B_82_00452	B_83_00408	B_84_01190			B_longum_subsp_longum_JCM1217_00850	B_longum_subsp_suis_LMG21814_00938
frcA		Fructose import ATP-binding protein FrcA	64	64	1	32	4611	5	4		728	866	861	B_1_01153					B_14_01209						B_20_00194	B_21_00164	B_23_00212	B_24_00212	B_25_00169	B_26_00219	B_27_00609	B_29_00275	B_30_00164	B_31_00212	B_32_00217	B_33_00180	B_34_00700	B_35_00186	B_36_00669	B_38_01558	B_39_00709	B_4_01200	B_40_00361	B_41_01433	B_42_01002	B_43_01420	B_44_01056	B_45_01059	B_46_01061	B_48_01423	B_5_01142	B_50_00171	B_52_00266	B_53_00617	B_54_00688		B_56_01146	B_57_01229	B_58_01196	B_59_01223	B_6_01021	B_60_01209	B_61_01193	B_62_01316	B_63_00167	B_64_00206	B_66_00266	B_67_00167	B_68_01145	B_69_01559	B_7_01183	B_70_00774	B_71_01393	B_72_01680	B_73_00761	B_74_01642	B_75_01492	B_76_00995	B_77_00185		B_79_00187		B_80_00186	B_81_01452	B_82_01344	B_83_00601	B_84_00510			B_longum_subsp_longum_JCM1217_01646	B_longum_subsp_suis_LMG21814_00069
galT_1		Galactose-1-phosphate uridylyltransferase	64	64	1	32	5121	64	2		1355	1547	1544	B_1_01207					B_14_01263						B_20_00247	B_21_00111	B_23_00265	B_24_00266	B_25_00116	B_26_00271	B_27_00555	B_29_00330	B_30_00111	B_31_00265	B_32_00271	B_33_00127	B_34_00764	B_35_00132	B_36_00724	B_38_01610	B_39_00656	B_4_01146	B_40_00414	B_41_01380	B_42_01055	B_43_01367	B_44_01003	B_45_01112	B_46_01114	B_48_01370	B_5_01088	B_50_00118	B_52_00319	B_53_00563	B_54_00741		B_56_00711	B_57_01001	B_58_01249	B_59_00797	B_6_01075	B_60_00854	B_61_01140	B_62_01263	B_63_00114	B_64_00153	B_66_00319	B_67_00114	B_68_01044	B_69_01505	B_7_01129	B_70_00914	B_71_01446	B_72_01733	B_73_00814	B_74_01695	B_75_01545	B_76_01048	B_77_00131		B_79_00133		B_80_00132	B_81_01399	B_82_01290	B_83_00654	B_84_00563			B_longum_subsp_longum_JCM1217_01703	B_longum_subsp_suis_LMG21814_00014
group_1164		hypothetical protein	64	64	1	32	5115	27	2		140	155	149	B_1_01213					B_14_01269						B_20_00253	B_21_00105	B_23_00271	B_24_00272	B_25_00110	B_26_00277	B_27_00549	B_29_00336	B_30_00105	B_31_00271	B_32_00277	B_33_00121	B_34_00770	B_35_00126	B_36_00730	B_38_01616	B_39_00650	B_4_01140	B_40_00420	B_41_01374	B_42_01061	B_43_01361	B_44_00997	B_45_01118	B_46_01120	B_48_01364	B_5_01082	B_50_00112	B_52_00325	B_53_00557	B_54_00747		B_56_00705	B_57_00995	B_58_01255	B_59_00803	B_6_01081	B_60_00848	B_61_01134	B_62_01257	B_63_00108	B_64_00147	B_66_00325	B_67_00108	B_68_01038	B_69_01499	B_7_01123	B_70_00908	B_71_01452	B_72_01739	B_73_00820	B_74_01701	B_75_01551	B_76_01054	B_77_00125		B_79_00127		B_80_00126	B_81_01393	B_82_01284	B_83_00660	B_84_00569			B_longum_subsp_longum_JCM1217_01709	B_longum_subsp_suis_LMG21814_00008
ponA1		Penicillin-binding protein 1A	64	64	1	32	6882	134	1		2405	2480	2412	B_1_01534					B_14_01565						B_20_01215	B_21_00421	B_23_01298	B_24_01497	B_25_01288	B_26_01132	B_27_00261	B_29_01836	B_30_01313	B_31_01403	B_32_01315	B_33_01403	B_34_00199	B_35_00844	B_36_00311	B_38_00624	B_39_01390	B_4_01503	B_40_00830	B_41_01604	B_42_01499	B_43_01652	B_44_01613	B_45_00178	B_46_01494	B_48_01630	B_5_01548	B_50_01564	B_52_01652	B_53_00120	B_54_01285		B_56_00375	B_57_00855	B_58_01028	B_59_00354	B_6_01601	B_60_00355	B_61_01470	B_62_01547	B_63_01515	B_64_01621	B_66_01636	B_67_01660	B_68_01469	B_69_01005	B_7_01596	B_70_01462	B_71_00805	B_72_01138	B_73_01196	B_74_01336	B_75_00974	B_76_00589	B_77_00966		B_79_00968		B_80_00959	B_81_00767	B_82_00694	B_83_01019	B_84_01493			B_longum_subsp_longum_JCM1217_00157	B_longum_subsp_suis_LMG21814_00632
group_1243		hypothetical protein	64	64	1	32	4131	7	10		410	848	416	B_1_01718					B_14_01480						B_20_01774	B_21_01072	B_23_01781	B_24_01912	B_25_01842	B_26_01794	B_27_01712	B_29_00023	B_30_00416	B_31_01285	B_32_01816	B_33_00432	B_34_00462	B_35_00404	B_36_00452	B_38_01353	B_39_01585	B_4_01829	B_40_01390	B_41_00927	B_42_01798	B_43_01077	B_44_01513	B_45_01500	B_46_01722	B_48_00908	B_5_01471	B_50_00414	B_52_00023	B_53_00835	B_54_01525		B_56_01653	B_57_01572	B_58_00274	B_59_01559	B_6_01491	B_60_01610	B_61_01428	B_62_01209	B_63_00410	B_64_00450	B_66_00023	B_67_00410	B_68_01885	B_69_01469	B_7_01751	B_70_01895	B_71_01172	B_72_00835	B_73_00516	B_74_01529	B_75_01224	B_76_01368	B_77_00402		B_79_00404		B_80_00382	B_81_01731	B_82_01680	B_83_01401	B_84_00264			B_longum_subsp_longum_JCM1217_01411	B_longum_subsp_suis_LMG21814_01677
devR		hypothetical protein	64	64	1	32	4130	7	9		116	692	142	B_1_01719					B_14_01479						B_20_01775	B_21_01071	B_23_01780	B_24_01913	B_25_01843	B_26_01795	B_27_01711	B_29_00022	B_30_00417	B_31_01286	B_32_01815	B_33_00433	B_34_00461	B_35_00405	B_36_00451	B_38_01354	B_39_01586	B_4_01830	B_40_01389	B_41_00926	B_42_01799	B_43_01078	B_44_01512	B_45_01499	B_46_01723	B_48_00907	B_5_01470	B_50_00415	B_52_00022	B_53_00836	B_54_01524		B_56_01654	B_57_01573	B_58_00273	B_59_01560	B_6_01492	B_60_01609	B_61_01429	B_62_01210	B_63_00411	B_64_00451	B_66_00022	B_67_00411	B_68_01886	B_69_01470	B_7_01752	B_70_01896	B_71_01173	B_72_00834	B_73_00515	B_74_01530	B_75_01225	B_76_01369	B_77_00403		B_79_00405		B_80_00383	B_81_01730	B_82_01681	B_83_01400	B_84_00263			B_longum_subsp_longum_JCM1217_01410	B_longum_subsp_suis_LMG21814_01678
galS_2		HTH-type transcriptional regulator GalS	64	64	1	32	3502	3	16		1058	1139	1077	B_1_01844					B_14_01899						B_20_00500	B_21_00853	B_23_00897	B_24_00898	B_25_00580	B_26_00902	B_27_01281	B_29_01261	B_30_00900	B_31_00836	B_32_00524	B_33_00651	B_34_01370	B_35_01420	B_36_01544	B_38_02182	B_39_00399	B_4_01889	B_40_00163	B_41_00542	B_42_00443	B_43_00099	B_44_00419	B_45_00862	B_46_00375	B_48_00433	B_5_01858	B_50_01737	B_52_01791	B_53_01634	B_54_00490		B_56_01251	B_57_01323	B_58_01179	B_59_01260	B_6_01874	B_60_01303	B_61_00087	B_62_00496	B_63_01635	B_64_01745	B_66_01760	B_67_01790	B_68_01375	B_69_00414	B_7_01872	B_70_01368	B_71_00367	B_72_00128	B_73_00366	B_74_00390	B_75_00085	B_76_00800	B_77_01393		B_79_01441		B_80_01352	B_81_00082	B_82_00414	B_83_00372	B_84_01150			B_longum_subsp_longum_JCM1217_00807	B_longum_subsp_suis_LMG21814_01561
group_1270		hypothetical protein	64	64	1	32	3495	3	13		749	953	933	B_1_01849					B_14_01894						B_20_00506	B_21_00859	B_23_00891	B_24_00892	B_25_00574	B_26_00896	B_27_01287	B_29_01267	B_30_00906	B_31_00842	B_32_00530	B_33_00645	B_34_01365	B_35_01425	B_36_01539	B_38_02187	B_39_00394	B_4_01894	B_40_00158	B_41_00537	B_42_00448	B_43_00104	B_44_00424	B_45_00857	B_46_00370	B_48_00438	B_5_01863	B_50_01732	B_52_01796	B_53_01639	B_54_00485		B_56_01246	B_57_01328	B_58_01174	B_59_01255	B_6_01869	B_60_01308	B_61_00092	B_62_00501	B_63_01630	B_64_01750	B_66_01765	B_67_01795	B_68_01380	B_69_00419	B_7_01877	B_70_01373	B_71_00361	B_72_00134	B_73_00360	B_74_00384	B_75_00080	B_76_00795	B_77_01388		B_79_01436		B_80_01357	B_81_00077	B_82_00419	B_83_00377	B_84_01155			B_longum_subsp_longum_JCM1217_00812	B_longum_subsp_suis_LMG21814_01565
group_1285		hypothetical protein	64	64	1	32	219	1	978		911	1196	915	B_1_01932					B_14_01943						B_20_01549	B_21_01584	B_23_01630	B_24_01594	B_25_01518	B_26_01274	B_27_00402	B_29_00545	B_30_01684	B_31_01545	B_32_01603	B_33_01731	B_34_00076	B_35_01864	B_36_01858	B_38_01705	B_39_00071	B_4_01955	B_40_01274	B_41_01553	B_42_01838	B_43_01962	B_44_01897	B_45_00320	B_46_01863	B_48_01911	B_5_01933	B_50_02060	B_52_02069	B_53_01861	B_54_01430		B_56_00242	B_57_01494	B_58_01402	B_59_00487	B_6_01948	B_60_00489	B_61_02041	B_62_02043	B_63_01981	B_64_00013	B_66_02157	B_67_02097	B_68_01924	B_69_00875	B_7_01958	B_70_01934	B_71_01933	B_72_01970	B_73_01937	B_74_01794	B_75_01687	B_76_01671	B_77_01864		B_79_01879		B_80_01682	B_81_00897	B_82_00564	B_83_00071	B_84_01551			B_longum_subsp_longum_JCM1217_00014	B_longum_subsp_suis_LMG21814_01762
ktrB		Ktr system potassium uptake protein B	64	64	1	32	2984	62	2		620	1466	1452	B_1_00121					B_14_00132						B_20_00822	B_21_01449	B_23_00577	B_24_00576	B_25_00842	B_26_00506	B_27_00944	B_29_00999	B_30_00563	B_31_00499	B_32_00844	B_33_01177	B_34_00875	B_35_00651	B_36_00944	B_38_01897	B_39_01708	B_4_00179	B_40_01566	B_41_00212	B_42_00133	B_43_00770	B_44_00200	B_45_00494	B_46_00661	B_48_00190	B_5_00179	B_50_00504	B_52_00848	B_53_01082	B_54_00101		B_56_01061	B_57_00377	B_58_00172	B_59_01081	B_6_00131	B_60_01067	B_61_00684	B_62_00201	B_63_00843	B_64_00775	B_66_00790	B_67_00500	B_68_00713	B_69_00202	B_7_00095	B_70_00272	B_71_00624	B_72_00624	B_73_00958	B_74_00705	B_75_00297	B_76_00101	B_77_00513		B_79_00515		B_80_00638	B_81_00295	B_82_00202	B_83_01651	B_84_00913			B_longum_subsp_longum_JCM1217_00601	B_longum_subsp_suis_LMG21814_01263
ktrA		Ktr system potassium uptake protein A	64	64	1	32	2983	62	1		662	662	662	B_1_00122					B_14_00133						B_20_00823	B_21_01450	B_23_00576	B_24_00575	B_25_00843	B_26_00507	B_27_00945	B_29_00998	B_30_00564	B_31_00500	B_32_00845	B_33_01178	B_34_00876	B_35_00650	B_36_00945	B_38_01896	B_39_01709	B_4_00178	B_40_01565	B_41_00211	B_42_00134	B_43_00769	B_44_00199	B_45_00495	B_46_00662	B_48_00191	B_5_00178	B_50_00503	B_52_00849	B_53_01081	B_54_00102		B_56_01060	B_57_00376	B_58_00173	B_59_01082	B_6_00132	B_60_01068	B_61_00685	B_62_00202	B_63_00844	B_64_00776	B_66_00791	B_67_00499	B_68_00712	B_69_00201	B_7_00096	B_70_00271	B_71_00623	B_72_00623	B_73_00957	B_74_00706	B_75_00298	B_76_00102	B_77_00514		B_79_00516		B_80_00637	B_81_00296	B_82_00201	B_83_01652	B_84_00912			B_longum_subsp_longum_JCM1217_00600	B_longum_subsp_suis_LMG21814_01262
cysL		HTH-type transcriptional regulator CysL	64	64	1	32	2885	61	2		818	818	818	B_1_00172					B_14_00183						B_20_00872	B_21_01499	B_23_00527	B_24_00526	B_25_00892	B_26_00556	B_27_00994	B_29_00949	B_30_00613	B_31_00549	B_32_00894	B_33_01227	B_34_00925	B_35_00598	B_36_00997	B_38_00850	B_39_01042	B_4_00128	B_40_01178	B_41_00160	B_42_00185	B_43_00718	B_44_00148	B_45_00545	B_46_00713	B_48_00242	B_5_00128	B_50_00455	B_52_00897	B_53_01029	B_54_00152		B_56_01009	B_57_00325	B_58_00219	B_59_01133	B_6_00182	B_60_01119	B_61_00734	B_62_00251	B_63_00892	B_64_00824	B_66_00839	B_67_00451	B_68_00662	B_69_00151	B_7_00146	B_70_00221	B_71_00572	B_72_00572	B_73_00906	B_74_00757	B_75_00347	B_76_00152	B_77_00566		B_79_00568		B_80_00585	B_81_00346	B_82_00151	B_83_00804	B_84_00862			B_longum_subsp_longum_JCM1217_00538	B_longum_subsp_suis_LMG21814_01877
pdxT		Pyridoxal 5'-phosphate synthase subunit PdxT	64	64	1	32	2813	1	3655		638	638	638	B_1_00224	B_10_00110	B_11_00211	B_12_01023	B_13_00109	B_14_00235	B_15_00354	B_16_00118	B_17_00471	B_18_00816	B_19_00346	B_20_00924	B_21_01551	B_23_00475	B_24_00474	B_25_00944	B_26_00608	B_27_01046	B_29_00897	B_30_00665	B_31_00601	B_32_00946	B_33_01279	B_34_00977	B_35_00533	B_36_01062	B_38_00798	B_39_01107	B_4_00076	B_40_01113					B_45_00610			B_5_00076			B_53_00964	B_54_00217	B_55_00373	B_56_01851	B_57_01886	B_58_00764	B_59_01896	B_6_00234	B_60_01847							B_68_00610	B_69_00099	B_7_00198	B_70_00169	B_71_00520	B_72_00520	B_73_00854	B_74_00809	B_75_00399	B_76_00217	B_77_00631	B_78_00480	B_79_00633	B_8_00328	B_80_00520	B_81_00398	B_82_00099	B_83_00869	B_84_00797	B_9_00130	B_longum_subsp_infantis_ATCC15697_02118	B_longum_subsp_longum_JCM1217_00486	B_longum_subsp_suis_LMG21814_00822
ccpA_2		Catabolite control protein A	64	64	1	32	2756	1	759		1010	1010	1010	B_1_00254					B_14_00265						B_20_01646	B_21_01813	B_23_00446	B_24_00445	B_25_01746	B_26_00637	B_27_01075	B_29_00868	B_30_00694	B_31_00630	B_32_01733	B_33_01879	B_34_01005	B_35_00504	B_36_01091	B_38_00002	B_39_01135	B_4_00046	B_40_01085	B_41_00078	B_42_00267	B_43_01552	B_44_00066	B_45_00638	B_46_01452	B_48_01446	B_5_00046	B_50_01255	B_52_01426	B_53_00935	B_54_00245		B_56_00775	B_57_01065	B_58_00735	B_59_00932	B_6_00264	B_60_00918	B_61_00819	B_62_00336	B_63_01326	B_64_01381	B_66_01196	B_67_01392	B_68_00576	B_69_00072	B_7_00228	B_70_00137	B_71_01568	B_72_01814	B_73_01695	B_74_00840	B_75_00426	B_76_00245	B_77_00660		B_79_00662		B_80_00491	B_81_00425	B_82_00072	B_83_00897	B_84_00769			B_longum_subsp_longum_JCM1217_00457	B_longum_subsp_suis_LMG21814_00845
rluA		Ribosomal large subunit pseudouridine synthase A	64	64	1	32	2754	1	758		734	734	734	B_1_00255					B_14_00267						B_20_01642	B_21_01809	B_23_00442	B_24_00441	B_25_01742	B_26_00641	B_27_01079	B_29_00864	B_30_00698	B_31_00634	B_32_01729	B_33_01875	B_34_01009	B_35_00501	B_36_01094	B_38_00004	B_39_01136	B_4_00045	B_40_01084	B_41_00077	B_42_00268	B_43_01553	B_44_00065	B_45_00639	B_46_01451	B_48_01447	B_5_00045	B_50_01254	B_52_01425	B_53_00932	B_54_00247		B_56_00776	B_57_01066	B_58_00731	B_59_00933	B_6_00265	B_60_00919	B_61_00823	B_62_00340	B_63_01327	B_64_01380	B_66_01195	B_67_01393	B_68_00575	B_69_00069	B_7_00229	B_70_00136	B_71_01569	B_72_01813	B_73_01694	B_74_00841	B_75_00429	B_76_00247	B_77_00663		B_79_00665		B_80_00488	B_81_00428	B_82_00069	B_83_00898	B_84_00767			B_longum_subsp_longum_JCM1217_00456	B_longum_subsp_suis_LMG21814_00848
trpD		Anthranilate phosphoribosyltransferase	64	64	1	32	2066	1	2770		1046	1046	1046	B_1_00423					B_14_00387						B_20_01036	B_21_01191	B_23_01119	B_24_01116	B_25_01110	B_26_01412	B_27_01556	B_29_01648	B_30_01133	B_31_01166	B_32_01052	B_33_00867	B_34_01172	B_35_01263	B_36_01243	B_38_00498	B_39_00900	B_4_00424	B_40_00662	B_41_01138	B_42_01182	B_43_01235	B_44_01356	B_45_01354	B_46_00136	B_48_01227	B_5_00723	B_50_02246	B_52_02237	B_53_01416	B_54_00984		B_56_00200	B_57_00182	B_58_00916	B_59_00137	B_6_01288	B_60_00137	B_61_00369	B_62_00778	B_63_02261	B_64_02238	B_66_02170	B_67_02211	B_68_00146	B_69_00684	B_7_00397	B_70_00417	B_71_00100	B_72_00395	B_73_00101	B_74_00125	B_75_00742	B_76_01514	B_77_01209		B_79_01089		B_80_01194	B_81_01088	B_82_01084	B_83_01320	B_84_00118			B_longum_subsp_longum_JCM1217_01254	B_longum_subsp_suis_LMG21814_01056
group_1694		hypothetical protein	64	64	1	32	2068	1	2763		695	695	695	B_1_00425					B_14_00385						B_20_01034	B_21_01189	B_23_01117	B_24_01114	B_25_01112	B_26_01414	B_27_01554	B_29_01650	B_30_01131	B_31_01168	B_32_01050	B_33_00865	B_34_01173	B_35_01262	B_36_01244	B_38_00497	B_39_00902	B_4_00426	B_40_00664	B_41_01137	B_42_01181	B_43_01236	B_44_01355	B_45_01352	B_46_00137	B_48_01228	B_5_00725	B_50_02083	B_52_02083	B_53_01415	B_54_00982		B_56_00202	B_57_00180	B_58_00914	B_59_00139	B_6_01286	B_60_00139	B_61_00368	B_62_00777	B_63_02066	B_64_02000	B_66_01904	B_67_00916	B_68_00147	B_69_00682	B_7_00399	B_70_00416	B_71_00102	B_72_00393	B_73_00103	B_74_00127	B_75_00740	B_76_01516	B_77_01208		B_79_01090		B_80_01193	B_81_01090	B_82_01086	B_83_01322	B_84_00116			B_longum_subsp_longum_JCM1217_01252	B_longum_subsp_suis_LMG21814_01057
gla		Glycerol facilitator-aquaporin gla	64	64	1	32	6712	9	3		734	734	734	B_1_00610					B_14_00621						B_20_01285	B_21_00491	B_23_01368	B_24_01567	B_25_01218	B_26_01062	B_27_00191	B_29_00609	B_30_01383	B_31_01333	B_32_01245	B_33_01333	B_34_00274	B_35_00914	B_36_00241	B_38_00109	B_39_01319	B_4_00612	B_40_00901	B_41_00682	B_42_00880	B_43_00591	B_44_00670	B_45_00107	B_46_00834	B_48_00849	B_5_00412	B_50_01520	B_52_01608	B_53_00190	B_54_01214		B_56_00555	B_57_00596	B_58_01715	B_59_00590	B_6_00433	B_60_00601	B_61_00946	B_62_01011	B_63_01444	B_64_01535	B_66_01492	B_67_01574	B_68_00414	B_69_01076	B_7_00544	B_70_01084	B_71_00876	B_72_01209	B_73_01267	B_74_01265	B_75_01045	B_76_00518	B_77_00896		B_79_00898		B_80_00889	B_81_00696	B_82_00765	B_83_01090	B_84_01422			B_longum_subsp_longum_JCM1217_00233	B_longum_subsp_suis_LMG21814_00556
group_1758		hypothetical protein	64	64	1	32	6729	175	1		482	2900	519	B_1_00618					B_14_00613						B_20_01277	B_21_00483	B_23_01360	B_24_01559	B_25_01226	B_26_01070	B_27_00199	B_29_00601	B_30_01375	B_31_01341	B_32_01253	B_33_01341	B_34_00266	B_35_00906	B_36_00249	B_38_00101	B_39_01327	B_4_00620	B_40_00893	B_41_00674	B_42_00888	B_43_00599	B_44_00662	B_45_00115	B_46_00826	B_48_00857	B_5_00420	B_50_01512	B_52_01600	B_53_00182	B_54_01222		B_56_00563	B_57_00588	B_58_01707	B_59_00582	B_6_00425	B_60_00593	B_61_00938	B_62_01019	B_63_01452	B_64_01543	B_66_01500	B_67_01582	B_68_00406	B_69_01068	B_7_00536	B_70_01092	B_71_00868	B_72_01201	B_73_01259	B_74_01273	B_75_01037	B_76_00526	B_77_00904		B_79_00906		B_80_00897	B_81_00704	B_82_00757	B_83_01082	B_84_01430			B_longum_subsp_longum_JCM1217_00225	B_longum_subsp_suis_LMG21814_00564
epsH_1		Putative glycosyltransferase EpsH	64	64	1	32	6778	14	6		1034	1034	1034	B_1_00639					B_14_00592						B_20_01256	B_21_00462	B_23_01339	B_24_01538	B_25_01247	B_26_01091	B_27_00220	B_29_00580	B_30_01354	B_31_01362	B_32_01274	B_33_01362	B_34_00245	B_35_00885	B_36_00270	B_38_00080	B_39_01348	B_4_00641	B_40_00872	B_41_00653	B_42_00909	B_43_00620	B_44_00641	B_45_00136	B_46_00805	B_48_00878	B_5_00441	B_50_01491	B_52_01579	B_53_00161	B_54_01243		B_56_00584	B_57_00567	B_58_01070	B_59_00561	B_6_00404	B_60_00572	B_61_00917	B_62_01040	B_63_01473	B_64_01564	B_66_01521	B_67_01603	B_68_00385	B_69_01047	B_7_00515	B_70_01113	B_71_00847	B_72_01180	B_73_01238	B_74_01294	B_75_01016	B_76_00547	B_77_00925		B_79_00927		B_80_00918	B_81_00725	B_82_00736	B_83_01061	B_84_01451			B_longum_subsp_longum_JCM1217_00204	B_longum_subsp_suis_LMG21814_00580
pepD_1		Dipeptidase	64	64	1	32	6779	14	5		1634	1688	1635	B_1_00640					B_14_00591						B_20_01255	B_21_00461	B_23_01338	B_24_01537	B_25_01248	B_26_01092	B_27_00221	B_29_00579	B_30_01353	B_31_01363	B_32_01275	B_33_01363	B_34_00244	B_35_00884	B_36_00271	B_38_00079	B_39_01349	B_4_00642	B_40_00871	B_41_00652	B_42_00910	B_43_00621	B_44_00640	B_45_00137	B_46_00804	B_48_00879	B_5_00442	B_50_01490	B_52_01578	B_53_00160	B_54_01244		B_56_00585	B_57_00566	B_58_01069	B_59_00560	B_6_00403	B_60_00571	B_61_00916	B_62_01041	B_63_01474	B_64_01565	B_66_01522	B_67_01604	B_68_00384	B_69_01046	B_7_00514	B_70_01114	B_71_00846	B_72_01179	B_73_01237	B_74_01295	B_75_01015	B_76_00548	B_77_00926		B_79_00928		B_80_00919	B_81_00726	B_82_00735	B_83_01060	B_84_01452			B_longum_subsp_longum_JCM1217_00203	B_longum_subsp_suis_LMG21814_00581
pgl		6-phosphogluconolactonase	64	64	1	32	6783	69	2		842	842	842	B_1_00644					B_14_00587						B_20_01251	B_21_00457	B_23_01334	B_24_01533	B_25_01252	B_26_01096	B_27_00225	B_29_00575	B_30_01349	B_31_01367	B_32_01279	B_33_01367	B_34_00240	B_35_00880	B_36_00275	B_38_00075	B_39_01353	B_4_00646	B_40_00867	B_41_00648	B_42_00914	B_43_00625	B_44_00636	B_45_00141	B_46_00800	B_48_00883	B_5_00446	B_50_01486	B_52_01574	B_53_00156	B_54_01248		B_56_00589	B_57_00562	B_58_01065	B_59_00556	B_6_00399	B_60_00567	B_61_00912	B_62_01045	B_63_01478	B_64_01569	B_66_01526	B_67_01608	B_68_00380	B_69_01042	B_7_00510	B_70_01118	B_71_00842	B_72_01175	B_73_01233	B_74_01299	B_75_01011	B_76_00552	B_77_00930		B_79_00932		B_80_00923	B_81_00730	B_82_00731	B_83_01056	B_84_01456			B_longum_subsp_longum_JCM1217_00199	B_longum_subsp_suis_LMG21814_00585
group_1778		hypothetical protein	64	64	1	32	4027	1	931		1172	1172	1172	B_1_00689					B_14_00745						B_20_01920	B_21_01947	B_23_01883	B_24_01955	B_25_01932	B_26_01884	B_27_01949	B_29_01924	B_30_01910	B_31_01885	B_32_01926	B_33_01955	B_34_00804	B_35_00722	B_36_00873	B_38_01838	B_39_01625	B_4_00691	B_40_01650	B_41_01511	B_42_01669	B_43_01506	B_44_01258	B_45_00411	B_46_00492	B_48_00021	B_5_00891	B_50_00665	B_52_00687	B_53_01153	B_54_00018		B_56_01740	B_57_01793	B_58_00100	B_59_01804	B_6_00557	B_60_01795	B_61_00502	B_62_00019	B_63_00682	B_64_00614	B_66_00629	B_67_00661	B_68_00784	B_69_00273	B_7_00668	B_70_00343	B_71_01795	B_72_00790	B_73_01123	B_74_00540	B_75_00226	B_76_00018	B_77_00442		B_79_00444		B_80_00711	B_81_00223	B_82_00273	B_83_01568	B_84_00997			B_longum_subsp_longum_JCM1217_00665	B_longum_subsp_suis_LMG21814_01412
pta		Phosphate acetyltransferase	64	64	1	32	4023	23	2		1700	1700	1700	B_1_00692					B_14_00748						B_20_01923	B_21_01944	B_23_01886	B_24_01952	B_25_01929	B_26_01881	B_27_01952	B_29_01921	B_30_01913	B_31_01882	B_32_01923	B_33_01958	B_34_00801	B_35_00725	B_36_00870	B_38_01835	B_39_01622	B_4_00694	B_40_01653	B_41_01514	B_42_01666	B_43_01503	B_44_01255	B_45_00408	B_46_00489	B_48_00018	B_5_00888	B_50_00668	B_52_00684	B_53_01156	B_54_00015		B_56_01743	B_57_01790	B_58_00097	B_59_01801	B_6_00560	B_60_01792	B_61_00499	B_62_00016	B_63_00679	B_64_00611	B_66_00626	B_67_00664	B_68_00787	B_69_00276	B_7_00671	B_70_00346	B_71_01798	B_72_00793	B_73_01126	B_74_00537	B_75_00223	B_76_00015	B_77_00439		B_79_00441		B_80_00714	B_81_00220	B_82_00276	B_83_01565	B_84_01000			B_longum_subsp_longum_JCM1217_00668	B_longum_subsp_suis_LMG21814_01415
group_1810	gpmA_2	2,3-bisphosphoglycerate-dependent phosphoglycerate mutase	64	64	1	32	3863	55	2		674	728	674	B_1_00798					B_14_00854						B_20_00459	B_21_00812	B_23_00938	B_24_00939	B_25_00621	B_26_00943	B_27_01240	B_29_01220	B_30_00859	B_31_00795	B_32_00483	B_33_00692	B_34_01411	B_35_01380	B_36_01584	B_38_00922	B_39_00439	B_4_00800	B_40_00203	B_41_00582	B_42_00403	B_43_00059	B_44_00379	B_45_00902	B_46_00415	B_48_00393	B_5_00782	B_50_00766	B_52_00587	B_53_01594	B_54_00530		B_56_01292	B_57_01282	B_58_01676	B_59_01301	B_6_00666	B_60_01262	B_61_00046	B_62_00455	B_63_00581	B_64_00513	B_66_00529	B_67_00762	B_68_01335	B_69_00373	B_7_00777	B_70_01328	B_71_00407	B_72_00088	B_73_00406	B_74_00430	B_75_00126	B_76_00840	B_77_01433		B_79_01481		B_80_01312	B_81_00123	B_82_00373	B_83_00332	B_84_01110			B_longum_subsp_longum_JCM1217_00767	B_longum_subsp_suis_LMG21814_01524
group_1820		hypothetical protein	64	64	1	32	3506	1	4271		788	842	795	B_1_00835					B_14_00891						B_20_00496	B_21_00849	B_23_00901	B_24_00902	B_25_00584	B_26_00906	B_27_01277	B_29_01257	B_30_00896	B_31_00832	B_32_00520	B_33_00655	B_34_01374	B_35_01416	B_36_01548	B_38_01066	B_39_00403	B_4_00837	B_40_00167	B_41_00546	B_42_00439	B_43_00095	B_44_00415	B_45_00866	B_46_00379	B_48_00429	B_5_00745	B_50_01741	B_52_01787	B_53_01630	B_54_00494		B_56_01255	B_57_01319	B_58_01183	B_59_01264	B_6_00703	B_60_01299	B_61_00083	B_62_00492	B_63_01639	B_64_01741	B_66_01756	B_67_01786	B_68_01371	B_69_00410	B_7_00814	B_70_01364	B_71_00371	B_72_00124	B_73_00370	B_74_00394	B_75_00089	B_76_00804	B_77_01397		B_79_01445		B_80_01348	B_81_00086	B_82_00410	B_83_00368	B_84_01146			B_longum_subsp_longum_JCM1217_00803	B_longum_subsp_suis_LMG21814_01557
slyA_2		Transcriptional regulator SlyA	64	64	1	32	6305	18	6		521	530	522	B_1_00858					B_14_00988						B_20_01673	B_21_01704	B_23_01675	B_24_01724	B_25_01641	B_26_01672	B_27_01903	B_29_01752	B_30_01714	B_31_01721	B_32_01645	B_33_01791	B_34_01526	B_35_01585	B_36_00022	B_38_01520	B_39_00212	B_4_00860	B_40_01721	B_41_01657	B_42_01550	B_43_01703	B_44_01664	B_45_01808	B_46_01566	B_48_01577	B_5_00501	B_50_01437	B_52_01015	B_53_00410	B_54_01700		B_56_01843	B_57_01801	B_58_00618	B_59_01847	B_6_00726	B_60_01839	B_61_01769	B_62_01772	B_63_00936	B_64_00942	B_66_00957	B_67_00889	B_68_01605	B_69_01308	B_7_01249	B_70_01741	B_71_01297	B_72_01433	B_73_01490	B_74_01120	B_75_01764	B_76_01597	B_77_01498		B_79_01583		B_80_01560	B_81_01648	B_82_01762	B_83_00212	B_84_01669			B_longum_subsp_longum_JCM1217_01929	B_longum_subsp_suis_LMG21814_01925
yjmB		putative symporter YjmB	64	64	1	32	6310	66	2		1418	1418	1418	B_1_00862					B_14_00984						B_20_01677	B_21_01708	B_23_01671	B_24_01720	B_25_01645	B_26_01668	B_27_01755	B_29_01756	B_30_01718	B_31_01725	B_32_01641	B_33_01787	B_34_01530	B_35_01581	B_36_00026	B_38_01516	B_39_00208	B_4_00864	B_40_01717	B_41_01661	B_42_01554	B_43_01707	B_44_01668	B_45_01804	B_46_01562	B_48_01573	B_5_00505	B_50_01441	B_52_01011	B_53_00406	B_54_01704		B_56_01839	B_57_01805	B_58_00614	B_59_01843	B_6_00730	B_60_01835	B_61_01773	B_62_01776	B_63_00940	B_64_00938	B_66_00953	B_67_00885	B_68_01609	B_69_01304	B_7_01253	B_70_01737	B_71_01293	B_72_01429	B_73_01486	B_74_01116	B_75_01768	B_76_01601	B_77_01502		B_79_01579		B_80_01556	B_81_01652	B_82_01758	B_83_00208	B_84_01673			B_longum_subsp_longum_JCM1217_01925	B_longum_subsp_suis_LMG21814_01929
group_1840		hypothetical protein	64	64	1	32	6094	1	938		176	227	176	B_1_00914					B_14_00932						B_20_01859	B_21_01884	B_23_01860	B_24_01864	B_25_01907	B_26_01859	B_27_01859	B_29_01861	B_30_01809	B_31_01860	B_32_01895	B_33_01043	B_34_01849	B_35_01808	B_36_01751	B_38_00650	B_39_01877	B_4_00916	B_40_01856	B_41_01961	B_42_01965	B_43_02002	B_44_01982	B_45_01879	B_46_01945	B_48_01979	B_5_00557	B_50_00966	B_52_00958	B_53_01849	B_54_01888		B_56_00021	B_57_01711	B_58_00561	B_59_01722	B_6_00782	B_60_01690	B_61_01974	B_62_01904	B_63_00993	B_64_00885	B_66_00900	B_67_00832	B_68_01729	B_69_01751	B_7_01451	B_70_01507	B_71_01240	B_72_01375	B_73_01433	B_74_01063	B_75_00511	B_76_01864	B_77_01756		B_79_01845		B_80_01507	B_81_01784	B_82_01780	B_83_01797	B_84_01893			B_longum_subsp_longum_JCM1217_01871	B_longum_subsp_suis_LMG21814_01216
group_1847		hypothetical protein	64	64	1	32	6002	13	11		1037	1448	1441	B_1_00941					B_14_00905						B_20_01888	B_21_01913	B_23_01831	B_24_01835	B_25_01878	B_26_01830	B_27_01888	B_29_01890	B_30_01780	B_31_01831	B_32_01866	B_33_01014	B_34_01820	B_35_01843	B_36_01786	B_38_00685	B_39_01845	B_4_00943	B_40_01888	B_41_01880	B_42_01627	B_43_01455	B_44_01207	B_45_01847	B_46_01828	B_48_01691	B_5_00584	B_50_00937	B_52_00929	B_53_01815	B_54_01856		B_56_00050	B_57_01682	B_58_00527	B_59_01693	B_6_00809	B_60_01719	B_61_02003	B_62_01933	B_63_01022	B_64_00856	B_66_00871	B_67_00803	B_68_01702	B_69_01782	B_7_01478	B_70_01480	B_71_01208	B_72_01343	B_73_01401	B_74_01031	B_75_00542	B_76_01832	B_77_01791		B_79_01810		B_80_01473	B_81_01816	B_82_01811	B_83_01765	B_84_01925			B_longum_subsp_longum_JCM1217_01842	B_longum_subsp_suis_LMG21814_01600
apt		Adenine phosphoribosyltransferase	64	64	1	32	1273	65	1		290	581	576	B_1_01019					B_14_01101						B_20_00616	B_21_00969	B_23_00781	B_24_00782	B_25_00464	B_26_00786	B_27_01397	B_29_01377	B_30_01016	B_31_00952	B_32_00640	B_33_00535	B_34_01330	B_35_01103	B_36_01402	B_38_00341	B_39_00275	B_4_01047	B_40_00039	B_41_00419	B_42_00566	B_43_00223	B_44_00543	B_45_00735	B_46_00250	B_48_00556	B_5_00994	B_50_01352	B_52_01498	B_53_01256	B_54_00362		B_56_00935	B_57_00079	B_58_00814	B_59_00240	B_6_00913	B_60_00240	B_61_00212	B_62_00621	B_63_00470	B_64_01478	B_66_01402	B_67_01157	B_68_01784	B_69_00534	B_7_00893	B_70_01793	B_71_00256	B_72_00239	B_73_00256	B_74_00280	B_75_00594	B_76_00672	B_77_01050		B_79_01248		B_80_01036	B_81_01238	B_82_01234	B_83_00495	B_84_01277			B_longum_subsp_longum_JCM1217_01146	B_longum_subsp_suis_LMG21814_01787
lepB_1		Signal peptidase I	64	64	1	32	3383	1	1603		650	653	650	B_1_01074					B_14_01046						B_20_00560	B_21_00913	B_23_00837	B_24_00838	B_25_00520	B_26_00842	B_27_01341	B_29_01321	B_30_00960	B_31_00896	B_32_00584	B_33_00591	B_34_01800	B_35_01475	B_36_01489	B_38_02040	B_39_00341	B_4_00992	B_40_00105	B_41_00483	B_42_00502	B_43_00158	B_44_00478	B_45_00800	B_46_00316	B_48_00492	B_5_00939	B_50_02152	B_52_02266	B_53_01689	B_54_00428		B_56_00868	B_57_00012	B_58_01121	B_59_00306	B_6_00858	B_60_00307	B_61_00145	B_62_00554	B_63_02150	B_64_02130	B_66_01958	B_67_02239	B_68_01832	B_69_00471	B_7_00948	B_70_01838	B_71_00310	B_72_00185	B_73_00309	B_74_00333	B_75_00028	B_76_00738	B_77_01338		B_79_01386		B_80_01407	B_81_00025	B_82_00471	B_83_00430	B_84_01212			B_longum_subsp_longum_JCM1217_00873	B_longum_subsp_suis_LMG21814_00912
xylH		Xylose transport system permease protein XylH	64	64	1	32	4607	5	8		1172	1217	1216	B_1_01149					B_14_01205						B_20_00190	B_21_00168	B_23_00208	B_24_00208	B_25_00173	B_26_00215	B_27_00613	B_29_00271	B_30_00168	B_31_00208	B_32_00213	B_33_00184	B_34_00696	B_35_00190	B_36_00665	B_38_01554	B_39_00713	B_4_01204	B_40_00357	B_41_01437	B_42_00998	B_43_01424	B_44_01060	B_45_01055	B_46_01057	B_48_01427	B_5_01146	B_50_00175	B_52_00262	B_53_00621	B_54_00684		B_56_01150	B_57_01225	B_58_01192	B_59_01219	B_6_01017	B_60_01205	B_61_01197	B_62_01320	B_63_00171	B_64_00210	B_66_00262	B_67_00171	B_68_01141	B_69_01563	B_7_01187	B_70_00770	B_71_01389	B_72_01676	B_73_00757	B_74_01638	B_75_01488	B_76_00991	B_77_00189		B_79_00191		B_80_00190	B_81_01456	B_82_01348	B_83_00597	B_84_00506			B_longum_subsp_longum_JCM1217_01642	B_longum_subsp_suis_LMG21814_00075
chvE		Multiple sugar-binding periplasmic receptor ChvE	64	64	1	32	4609	5	6		692	1157	1149	B_1_01151					B_14_01207						B_20_00192	B_21_00166	B_23_00210	B_24_00210	B_25_00171	B_26_00217	B_27_00611	B_29_00273	B_30_00166	B_31_00210	B_32_00215	B_33_00182	B_34_00698	B_35_00188	B_36_00667	B_38_01556	B_39_00711	B_4_01202	B_40_00359	B_41_01435	B_42_01000	B_43_01422	B_44_01058	B_45_01057	B_46_01059	B_48_01425	B_5_01144	B_50_00173	B_52_00264	B_53_00619	B_54_00686		B_56_01148	B_57_01227	B_58_01194	B_59_01221	B_6_01019	B_60_01207	B_61_01195	B_62_01318	B_63_00169	B_64_00208	B_66_00264	B_67_00169	B_68_01143	B_69_01561	B_7_01185	B_70_00772	B_71_01391	B_72_01678	B_73_00759	B_74_01640	B_75_01490	B_76_00993	B_77_00187		B_79_00189		B_80_00188	B_81_01454	B_82_01346	B_83_00599	B_84_00508			B_longum_subsp_longum_JCM1217_01644	B_longum_subsp_suis_LMG21814_00073
nagC_2		N-acetylglucosamine repressor	64	64	1	32	4610	5	5		563	1169	1159	B_1_01152					B_14_01208						B_20_00193	B_21_00165	B_23_00211	B_24_00211	B_25_00170	B_26_00218	B_27_00610	B_29_00274	B_30_00165	B_31_00211	B_32_00216	B_33_00181	B_34_00699	B_35_00187	B_36_00668	B_38_01557	B_39_00710	B_4_01201	B_40_00360	B_41_01434	B_42_01001	B_43_01421	B_44_01057	B_45_01058	B_46_01060	B_48_01424	B_5_01143	B_50_00172	B_52_00265	B_53_00618	B_54_00687		B_56_01147	B_57_01228	B_58_01195	B_59_01222	B_6_01020	B_60_01208	B_61_01194	B_62_01317	B_63_00168	B_64_00207	B_66_00265	B_67_00168	B_68_01144	B_69_01560	B_7_01184	B_70_00773	B_71_01392	B_72_01679	B_73_00760	B_74_01641	B_75_01491	B_76_00994	B_77_00186		B_79_00188		B_80_00187	B_81_01453	B_82_01345	B_83_00600	B_84_00509			B_longum_subsp_longum_JCM1217_01645	B_longum_subsp_suis_LMG21814_00070
group_1903		hypothetical protein	64	64	1	32	4664	57	1		332	332	332	B_1_01180					B_14_01236						B_20_00221	B_21_00137	B_23_00239	B_24_00239	B_25_00142	B_26_00245	B_27_00581	B_29_00303	B_30_00137	B_31_00239	B_32_00244	B_33_00153	B_34_00738	B_35_00159	B_36_00696	B_38_01584	B_39_00682	B_4_01173	B_40_00388	B_41_01406	B_42_01029	B_43_01393	B_44_01029	B_45_01086	B_46_01088	B_48_01396	B_5_01115	B_50_00144	B_52_00293	B_53_00590	B_54_00715		B_56_00737	B_57_01027	B_58_01223	B_59_00771	B_6_01048	B_60_00880	B_61_01166	B_62_01289	B_63_00140	B_64_00179	B_66_00293	B_67_00140	B_68_01172	B_69_01532	B_7_01156	B_70_00801	B_71_01420	B_72_01707	B_73_00788	B_74_01669	B_75_01519	B_76_01022	B_77_00158		B_79_00160		B_80_00159	B_81_01425	B_82_01317	B_83_00628	B_84_00537			B_longum_subsp_longum_JCM1217_01674	B_longum_subsp_suis_LMG21814_00040
group_1935		hypothetical protein	64	64	1	32	7051	1	1344		458	458	458	B_1_01352					B_14_01409						B_20_01491	B_21_01642	B_23_01572	B_24_01652	B_25_01577	B_26_01215	B_27_00344	B_29_00487	B_30_01626	B_31_01487	B_32_01544	B_33_01672	B_34_00127	B_35_01639	B_36_00397	B_38_02180	B_39_00127	B_4_01401	B_40_01330	B_41_01828	B_42_01726	B_43_01872	B_44_01836	B_45_00264	B_46_01763	B_48_01850	B_5_01356	B_50_01820	B_52_01916	B_53_00034	B_54_01374		B_56_00293	B_57_00773	B_58_00948	B_59_00436	B_6_00317	B_60_00437	B_61_01551	B_62_01466	B_63_01756	B_64_01809	B_66_01824	B_67_01696	B_68_01650	B_69_00924	B_7_01673	B_70_01692	B_71_01664	B_72_01060	B_73_01725	B_74_01739	B_75_00893	B_76_01780	B_77_01596		B_79_01641		B_80_01616	B_81_00848	B_82_00613	B_83_00127	B_84_01607			B_longum_subsp_longum_JCM1217_00075	B_longum_subsp_suis_LMG21814_01100
pldB		Lysophospholipase L2	64	64	1	32	7060	1	1333		1100	1100	1100	B_1_01360					B_14_01417						B_20_01493	B_21_01640	B_23_01574	B_24_01650	B_25_01575	B_26_01217	B_27_00346	B_29_00489	B_30_01628	B_31_01489	B_32_01546	B_33_01674	B_34_00119	B_35_01632	B_36_00404	B_38_01648	B_39_00120	B_4_01393	B_40_01323	B_41_01835	B_42_01733	B_43_01879	B_44_01843	B_45_00271	B_46_01770	B_48_01857	B_5_01364	B_50_01813	B_52_01909	B_53_00027	B_54_01381		B_56_00286	B_57_00766	B_58_00941	B_59_00443	B_6_00325	B_60_00445	B_61_01553	B_62_01464	B_63_01763	B_64_01802	B_66_01817	B_67_01703	B_68_01656	B_69_00922	B_7_01681	B_70_01684	B_71_01671	B_72_01053	B_73_01732	B_74_01746	B_75_00891	B_76_01787	B_77_01603		B_79_01648		B_80_01623	B_81_00850	B_82_00611	B_83_00120	B_84_01600			B_longum_subsp_longum_JCM1217_00069	B_longum_subsp_suis_LMG21814_01107
yajR		Inner membrane transport protein YajR	64	64	1	32	124	68	2		1298	1298	1298	B_1_01420					B_14_00537						B_20_01823	B_21_01842	B_23_01733	B_24_01781	B_25_01779	B_26_01730	B_27_01817	B_29_01489	B_30_01845	B_31_01792	B_32_01768	B_33_01911	B_34_00026	B_35_01755	B_36_01728	B_38_00740	B_39_00018	B_4_01427	B_40_01221	B_41_01731	B_42_01861	B_43_01775	B_44_01739	B_45_00374	B_46_01609	B_48_01747	B_5_01424	B_50_02020	B_52_02020	B_53_01533	B_54_01484		B_56_01719	B_57_01446	B_58_01742	B_59_00535	B_6_01430	B_60_00537	B_61_01834	B_62_01741	B_63_01943	B_64_00971	B_66_01900	B_67_02015	B_68_01491	B_69_00825	B_7_01573	B_70_01573	B_71_01730	B_72_01834	B_73_01804	B_74_01845	B_75_01737	B_76_01725	B_77_01733		B_79_01755		B_80_01708	B_81_00947	B_82_00514	B_83_00018	B_84_01857			B_longum_subsp_longum_JCM1217_01988	B_longum_subsp_suis_LMG21814_00371
group_1962		hypothetical protein	64	64	1	32	5560	21	1		1520	1574	1556	B_1_01470					B_14_01536						B_20_01329	B_21_00697	B_23_01517	B_24_01433	B_25_01494	B_26_01509	B_27_00019	B_29_00781	B_30_01569	B_31_01568	B_32_01488	B_33_01609	B_34_00413	B_35_01046	B_36_00109	B_38_00273	B_39_01813	B_4_01477	B_40_01764	B_41_00873	B_42_00687	B_43_00398	B_44_00861	B_45_01675	B_46_01025	B_48_00658	B_5_01327	B_50_01676	B_52_01711	B_53_00322	B_54_01763		B_56_01531	B_57_01655	B_58_01301	B_59_01437	B_6_01534	B_60_01527	B_61_01077	B_62_00880	B_63_01574	B_64_01665	B_66_01680	B_67_01841	B_68_00482	B_69_01211	B_7_01525	B_70_00043	B_71_01840	B_72_01586	B_73_01844	B_74_01885	B_75_01281	B_76_00328	B_77_00764		B_79_00766		B_80_00757	B_81_00535	B_82_00926	B_83_01891	B_84_01731			B_longum_subsp_longum_JCM1217_00361	B_longum_subsp_suis_LMG21814_00679
group_1963		Putative glutamine amidotransferase	64	64	1	32	5561	21	2		713	716	715	B_1_01471					B_14_01535						B_20_01330	B_21_00696	B_23_01516	B_24_01432	B_25_01493	B_26_01510	B_27_00020	B_29_00780	B_30_01568	B_31_01569	B_32_01487	B_33_01608	B_34_00412	B_35_01045	B_36_00110	B_38_00272	B_39_01812	B_4_01478	B_40_01765	B_41_00872	B_42_00688	B_43_00399	B_44_00860	B_45_01676	B_46_01024	B_48_00659	B_5_01328	B_50_01675	B_52_01710	B_53_00321	B_54_01764		B_56_01532	B_57_01654	B_58_01302	B_59_01438	B_6_01533	B_60_01528	B_61_01076	B_62_00881	B_63_01573	B_64_01664	B_66_01679	B_67_01840	B_68_00481	B_69_01210	B_7_01526	B_70_00042	B_71_01841	B_72_01585	B_73_01845	B_74_01886	B_75_01282	B_76_00329	B_77_00765		B_79_00767		B_80_00758	B_81_00536	B_82_00925	B_83_01892	B_84_01732			B_longum_subsp_longum_JCM1217_00360	B_longum_subsp_suis_LMG21814_00680
xylB_3		Xylulose kinase	64	64	1	32	5564	21	3		683	1646	1630	B_1_01474					B_14_01532						B_20_01333	B_21_00693	B_23_01513	B_24_01429	B_25_01490	B_26_01513	B_27_00023	B_29_00777	B_30_01565	B_31_01572	B_32_01484	B_33_01605	B_34_00409	B_35_01042	B_36_00113	B_38_00269	B_39_01809	B_4_01481	B_40_01768	B_41_00869	B_42_00691	B_43_00402	B_44_00857	B_45_01679	B_46_01021	B_48_00662	B_5_01331	B_50_01672	B_52_01707	B_53_00318	B_54_01767		B_56_01536	B_57_01650	B_58_01305	B_59_01442	B_6_01530	B_60_01532	B_61_01073	B_62_00884	B_63_01570	B_64_01661	B_66_01676	B_67_01837	B_68_00478	B_69_01207	B_7_01529	B_70_00039	B_71_01844	B_72_01582	B_73_01848	B_74_01889	B_75_01285	B_76_00332	B_77_00768		B_79_00770		B_80_00761	B_81_00539	B_82_00922	B_83_01895	B_84_01735			B_longum_subsp_longum_JCM1217_00357	B_longum_subsp_suis_LMG21814_00683
group_2018		hypothetical protein	64	64	1	32	4144	63	1		1712	1712	1712	B_1_01707					B_14_01490						B_20_01764	B_21_01082	B_23_01791	B_24_01902	B_25_01832	B_26_01783	B_27_01722	B_29_00033	B_30_00406	B_31_01275	B_32_01826	B_33_00422	B_34_00472	B_35_00394	B_36_00462	B_38_01343	B_39_01575	B_4_01698	B_40_01400	B_41_00937	B_42_01788	B_43_01067	B_44_01523	B_45_01510	B_46_01712	B_48_00918	B_5_01481	B_50_00404	B_52_00033	B_53_00825	B_54_01535		B_56_01643	B_57_01562	B_58_00284	B_59_01549	B_6_01481	B_60_01620	B_61_01418	B_62_01199	B_63_00400	B_64_00440	B_66_00033	B_67_00400	B_68_01875	B_69_01459	B_7_01741	B_70_01885	B_71_01162	B_72_00845	B_73_00526	B_74_01519	B_75_01214	B_76_01358	B_77_00392		B_79_00394		B_80_00372	B_81_01741	B_82_01670	B_83_01411	B_84_00274			B_longum_subsp_longum_JCM1217_01421	B_longum_subsp_suis_LMG21814_01664
group_2024		hypothetical protein	64	64	1	32	4100	1	3158		500	500	500	B_1_01739					B_14_01459						B_20_01796	B_21_01050	B_23_01759	B_24_01934	B_25_01864	B_26_01816	B_27_01690	B_29_00001	B_30_00438	B_31_01307	B_32_01794	B_33_00454	B_34_00440	B_35_00426	B_36_00430	B_38_01375	B_39_01607	B_4_01850	B_40_01368	B_41_02015	B_42_01999	B_43_01099	B_44_02017	B_45_01478	B_46_01748	B_48_02018	B_5_01450	B_50_00436	B_52_00001	B_53_00857	B_54_01503		B_56_01674	B_57_01593	B_58_00252	B_59_01580	B_6_01512	B_60_01589	B_61_02059	B_62_02061	B_63_00432	B_64_00472	B_66_00001	B_67_00432	B_68_00006	B_69_01491	B_7_01780	B_70_01983	B_71_01194	B_72_00813	B_73_00494	B_74_01551	B_75_01246	B_76_01390	B_77_00424		B_79_00426		B_80_00404	B_81_01709	B_82_01702	B_83_01379	B_84_00242			B_longum_subsp_longum_JCM1217_01379	B_longum_subsp_suis_LMG21814_01759
aruH		Arginine--pyruvate transaminase AruH	64	64	1	32	200	1	975		1289	1334	1333	B_1_01935					B_14_01946						B_20_01551	B_21_01582	B_23_01632	B_24_01592	B_25_01516	B_26_01276	B_27_00404	B_29_00547	B_30_01686	B_31_01547	B_32_01605	B_33_01733	B_34_00074	B_35_01861	B_36_01855	B_38_01708	B_39_00068	B_4_01952	B_40_01271	B_41_01550	B_42_01835	B_43_01965	B_44_01894	B_45_00323	B_46_01860	B_48_01908	B_5_01930	B_50_02063	B_52_02066	B_53_01858	B_54_01433		B_56_00239	B_57_01491	B_58_01400	B_59_00490	B_6_01945	B_60_00492	B_61_02038	B_62_02040	B_63_01984	B_64_00016	B_66_02067	B_67_02094	B_68_01927	B_69_00872	B_7_01961	B_70_01937	B_71_01935	B_72_01972	B_73_01939	B_74_01796	B_75_01690	B_76_01674	B_77_01861		B_79_01882		B_80_01685	B_81_00900	B_82_00561	B_83_00068	B_84_01548			B_longum_subsp_longum_JCM1217_00012	B_longum_subsp_suis_LMG21814_01763
oatA_1		O-acetyltransferase OatA	64	64	1	32	3864	55	3		761	2003	1855	B_1_00797					B_14_00853						B_20_00458	B_21_00811	B_23_00939	B_24_00940	B_25_00622	B_26_00944	B_27_01239	B_29_01219	B_30_00858	B_31_00794	B_32_00482	B_33_00693	B_34_01412	B_35_01379	B_36_01585	B_38_00921	B_39_00440	B_4_00799	B_40_00204	B_41_00583	B_42_00402	B_43_00058	B_44_00378	B_45_00903	B_46_00416	B_48_00392	B_5_00783	B_50_00765	B_52_00588	B_53_01593	B_54_00531		B_56_01293	B_57_01281	B_58_01678	B_59_01302	B_6_00665	B_60_01261	B_61_00045	B_62_00454	B_63_00582	B_64_00514	B_66_00530	B_67_00761	B_68_01332	B_69_00372	B_7_00776	B_70_01325	B_71_00409	B_72_00086	B_73_00408	B_74_00432	B_75_00127	B_76_00841	B_77_01434		B_79_01482		B_80_01311	B_81_00124	B_82_00372	B_83_00331	B_84_01109			B_longum_subsp_longum_JCM1217_00766	B_longum_subsp_suis_LMG21814_01523
metC_1		Cystathionine beta-lyase	64	64	1	32	4989	84	1		392	1232	469	B_1_01557					B_14_01636						B_20_00333	B_21_00025	B_23_00351	B_24_00352	B_25_00030	B_26_00357	B_27_00469	B_29_00416	B_30_00025	B_31_00351	B_32_00357	B_33_00041	B_34_01677	B_35_00041	B_36_00816	B_38_01931	B_39_00569	B_4_01564	B_40_00500	B_41_01293	B_42_01142	B_43_01280	B_44_00916	B_45_01199	B_46_01201	B_48_01283	B_5_01571	B_50_00024	B_52_00413	B_53_00472	B_54_00828		B_56_00620	B_57_00910	B_58_01492	B_59_00888	B_6_01625	B_60_00763	B_61_01947	B_62_01832	B_63_00020	B_64_00059	B_66_00413	B_67_00020	B_68_00957	B_69_01669	B_7_01376	B_70_00827	B_71_01495	B_72_01493	B_73_01589	B_74_00982	B_75_01105	B_76_01135	B_77_00040		B_79_00040		B_80_00041	B_81_01312	B_82_01563	B_83_00740	B_84_00650			B_longum_subsp_longum_JCM1217_01790	B_longum_subsp_suis_LMG21814_00980
axeA1		Acetylxylan esterase	64	64	1	32	123	68	1		302	833	823	B_1_01421					B_14_00536						B_20_01822	B_21_01841	B_23_01734	B_24_01782	B_25_01780	B_26_01731	B_27_01816	B_29_01490	B_30_01846	B_31_01793	B_32_01769	B_33_01912	B_34_00025	B_35_01754	B_36_01729	B_38_00739	B_39_00017	B_4_01428	B_40_01220	B_41_01732	B_42_01860	B_43_01776	B_44_01740	B_45_00375	B_46_01610	B_48_01746	B_5_01425	B_50_02019	B_52_02019	B_53_01534	B_54_01485		B_56_01720	B_57_01445	B_58_01741	B_59_00536	B_6_01431	B_60_00538	B_61_01833	B_62_01740	B_63_01944	B_64_00972	B_66_01899	B_67_02016	B_68_01490	B_69_00824	B_7_01572	B_70_01574	B_71_01729	B_72_01833	B_73_01805	B_74_01846	B_75_01738	B_76_01726	B_77_01734		B_79_01754		B_80_01707	B_81_00948	B_82_00513	B_83_00017	B_84_01858			B_longum_subsp_longum_JCM1217_01987	B_longum_subsp_suis_LMG21814_00370
dnaX_2		DNA polymerase III subunit gamma/tau	64	64	1	32	6878	1	2175		1151	1160	1151	B_1_01538					B_14_01561						B_20_01219	B_21_00425	B_23_01302	B_24_01501	B_25_01284	B_26_01128	B_27_00257	B_29_01840	B_30_01317	B_31_01399	B_32_01311	B_33_01399	B_34_00203	B_35_00848	B_36_00307	B_38_00628	B_39_01386	B_4_01499	B_40_00834	B_41_01600	B_42_01495	B_43_01648	B_44_01609	B_45_00174	B_46_01498	B_48_01634	B_5_01552	B_50_01560	B_52_01648	B_53_00124	B_54_01281		B_56_00379	B_57_00859	B_58_01032	B_59_00350	B_6_01605	B_60_00351	B_61_01466	B_62_01551	B_63_01511	B_64_01625	B_66_01640	B_67_01664	B_68_01473	B_69_01009	B_7_01592	B_70_01466	B_71_00809	B_72_01142	B_73_01200	B_74_01332	B_75_00978	B_76_00585	B_77_00962		B_79_00964		B_80_00955	B_81_00763	B_82_00698	B_83_01023	B_84_01489			B_longum_subsp_longum_JCM1217_00161	B_longum_subsp_suis_LMG21814_00628
group_269		putative protein	64	64	1	32	7026	1	2905		728	1163	870	B_1_01898					B_14_01916						B_20_01470	B_21_01663	B_23_01551	B_24_01673	B_25_01598	B_26_01194	B_27_00323	B_29_00466	B_30_01605	B_31_01466	B_32_01523	B_33_01651	B_34_00141	B_35_01661	B_36_00375	B_38_02167	B_39_00150	B_4_01905	B_40_01353	B_41_02032	B_42_02021	B_43_02072	B_44_02041	B_45_00241	B_46_02034	B_48_02040	B_5_01886	B_50_01950	B_52_01971	B_53_00056	B_54_01351		B_56_00309	B_57_00789	B_58_00968	B_59_00420	B_6_01918	B_60_00421	B_61_01536	B_62_01481	B_63_01880	B_64_01939	B_66_02061	B_67_01989	B_68_01404	B_69_00939	B_7_01933	B_70_01397	B_71_01651	B_72_01073	B_73_01712	B_74_01726	B_75_00908	B_76_01757	B_77_01574		B_79_01619		B_80_01594	B_81_00833	B_82_00628	B_83_00150	B_84_01630			B_longum_subsp_longum_JCM1217_00096	B_longum_subsp_suis_LMG21814_01974
group_2726		hypothetical protein	64	64	1	32	2734	35	3		878	905	885	B_1_00271					B_14_00283						B_20_01626	B_21_01793	B_23_00426	B_24_00425	B_25_01726	B_26_00657	B_27_01095	B_29_00848	B_30_00714	B_31_00650	B_32_01713	B_33_01859	B_34_01025	B_35_00485	B_36_01110	B_38_00020	B_39_01152	B_4_00029	B_40_01068	B_41_00061	B_42_00284	B_43_01569	B_44_00049	B_45_00655	B_46_01435	B_48_01463	B_5_00029	B_50_01238	B_52_01409	B_53_00916	B_54_00263		B_56_00792	B_57_01082	B_58_00715	B_59_00949	B_6_00281	B_60_00935	B_61_00839	B_62_00356	B_63_01343	B_64_01364	B_66_01179	B_67_01409	B_68_00559	B_69_00053	B_7_00245	B_70_00120	B_71_01585	B_72_01797	B_73_01678	B_74_00857	B_75_00445	B_76_00263	B_77_00679		B_79_00681		B_80_00472	B_81_00444	B_82_00053	B_83_00914	B_84_00751			B_longum_subsp_longum_JCM1217_00440	B_longum_subsp_suis_LMG21814_00748
nudF_1		ADP-ribose pyrophosphatase	64	64	1	32	3106	113	1		599	599	599	B_1_00066					B_14_00077						B_20_00766	B_21_01393	B_23_00633	B_24_00632	B_25_00786	B_26_00450	B_27_00888	B_29_01055	B_30_00507	B_31_00443	B_32_00788	B_33_01121	B_34_00820	B_35_00707	B_36_00888	B_38_02124	B_39_01652	B_4_00234	B_40_01622	B_41_00269	B_42_00076	B_43_00827	B_44_00257	B_45_00438	B_46_00604	B_48_00133	B_5_00234	B_50_00559	B_52_00793	B_53_01138	B_54_00045		B_56_01117	B_57_00433	B_58_00116	B_59_01025	B_6_00076	B_60_01011	B_61_00627	B_62_00144	B_63_00788	B_64_00720	B_66_00735	B_67_00555	B_68_00769	B_69_00257	B_7_00040	B_70_00328	B_71_00680	B_72_00680	B_73_01014	B_74_00649	B_75_00241	B_76_00045	B_77_00457		B_79_00459		B_80_00695	B_81_00239	B_82_00257	B_83_01595	B_84_00969			B_longum_subsp_longum_JCM1217_00657	B_longum_subsp_suis_LMG21814_01397
iaaA		Isoaspartyl peptidase	64	64	1	32	2815	1	3658		932	932	932	B_1_00222					B_14_00233						B_20_00922	B_21_01549	B_23_00477	B_24_00476	B_25_00942	B_26_00606	B_27_01044	B_29_00899	B_30_00663	B_31_00599	B_32_00944	B_33_01277	B_34_00975	B_35_00535	B_36_01060	B_38_00800	B_39_01105	B_4_00078	B_40_01115	B_41_00110	B_42_00235	B_43_00668	B_44_00098	B_45_00608	B_46_00763	B_48_00292	B_5_00078	B_50_01837	B_52_01961	B_53_00966	B_54_00215		B_56_01853	B_57_01884	B_58_00766	B_59_01894	B_6_00232	B_60_01849	B_61_00786	B_62_00303	B_63_01823	B_64_01826	B_66_01869	B_67_01923	B_68_00612	B_69_00101	B_7_00196	B_70_00171	B_71_00522	B_72_00522	B_73_00856	B_74_00807	B_75_00397	B_76_00215	B_77_00629		B_79_00631		B_80_00522	B_81_00396	B_82_00101	B_83_00867	B_84_00799			B_longum_subsp_longum_JCM1217_00488	B_longum_subsp_suis_LMG21814_00820
alr		Alanine racemase	64	64	1	32	2805	179	1		1358	1358	1358	B_1_00230					B_14_00241						B_20_00930	B_21_01557	B_23_00469	B_24_00468	B_25_00950	B_26_00614	B_27_01052	B_29_00891	B_30_00671	B_31_00607	B_32_00952	B_33_01285	B_34_00983	B_35_00527	B_36_01068	B_38_00794	B_39_01111	B_4_00070	B_40_01109	B_41_00102	B_42_00243	B_43_00654	B_44_00090	B_45_00614	B_46_00771	B_48_00300	B_5_00070	B_50_01654	B_52_00488	B_53_00958	B_54_00221		B_56_00752	B_57_01042	B_58_00758	B_59_00909	B_6_00240	B_60_00895	B_61_00794	B_62_00311	B_63_02117	B_64_02107	B_66_01935	B_67_01368	B_68_00604	B_69_00095	B_7_00204	B_70_00165	B_71_00516	B_72_00516	B_73_00850	B_74_00813	B_75_00403	B_76_00221	B_77_00637		B_79_00639		B_80_00514	B_81_00402	B_82_00095	B_83_00873	B_84_00793			B_longum_subsp_longum_JCM1217_00482	B_longum_subsp_suis_LMG21814_00826
beta-galIII		Beta-galactosidase III	64	64	1	32	2773	1	763		2075	2075	2075	B_1_00250					B_14_00261						B_20_00949	B_21_01576	B_23_00450	B_24_00449	B_25_00969	B_26_00633	B_27_01071	B_29_00872	B_30_00690	B_31_00626	B_32_00971	B_33_01304	B_34_01002	B_35_00507	B_36_01088	B_38_00775	B_39_01131	B_4_00050	B_40_01089	B_41_00082	B_42_00263	B_43_00634	B_44_00070	B_45_00634	B_46_00791	B_48_00320	B_5_00050	B_50_01634	B_52_00468	B_53_00938	B_54_00241		B_56_00771	B_57_01061	B_58_00739	B_59_00928	B_6_00260	B_60_00914	B_61_00815	B_62_00332	B_63_02097	B_64_02127	B_66_01955	B_67_01388	B_68_00580	B_69_00075	B_7_00224	B_70_00141	B_71_00496	B_72_00496	B_73_00830	B_74_00837	B_75_00423	B_76_00241	B_77_00657		B_79_00659		B_80_00494	B_81_00422	B_82_00075	B_83_00893	B_84_00773			B_longum_subsp_longum_JCM1217_00461	B_longum_subsp_suis_LMG21814_00842
oppA_2		Oligopeptide-binding protein OppA	64	64	1	32	1957	1	2777		1634	1634	1634	B_1_00347					B_14_00463						B_20_01112	B_21_01267	B_23_01195	B_24_01192	B_25_01034	B_26_01336	B_27_01632	B_29_01572	B_30_01209	B_31_01090	B_32_01128	B_33_00943	B_34_01636	B_35_01735	B_36_01627	B_38_01729	B_39_00824	B_4_00348	B_40_00586	B_41_01214	B_42_01258	B_43_01159	B_44_01479	B_45_01430	B_46_00060	B_48_01151	B_5_00646	B_50_00876	B_52_01259	B_53_01801	B_54_01060		B_56_00125	B_57_00257	B_58_01516	B_59_00062	B_6_01364	B_60_00062	B_61_01672	B_62_01635	B_63_01253	B_64_01044	B_66_01029	B_67_01014	B_68_00071	B_69_00760	B_7_00321	B_70_00492	B_71_00024	B_72_00471	B_73_00024	B_74_00048	B_75_00818	B_76_01438	B_77_01632		B_79_01677		B_80_01750	B_81_01012	B_82_01008	B_83_01244	B_84_00194			B_longum_subsp_longum_JCM1217_01330	B_longum_subsp_suis_LMG21814_00295
dppB		Dipeptide transport system permease protein DppB	64	64	1	32	1958	1	2776		1091	1091	1091	B_1_00348					B_14_00462						B_20_01111	B_21_01266	B_23_01194	B_24_01191	B_25_01035	B_26_01337	B_27_01631	B_29_01573	B_30_01208	B_31_01091	B_32_01127	B_33_00942	B_34_01637	B_35_01337	B_36_01169	B_38_00573	B_39_00825	B_4_00349	B_40_00587	B_41_01213	B_42_01257	B_43_01160	B_44_01480	B_45_01429	B_46_00061	B_48_01152	B_5_00647	B_50_00875	B_52_01260	B_53_01490	B_54_01059		B_56_00126	B_57_00256	B_58_01517	B_59_00063	B_6_01363	B_60_00063	B_61_01673	B_62_01634	B_63_01254	B_64_01045	B_66_01030	B_67_01013	B_68_00072	B_69_00759	B_7_00322	B_70_00491	B_71_00025	B_72_00470	B_73_00025	B_74_00049	B_75_00817	B_76_01439	B_77_01283		B_79_01015		B_80_01268	B_81_01013	B_82_01009	B_83_01245	B_84_00193			B_longum_subsp_longum_JCM1217_01329	B_longum_subsp_suis_LMG21814_00294
gsiD_2		Glutathione transport system permease protein GsiD	64	64	1	32	1959	1	2775		1169	1169	1169	B_1_00349					B_14_00461						B_20_01110	B_21_01265	B_23_01193	B_24_01190	B_25_01036	B_26_01338	B_27_01630	B_29_01574	B_30_01207	B_31_01092	B_32_01126	B_33_00941	B_34_01638	B_35_01336	B_36_01170	B_38_00572	B_39_00826	B_4_00350	B_40_00588	B_41_01212	B_42_01256	B_43_01161	B_44_01481	B_45_01428	B_46_00062	B_48_01153	B_5_00648	B_50_00874	B_52_01261	B_53_01489	B_54_01058		B_56_00127	B_57_00255	B_58_01518	B_59_00064	B_6_01362	B_60_00064	B_61_01674	B_62_01633	B_63_01255	B_64_01046	B_66_01031	B_67_01012	B_68_00073	B_69_00758	B_7_00323	B_70_00490	B_71_00026	B_72_00469	B_73_00026	B_74_00050	B_75_00816	B_76_01440	B_77_01282		B_79_01016		B_80_01267	B_81_01014	B_82_01010	B_83_01246	B_84_00192			B_longum_subsp_longum_JCM1217_01328	B_longum_subsp_suis_LMG21814_00293
group_2788	gsiA_2	Glutathione import ATP-binding protein GsiA	64	64	1	32	1960	1	2774		1709	1709	1709	B_1_00350					B_14_00460						B_20_01109	B_21_01264	B_23_01192	B_24_01189	B_25_01037	B_26_01339	B_27_01629	B_29_01575	B_30_01206	B_31_01093	B_32_01125	B_33_00940	B_34_01639	B_35_01335	B_36_01171	B_38_00571	B_39_00827	B_4_00351	B_40_00589	B_41_01211	B_42_01255	B_43_01162	B_44_01482	B_45_01427	B_46_00063	B_48_01154	B_5_00649	B_50_00873	B_52_01262	B_53_01488	B_54_01057		B_56_00128	B_57_00254	B_58_01519	B_59_00065	B_6_01361	B_60_00065	B_61_01675	B_62_01632	B_63_01256	B_64_01047	B_66_01032	B_67_01011	B_68_00074	B_69_00757	B_7_00324	B_70_00489	B_71_00027	B_72_00468	B_73_00027	B_74_00051	B_75_00815	B_76_01441	B_77_01281		B_79_01017		B_80_01266	B_81_01015	B_82_01011	B_83_01247	B_84_00191			B_longum_subsp_longum_JCM1217_01327	B_longum_subsp_suis_LMG21814_00292
rppH		RNA pyrophosphohydrolase	64	64	1	32	1961	1	2773		521	521	521	B_1_00351					B_14_00459						B_20_01108	B_21_01263	B_23_01191	B_24_01188	B_25_01038	B_26_01340	B_27_01628	B_29_01576	B_30_01205	B_31_01094	B_32_01124	B_33_00939	B_34_01640	B_35_01334	B_36_01172	B_38_00570	B_39_00828	B_4_00352	B_40_00590	B_41_01210	B_42_01254	B_43_01163	B_44_01483	B_45_01426	B_46_00064	B_48_01155	B_5_00650	B_50_00872	B_52_01263	B_53_01487	B_54_01056		B_56_00129	B_57_00253	B_58_01520	B_59_00066	B_6_01360	B_60_00066	B_61_01676	B_62_01631	B_63_01257	B_64_01048	B_66_01033	B_67_01010	B_68_00075	B_69_00756	B_7_00325	B_70_00488	B_71_00028	B_72_00467	B_73_00028	B_74_00052	B_75_00814	B_76_01442	B_77_01280		B_79_01018		B_80_01265	B_81_01016	B_82_01012	B_83_01248	B_84_00190			B_longum_subsp_longum_JCM1217_01326	B_longum_subsp_suis_LMG21814_00291
group_2798		hypothetical protein	64	64	1	32	1569	1	666		935	935	935	B_1_00444					B_14_00366						B_20_01013	B_21_01168	B_23_01096	B_24_01093	B_25_01133	B_26_01435	B_27_01533	B_29_01671	B_30_01110	B_31_01189	B_32_01029	B_33_00844	B_34_01192	B_35_01243	B_36_01263	B_38_00478	B_39_00923	B_4_00445	B_40_00685	B_41_00338	B_42_00647	B_43_00356	B_44_00624	B_45_01331	B_46_00169	B_48_00637	B_5_00744	B_50_01958	B_52_02254	B_53_01396	B_54_00961		B_56_00223	B_57_00159	B_58_00893	B_59_00160	B_6_01267	B_60_00160	B_61_00347	B_62_00756	B_63_02034	B_64_02033	B_66_02089	B_67_01458	B_68_01291	B_69_00616	B_7_00418	B_70_01047	B_71_00123	B_72_00372	B_73_00124	B_74_00148	B_75_00674	B_76_01537	B_77_01189		B_79_01109		B_80_01174	B_81_01156	B_82_01152	B_83_01343	B_84_00095			B_longum_subsp_longum_JCM1217_01227	B_longum_subsp_suis_LMG21814_01080
pstS3		Phosphate-binding protein PstS3	64	64	1	32	5634	121	1		1133	1133	1133	B_1_00532					B_14_00699						B_20_01389	B_21_00637	B_23_01457	B_24_01373	B_25_01434	B_26_01569	B_27_00079	B_29_00721	B_30_01509	B_31_01628	B_32_01428	B_33_01549	B_34_00361	B_35_00996	B_36_00159	B_38_00214	B_39_01762	B_4_00534	B_40_01815	B_41_00815	B_42_00745	B_43_00456	B_44_00803	B_45_01726	B_46_00967	B_48_00716	B_5_00334	B_50_01018	B_52_01180	B_53_00272	B_54_01814		B_56_01590	B_57_01596	B_58_01352	B_59_01496	B_6_00511	B_60_01586	B_61_01024	B_62_00933	B_63_01067	B_64_01145	B_66_01229	B_67_01334	B_68_00340	B_69_01155	B_7_00622	B_70_01159	B_71_01928	B_72_01933	B_73_01901	B_74_01936	B_75_01337	B_76_00379	B_77_00814		B_79_00816		B_80_00807	B_81_00591	B_82_00870	B_83_01723	B_84_01782			B_longum_subsp_longum_JCM1217_00311	B_longum_subsp_suis_LMG21814_00470
senX3_2		Signal-transduction histidine kinase senX3	64	64	1	32	5637	97	2		1331	1331	1331	B_1_00534					B_14_00697						B_20_01391	B_21_00635	B_23_01455	B_24_01371	B_25_01432	B_26_01571	B_27_00081	B_29_00719	B_30_01507	B_31_01630	B_32_01426	B_33_01547	B_34_00359	B_35_00994	B_36_00161	B_38_00212	B_39_01760	B_4_00536	B_40_01817	B_41_00813	B_42_00747	B_43_00458	B_44_00801	B_45_01728	B_46_00965	B_48_00718	B_5_00336	B_50_01020	B_52_01178	B_53_00270	B_54_01816		B_56_01592	B_57_01594	B_58_01354	B_59_01498	B_6_00509	B_60_01588	B_61_01022	B_62_00935	B_63_01069	B_64_01147	B_66_01231	B_67_01332	B_68_00338	B_69_01153	B_7_00620	B_70_01161	B_71_00995	B_72_01328	B_73_01386	B_74_01146	B_75_01339	B_76_00381	B_77_00816		B_79_00818		B_80_00809	B_81_00593	B_82_00868	B_83_01725	B_84_01784			B_longum_subsp_longum_JCM1217_00309	B_longum_subsp_suis_LMG21814_00472
group_2826		hypothetical protein	64	64	1	32	6782	69	1		1025	1025	1025	B_1_00643					B_14_00588						B_20_01252	B_21_00458	B_23_01335	B_24_01534	B_25_01251	B_26_01095	B_27_00224	B_29_00576	B_30_01350	B_31_01366	B_32_01278	B_33_01366	B_34_00241	B_35_00881	B_36_00274	B_38_00076	B_39_01352	B_4_00645	B_40_00868	B_41_00649	B_42_00913	B_43_00624	B_44_00637	B_45_00140	B_46_00801	B_48_00882	B_5_00445	B_50_01487	B_52_01575	B_53_00157	B_54_01247		B_56_00588	B_57_00563	B_58_01066	B_59_00557	B_6_00400	B_60_00568	B_61_00913	B_62_01044	B_63_01477	B_64_01568	B_66_01525	B_67_01607	B_68_00381	B_69_01043	B_7_00511	B_70_01117	B_71_00843	B_72_01176	B_73_01234	B_74_01298	B_75_01012	B_76_00551	B_77_00929		B_79_00931		B_80_00922	B_81_00729	B_82_00732	B_83_01057	B_84_01455			B_longum_subsp_longum_JCM1217_00200	B_longum_subsp_suis_LMG21814_00584
hypBA1_2		Non-reducing end beta-L-arabinofuranosidase	64	64	1	32	6331	4	10		2228	2228	2228	B_1_00870					B_14_00976						B_20_01685	B_21_01716	B_23_01663	B_24_01712	B_25_01653	B_26_01660	B_27_01763	B_29_01764	B_30_01726	B_31_01733	B_32_01633	B_33_01779	B_34_01538	B_35_01573	B_36_00034	B_38_01508	B_39_00200	B_4_00872	B_40_01709	B_41_01669	B_42_01562	B_43_01715	B_44_01676	B_45_01796	B_46_01554	B_48_01565	B_5_00513	B_50_01449	B_52_01003	B_53_00398	B_54_01712		B_56_01831	B_57_01813	B_58_00606	B_59_01835	B_6_00738	B_60_01827	B_61_01781	B_62_01784	B_63_00948	B_64_00930	B_66_00945	B_67_00877	B_68_01617	B_69_01296	B_7_01261	B_70_01729	B_71_01285	B_72_01421	B_73_01478	B_74_01108	B_75_01776	B_76_01609	B_77_01510		B_79_01571		B_80_01548	B_81_01660	B_82_01750	B_83_00200	B_84_01681			B_longum_subsp_longum_JCM1217_01917	B_longum_subsp_suis_LMG21814_01937
araC		Arabinose operon regulatory protein	64	64	1	32	6332	4	9		965	965	965	B_1_00871					B_14_00975						B_20_01686	B_21_01717	B_23_01662	B_24_01711	B_25_01654	B_26_01659	B_27_01764	B_29_01765	B_30_01727	B_31_01734	B_32_01632	B_33_01778	B_34_01539	B_35_01572	B_36_00035	B_38_01507	B_39_00199	B_4_00873	B_40_01708	B_41_01670	B_42_01563	B_43_01716	B_44_01677	B_45_01795	B_46_01553	B_48_01564	B_5_00514	B_50_01450	B_52_01002	B_53_00397	B_54_01713		B_56_01830	B_57_01814	B_58_00605	B_59_01834	B_6_00739	B_60_01826	B_61_01782	B_62_01785	B_63_00949	B_64_00929	B_66_00944	B_67_00876	B_68_01618	B_69_01295	B_7_01262	B_70_01728	B_71_01284	B_72_01420	B_73_01477	B_74_01107	B_75_01777	B_76_01610	B_77_01511		B_79_01570		B_80_01547	B_81_01661	B_82_01749	B_83_00199	B_84_01682			B_longum_subsp_longum_JCM1217_01916	B_longum_subsp_suis_LMG21814_01938
ccpA_6		Catabolite control protein A	64	64	1	32	6333	4	8		1157	1157	1157	B_1_00872					B_14_00974						B_20_01687	B_21_01718	B_23_01661	B_24_01710	B_25_01655	B_26_01658	B_27_01765	B_29_01766	B_30_01728	B_31_01735	B_32_01631	B_33_01777	B_34_01540	B_35_01571	B_36_00036	B_38_01506	B_39_00198	B_4_00874	B_40_01707	B_41_01671	B_42_01564	B_43_01717	B_44_01678	B_45_01794	B_46_01552	B_48_01563	B_5_00515	B_50_01451	B_52_01001	B_53_00396	B_54_01714		B_56_01829	B_57_01815	B_58_00604	B_59_01833	B_6_00740	B_60_01825	B_61_01783	B_62_01786	B_63_00950	B_64_00928	B_66_00943	B_67_00875	B_68_01619	B_69_01294	B_7_01263	B_70_01727	B_71_01283	B_72_01419	B_73_01476	B_74_01106	B_75_01778	B_76_01611	B_77_01512		B_79_01569		B_80_01546	B_81_01662	B_82_01748	B_83_00198	B_84_01683			B_longum_subsp_longum_JCM1217_01915	B_longum_subsp_suis_LMG21814_01939
agaA_2		Alpha-galactosidase A	64	64	1	32	6334	4	7		1409	1409	1409	B_1_00873					B_14_00973						B_20_01688	B_21_01719	B_23_01660	B_24_01709	B_25_01656	B_26_01657	B_27_01766	B_29_01767	B_30_01729	B_31_01736	B_32_01630	B_33_01776	B_34_01541	B_35_01570	B_36_00037	B_38_01505	B_39_00197	B_4_00875	B_40_01706	B_41_01672	B_42_01565	B_43_01718	B_44_01679	B_45_01793	B_46_01551	B_48_01562	B_5_00516	B_50_01452	B_52_01000	B_53_00395	B_54_01715		B_56_01828	B_57_01816	B_58_00603	B_59_01832	B_6_00741	B_60_01824	B_61_01784	B_62_01787	B_63_00951	B_64_00927	B_66_00942	B_67_00874	B_68_01620	B_69_01293	B_7_01264	B_70_01726	B_71_01282	B_72_01418	B_73_01475	B_74_01105	B_75_01779	B_76_01612	B_77_01513		B_79_01568		B_80_01545	B_81_01663	B_82_01747	B_83_00197	B_84_01684			B_longum_subsp_longum_JCM1217_01914	B_longum_subsp_suis_LMG21814_01940
group_2882		AP-4-A phosphorylase	64	64	1	32	1281	148	1		584	584	584	B_1_01013					B_14_01107						B_20_00622	B_21_00975	B_23_00775	B_24_00776	B_25_00458	B_26_00780	B_27_01403	B_29_01383	B_30_01022	B_31_00958	B_32_00646	B_33_00529	B_34_01324	B_35_01109	B_36_01396	B_38_00347	B_39_00269	B_4_01053	B_40_00033	B_41_00413	B_42_00572	B_43_00229	B_44_00549	B_45_00729	B_46_00244	B_48_00562	B_5_01000	B_50_01346	B_52_01492	B_53_01262	B_54_00356		B_56_00941	B_57_00085	B_58_00820	B_59_00234	B_6_00919	B_60_00234	B_61_00218	B_62_00627	B_63_00476	B_64_01472	B_66_01408	B_67_01151	B_68_01790	B_69_00540	B_7_00887	B_70_01799	B_71_00250	B_72_00245	B_73_00250	B_74_00274	B_75_00600	B_76_00666	B_77_01056		B_79_01242		B_80_01042	B_81_01232	B_82_01228	B_83_00501	B_84_01283			B_longum_subsp_longum_JCM1217_01152	B_longum_subsp_suis_LMG21814_01793
group_2906		hypothetical protein	64	64	1	32	4600	1	1229		302	302	302	B_1_01143					B_14_01199						B_20_00184	B_21_00174	B_23_00202	B_24_00202	B_25_00179	B_26_00209	B_27_00619	B_29_00265	B_30_00174	B_31_00202	B_32_00207	B_33_00190	B_34_00690	B_35_00198	B_36_00657	B_38_01548	B_39_00720	B_4_01210	B_40_00350	B_41_01445	B_42_00990	B_43_01432	B_44_01068	B_45_01048	B_46_01049	B_48_01435	B_5_01152	B_50_00182	B_52_00255	B_53_00629	B_54_00677		B_56_01156	B_57_01219	B_58_01837	B_59_01213	B_6_01011	B_60_01199	B_61_01204	B_62_01327	B_63_00178	B_64_00217	B_66_00255	B_67_00178	B_68_01134	B_69_01570	B_7_01193	B_70_00763	B_71_01383	B_72_01670	B_73_00751	B_74_01632	B_75_01481	B_76_00984	B_77_00197		B_79_00199		B_80_00198	B_81_01463	B_82_01355	B_83_00590	B_84_00499			B_longum_subsp_longum_JCM1217_01635	B_longum_subsp_suis_LMG21814_00081
group_2909		hypothetical protein	64	64	1	32	4606	5	13		254	254	254	B_1_01148					B_14_01204						B_20_00189	B_21_00169	B_23_00207	B_24_00207	B_25_00174	B_26_00214	B_27_00614	B_29_00270	B_30_00169	B_31_00207	B_32_00212	B_33_00185	B_34_00695	B_35_00191	B_36_00664	B_38_01553	B_39_00714	B_4_01205	B_40_00356	B_41_01438	B_42_00997	B_43_01425	B_44_01061	B_45_01054	B_46_01056	B_48_01428	B_5_01147	B_50_00176	B_52_00261	B_53_00622	B_54_00683		B_56_01151	B_57_01224	B_58_01191	B_59_01218	B_6_01016	B_60_01204	B_61_01198	B_62_01321	B_63_00172	B_64_00211	B_66_00261	B_67_00172	B_68_01140	B_69_01564	B_7_01188	B_70_00769	B_71_01388	B_72_01675	B_73_00756	B_74_01637	B_75_01487	B_76_00990	B_77_00190		B_79_00192		B_80_00191	B_81_01457	B_82_01349	B_83_00596	B_84_00505			B_longum_subsp_longum_JCM1217_01641	B_longum_subsp_suis_LMG21814_00076
xylG		Xylose import ATP-binding protein XylG	64	64	1	32	4608	5	7		1553	1553	1553	B_1_01150					B_14_01206						B_20_00191	B_21_00167	B_23_00209	B_24_00209	B_25_00172	B_26_00216	B_27_00612	B_29_00272	B_30_00167	B_31_00209	B_32_00214	B_33_00183	B_34_00697	B_35_00189	B_36_00666	B_38_01555	B_39_00712	B_4_01203	B_40_00358	B_41_01436	B_42_00999	B_43_01423	B_44_01059	B_45_01056	B_46_01058	B_48_01426	B_5_01145	B_50_00174	B_52_00263	B_53_00620	B_54_00685		B_56_01149	B_57_01226	B_58_01193	B_59_01220	B_6_01018	B_60_01206	B_61_01196	B_62_01319	B_63_00170	B_64_00209	B_66_00263	B_67_00170	B_68_01142	B_69_01562	B_7_01186	B_70_00771	B_71_01390	B_72_01677	B_73_00758	B_74_01639	B_75_01489	B_76_00992	B_77_00188		B_79_00190		B_80_00189	B_81_01455	B_82_01347	B_83_00598	B_84_00507			B_longum_subsp_longum_JCM1217_01643	B_longum_subsp_suis_LMG21814_00074
ygaZ		Inner membrane protein YgaZ	64	64	1	32	4663	57	2		797	803	802	B_1_01179					B_14_01235						B_20_00220	B_21_00138	B_23_00238	B_24_00238	B_25_00143	B_26_00244	B_27_00582	B_29_00302	B_30_00138	B_31_00238	B_32_00243	B_33_00154	B_34_00737	B_35_00160	B_36_00695	B_38_01583	B_39_00683	B_4_01174	B_40_00387	B_41_01407	B_42_01028	B_43_01394	B_44_01030	B_45_01085	B_46_01087	B_48_01397	B_5_01116	B_50_00145	B_52_00292	B_53_00591	B_54_00714		B_56_00738	B_57_01028	B_58_01222	B_59_00770	B_6_01047	B_60_00881	B_61_01167	B_62_01290	B_63_00141	B_64_00180	B_66_00292	B_67_00141	B_68_01171	B_69_01533	B_7_01157	B_70_00800	B_71_01419	B_72_01706	B_73_00787	B_74_01668	B_75_01518	B_76_01021	B_77_00159		B_79_00161		B_80_00160	B_81_01426	B_82_01318	B_83_00627	B_84_00536			B_longum_subsp_longum_JCM1217_01673	B_longum_subsp_suis_LMG21814_00041
nahK		N-acetylhexosamine 1-kinase	64	64	1	32	5120	64	1		1079	1079	1079	B_1_01208					B_14_01264						B_20_00248	B_21_00110	B_23_00266	B_24_00267	B_25_00115	B_26_00272	B_27_00554	B_29_00331	B_30_00110	B_31_00266	B_32_00272	B_33_00126	B_34_00765	B_35_00131	B_36_00725	B_38_01611	B_39_00655	B_4_01145	B_40_00415	B_41_01379	B_42_01056	B_43_01366	B_44_01002	B_45_01113	B_46_01115	B_48_01369	B_5_01087	B_50_00117	B_52_00320	B_53_00562	B_54_00742		B_56_00710	B_57_01000	B_58_01250	B_59_00798	B_6_01076	B_60_00853	B_61_01139	B_62_01262	B_63_00113	B_64_00152	B_66_00320	B_67_00113	B_68_01043	B_69_01504	B_7_01128	B_70_00913	B_71_01447	B_72_01734	B_73_00815	B_74_01696	B_75_01546	B_76_01049	B_77_00130		B_79_00132		B_80_00131	B_81_01398	B_82_01289	B_83_00655	B_84_00564			B_longum_subsp_longum_JCM1217_01704	B_longum_subsp_suis_LMG21814_00013
licT		Transcription antiterminator LicT	64	64	1	32	5111	41	3		860	860	860	B_1_01217					B_14_01273						B_20_00257	B_21_00101	B_23_00275	B_24_00276	B_25_00106	B_26_00281	B_27_00545	B_29_00340	B_30_00101	B_31_00275	B_32_00281	B_33_00117	B_34_00774	B_35_00122	B_36_00734	B_38_01620	B_39_00646	B_4_01136	B_40_00424	B_41_01370	B_42_01065	B_43_01357	B_44_00993	B_45_01122	B_46_01124	B_48_01360	B_5_01078	B_50_00108	B_52_00329	B_53_00553	B_54_00751		B_56_00701	B_57_00991	B_58_01259	B_59_00807	B_6_01085	B_60_00844	B_61_01130	B_62_01253	B_63_00104	B_64_00143	B_66_00329	B_67_00104	B_68_01034	B_69_01495	B_7_01119	B_70_00904	B_71_01456	B_72_01743	B_73_00824	B_74_01705	B_75_01555	B_76_01058	B_77_00121		B_79_00123		B_80_00122	B_81_01389	B_82_01280	B_83_00664	B_84_00573			B_longum_subsp_longum_JCM1217_01713	B_longum_subsp_suis_LMG21814_00004
yddG		Aromatic amino acid exporter YddG	64	64	1	32	7052	1	1342		956	956	956	B_1_01353					B_14_01410						B_20_01492	B_21_01641	B_23_01573	B_24_01651	B_25_01576	B_26_01216	B_27_00345	B_29_00488	B_30_01627	B_31_01488	B_32_01545	B_33_01673	B_34_00126	B_35_01638	B_36_00398	B_38_02181	B_39_00126	B_4_01400	B_40_01329	B_41_01829	B_42_01727	B_43_01873	B_44_01837	B_45_00265	B_46_01764	B_48_01851	B_5_01357	B_50_01819	B_52_01915	B_53_00033	B_54_01375		B_56_00292	B_57_00772	B_58_00947	B_59_00437	B_6_00318	B_60_00438	B_61_01552	B_62_01465	B_63_01757	B_64_01808	B_66_01823	B_67_01697	B_68_01651	B_69_00923	B_7_01674	B_70_01691	B_71_01665	B_72_01059	B_73_01726	B_74_01740	B_75_00892	B_76_01781	B_77_01597		B_79_01642		B_80_01617	B_81_00849	B_82_00612	B_83_00126	B_84_01606			B_longum_subsp_longum_JCM1217_00074	B_longum_subsp_suis_LMG21814_01101
fhaB		FHA domain-containing protein FhaB	64	64	1	32	7064	34	7		530	530	530	B_1_01363					B_14_01420					B_19_02063	B_20_01496	B_21_01637	B_23_01577	B_24_01647	B_25_01572	B_26_01220	B_27_00349	B_29_00492	B_30_01631	B_31_01492	B_32_01549	B_33_01677	B_34_00116	B_35_01629	B_36_00407	B_38_01651	B_39_00117	B_4_01390	B_40_01320	B_41_01838	B_42_01736	B_43_01882	B_44_01846	B_45_00274	B_46_01773	B_48_01860	B_5_01367	B_50_01810	B_52_01906	B_53_00024	B_54_01384		B_56_00283	B_57_00763	B_58_01768	B_59_00446	B_6_00328	B_60_00448	B_61_01556	B_62_01461	B_63_01766	B_64_01799	B_66_01814	B_67_01706	B_68_01659	B_69_00919	B_7_01684	B_70_01681	B_71_01674	B_72_01050	B_73_01735	B_74_01749	B_75_00888	B_76_01790	B_77_01606		B_79_01651		B_80_01626	B_81_00853	B_82_00608	B_83_00117	B_84_01597			B_longum_subsp_longum_JCM1217_00066
araA		L-arabinose isomerase	64	64	1	32	5562	21	5		1517	1517	1517	B_1_01472					B_14_01534						B_20_01331	B_21_00695	B_23_01515	B_24_01431	B_25_01492	B_26_01511	B_27_00021	B_29_00779	B_30_01567	B_31_01570	B_32_01486	B_33_01607	B_34_00411	B_35_01044	B_36_00111	B_38_00271	B_39_01811	B_4_01479	B_40_01766	B_41_00871	B_42_00689	B_43_00400	B_44_00859	B_45_01677	B_46_01023	B_48_00660	B_5_01329	B_50_01674	B_52_01709	B_53_00320	B_54_01765		B_56_01534	B_57_01652	B_58_01303	B_59_01440	B_6_01532	B_60_01530	B_61_01075	B_62_00882	B_63_01572	B_64_01663	B_66_01678	B_67_01839	B_68_00480	B_69_01209	B_7_01527	B_70_00041	B_71_01842	B_72_01584	B_73_01846	B_74_01887	B_75_01283	B_76_00330	B_77_00766		B_79_00768		B_80_00759	B_81_00537	B_82_00924	B_83_01893	B_84_01733			B_longum_subsp_longum_JCM1217_00359	B_longum_subsp_suis_LMG21814_00681
ulaF		L-ribulose-5-phosphate 4-epimerase UlaF	64	64	1	32	5563	21	4		692	692	692	B_1_01473					B_14_01533						B_20_01332	B_21_00694	B_23_01514	B_24_01430	B_25_01491	B_26_01512	B_27_00022	B_29_00778	B_30_01566	B_31_01571	B_32_01485	B_33_01606	B_34_00410	B_35_01043	B_36_00112	B_38_00270	B_39_01810	B_4_01480	B_40_01767	B_41_00870	B_42_00690	B_43_00401	B_44_00858	B_45_01678	B_46_01022	B_48_00661	B_5_01330	B_50_01673	B_52_01708	B_53_00319	B_54_01766		B_56_01535	B_57_01651	B_58_01304	B_59_01441	B_6_01531	B_60_01531	B_61_01074	B_62_00883	B_63_01571	B_64_01662	B_66_01677	B_67_01838	B_68_00479	B_69_01208	B_7_01528	B_70_00040	B_71_01843	B_72_01583	B_73_01847	B_74_01888	B_75_01284	B_76_00331	B_77_00767		B_79_00769		B_80_00760	B_81_00538	B_82_00923	B_83_01894	B_84_01734			B_longum_subsp_longum_JCM1217_00358	B_longum_subsp_suis_LMG21814_00682
group_3009		putative protein	64	64	1	32	193	1	956		566	566	566	B_1_01682					B_14_01752						B_20_01990	B_21_01981	B_23_01919	B_24_02006	B_25_01990	B_26_01966	B_27_01970	B_29_01998	B_30_02008	B_31_01996	B_32_01960	B_33_01740	B_34_00068	B_35_01796	B_36_01687	B_38_01713	B_39_00063	B_4_01663	B_40_01266	B_41_01546	B_42_01831	B_43_02019	B_44_01890	B_45_00328	B_46_01856	B_48_01904	B_5_01724	B_50_02068	B_52_02061	B_53_01492	B_54_01438		B_56_01678	B_57_01487	B_58_01396	B_59_00494	B_6_01724	B_60_00496	B_61_01883	B_62_01991	B_63_01989	B_64_00021	B_66_02072	B_67_02089	B_68_01533	B_69_00867	B_7_01639	B_70_01531	B_71_01940	B_72_01977	B_73_01944	B_74_01801	B_75_01695	B_76_01679	B_77_01692		B_79_01796		B_80_01749	B_81_00905	B_82_00556	B_83_00063	B_84_01811			B_longum_subsp_longum_JCM1217_00007	B_longum_subsp_suis_LMG21814_00416
recO		DNA repair protein RecO	64	64	1	32	4143	63	2		719	719	719	B_1_01708					B_14_01489						B_20_01765	B_21_01081	B_23_01790	B_24_01903	B_25_01833	B_26_01784	B_27_01721	B_29_00032	B_30_00407	B_31_01276	B_32_01825	B_33_00423	B_34_00471	B_35_00395	B_36_00461	B_38_01344	B_39_01576	B_4_01697	B_40_01399	B_41_00936	B_42_01789	B_43_01068	B_44_01522	B_45_01509	B_46_01713	B_48_00917	B_5_01480	B_50_00405	B_52_00032	B_53_00826	B_54_01534		B_56_01644	B_57_01563	B_58_00283	B_59_01550	B_6_01482	B_60_01619	B_61_01419	B_62_01200	B_63_00401	B_64_00441	B_66_00032	B_67_00401	B_68_01876	B_69_01460	B_7_01742	B_70_01886	B_71_01163	B_72_00844	B_73_00525	B_74_01520	B_75_01215	B_76_01359	B_77_00393		B_79_00395		B_80_00373	B_81_01740	B_82_01671	B_83_01410	B_84_00273			B_longum_subsp_longum_JCM1217_01420	B_longum_subsp_suis_LMG21814_01665
ydjE		Inner membrane metabolite transport protein YdjE	64	64	1	32	4129	7	8		1379	1379	1379	B_1_01720					B_14_01478						B_20_01776	B_21_01070	B_23_01779	B_24_01914	B_25_01844	B_26_01796	B_27_01710	B_29_00021	B_30_00418	B_31_01287	B_32_01814	B_33_00434	B_34_00460	B_35_00406	B_36_00450	B_38_01355	B_39_01587	B_4_01831	B_40_01388	B_41_00925	B_42_01800	B_43_01079	B_44_01511	B_45_01498	B_46_01724	B_48_00906	B_5_01469	B_50_00416	B_52_00021	B_53_00837	B_54_01523		B_56_01655	B_57_01574	B_58_00272	B_59_01561	B_6_01493	B_60_01608	B_61_01430	B_62_01211	B_63_00412	B_64_00452	B_66_00021	B_67_00412	B_68_01887	B_69_01471	B_7_02000	B_70_01897	B_71_01174	B_72_00833	B_73_00514	B_74_01531	B_75_01226	B_76_01370	B_77_00404		B_79_00406		B_80_00384	B_81_01729	B_82_01682	B_83_01399	B_84_00262			B_longum_subsp_longum_JCM1217_01409	B_longum_subsp_suis_LMG21814_01680
ftsZ		Cell division protein FtsZ	64	64	1	32	4121	172	1		1211	1211	1211	B_1_01728					B_14_01470						B_20_01784	B_21_01062	B_23_01771	B_24_01922	B_25_01852	B_26_01804	B_27_01702	B_29_00013	B_30_00426	B_31_01295	B_32_01806	B_33_00442	B_34_00452	B_35_00414	B_36_00442	B_38_01363	B_39_01595	B_4_01839	B_40_01380	B_41_00917	B_42_01808	B_43_01087	B_44_01503	B_45_01490	B_46_01732	B_48_00898	B_5_01461	B_50_00424	B_52_00013	B_53_00845	B_54_01515		B_56_01663	B_57_01582	B_58_00264	B_59_01569	B_6_01501	B_60_01600	B_61_01438	B_62_01219	B_63_00420	B_64_00460	B_66_00013	B_67_00420	B_68_01895	B_69_01479	B_7_01791	B_70_01905	B_71_01182	B_72_00825	B_73_00506	B_74_01539	B_75_01234	B_76_01378	B_77_00412		B_79_00414		B_80_00392	B_81_01721	B_82_01690	B_83_01391	B_84_00254		B_longum_subsp_infantis_ATCC15697_00818	B_longum_subsp_longum_JCM1217_01401
purR_1		HTH-type transcriptional repressor PurR	64	64	1	32	3493	3	12		1046	1046	1046	B_1_01850					B_14_01893						B_20_00507	B_21_00860	B_23_00890	B_24_00891	B_25_00573	B_26_00895	B_27_01288	B_29_01268	B_30_00907	B_31_00843	B_32_00531	B_33_00644	B_34_01364	B_35_01426	B_36_01538	B_38_02188	B_39_00393	B_4_01895	B_40_00157	B_41_00536	B_42_00449	B_43_00105	B_44_00425	B_45_00856	B_46_00369	B_48_00439	B_5_01864	B_50_01731	B_52_01797	B_53_01640	B_54_00484		B_56_01245	B_57_01329	B_58_01173	B_59_01254	B_6_01868	B_60_01309	B_61_00093	B_62_00502	B_63_01629	B_64_01751	B_66_01766	B_67_01796	B_68_01381	B_69_00420	B_7_01878	B_70_01374	B_71_00360	B_72_00135	B_73_00359	B_74_00383	B_75_00079	B_76_00794	B_77_01387		B_79_01435		B_80_01358	B_81_00076	B_82_00420	B_83_00378	B_84_01156			B_longum_subsp_longum_JCM1217_00813	B_longum_subsp_suis_LMG21814_01566
ord		2,4-diaminopentanoate dehydrogenase	64	64	1	32	3490	3	7		1025	1025	1025	B_1_01853					B_14_01890						B_20_00509	B_21_00862	B_23_00888	B_24_00889	B_25_00571	B_26_00893	B_27_01290	B_29_01270	B_30_00909	B_31_00845	B_32_00533	B_33_00642	B_34_01745	B_35_01429	B_36_01535	B_38_02191	B_39_00391	B_4_01898	B_40_00155	B_41_00534	B_42_00451	B_43_00107	B_44_00427	B_45_00854	B_46_00367	B_48_00441	B_5_01867	B_50_01728	B_52_01800	B_53_01643	B_54_00482		B_56_01242	B_57_01332	B_58_01170	B_59_01251	B_6_01865	B_60_01312	B_61_00096	B_62_00505	B_63_01626	B_64_01754	B_66_01769	B_67_01799	B_68_01384	B_69_00423	B_7_01881	B_70_01377	B_71_00357	B_72_00138	B_73_00356	B_74_00380	B_75_00076	B_76_00792	B_77_01384		B_79_01432		B_80_01361	B_81_00073	B_82_00423	B_83_00380	B_84_01158			B_longum_subsp_longum_JCM1217_00816	B_longum_subsp_suis_LMG21814_01568
htpX		Protease HtpX	64	64	1	32	7001	1	246		938	938	938	B_1_01896					B_14_01914						B_20_01468	B_21_01665	B_23_01549	B_24_01675	B_25_01600	B_26_01192	B_27_00321	B_29_00464	B_30_01603	B_31_01464	B_32_01521	B_33_01649	B_34_00143	B_35_01663	B_36_00373	B_38_02165	B_39_00152	B_4_01907	B_40_01355	B_41_01992	B_42_01984	B_43_02032	B_44_01315	B_45_00239	B_46_01982	B_48_02005	B_5_01884	B_50_01948	B_52_01973	B_53_00058	B_54_01349		B_56_00311	B_57_00791	B_58_00970	B_59_00418	B_6_01916	B_60_00419	B_61_01534	B_62_01483	B_63_01878	B_64_01937	B_66_02059	B_67_01991	B_68_01406	B_69_00941	B_7_01931	B_70_01399	B_71_01649	B_72_01075	B_73_01710	B_74_01724	B_75_00910	B_76_01755	B_77_01572		B_79_01617		B_80_01592	B_81_00831	B_82_00630	B_83_00152	B_84_01632			B_longum_subsp_longum_JCM1217_00098	B_longum_subsp_suis_LMG21814_01976
lrpC		HTH-type transcriptional regulator LrpC	64	64	1	32	199	1	974		434	434	434	B_1_01936					B_14_01947						B_20_01552	B_21_01581	B_23_01633	B_24_01591	B_25_01515	B_26_01277	B_27_00405	B_29_00548	B_30_01687	B_31_01548	B_32_01606	B_33_01734	B_34_00073	B_35_01860	B_36_01854	B_38_01709	B_39_00067	B_4_01951	B_40_01270	B_41_01549	B_42_01834	B_43_01966	B_44_01893	B_45_00324	B_46_01859	B_48_01907	B_5_01929	B_50_02064	B_52_02065	B_53_01857	B_54_01434		B_56_01675	B_57_01490	B_58_01399	B_59_00491	B_6_01944	B_60_00493	B_61_02037	B_62_02039	B_63_01985	B_64_00017	B_66_02068	B_67_02093	B_68_01928	B_69_00871	B_7_01962	B_70_01938	B_71_01936	B_72_01973	B_73_01940	B_74_01797	B_75_01691	B_76_01675	B_77_01860		B_79_01883		B_80_01686	B_81_00901	B_82_00560	B_83_00067	B_84_01547			B_longum_subsp_longum_JCM1217_00011	B_longum_subsp_suis_LMG21814_01764
gdh		NADP-specific glutamate dehydrogenase	64	64	1	32	198	1	973		1346	1346	1346	B_1_01937					B_14_01948						B_20_01553	B_21_01580	B_23_01634	B_24_01590	B_25_01514	B_26_01278	B_27_00406	B_29_00549	B_30_01688	B_31_01549	B_32_01607	B_33_01735	B_34_00072	B_35_01859	B_36_01853	B_38_01710	B_39_00066	B_4_01950	B_40_01269	B_41_01548	B_42_01833	B_43_01967	B_44_01892	B_45_00325	B_46_01858	B_48_01906	B_5_01928	B_50_02065	B_52_02064	B_53_01856	B_54_01435		B_56_01676	B_57_01489	B_58_01398	B_59_00492	B_6_01943	B_60_00494	B_61_02036	B_62_02038	B_63_01986	B_64_00018	B_66_02069	B_67_02092	B_68_01929	B_69_00870	B_7_01963	B_70_01939	B_71_01937	B_72_01974	B_73_01941	B_74_01798	B_75_01692	B_76_01676	B_77_01859		B_79_01884		B_80_01687	B_81_00902	B_82_00559	B_83_00066	B_84_01546			B_longum_subsp_longum_JCM1217_00010	B_longum_subsp_suis_LMG21814_01765
xylT		D-xylose transporter	64	64	1	32	5108	41	5		1550	1553	1550	B_1_01219					B_14_01275						B_20_00259	B_21_00099	B_23_00277	B_24_00278	B_25_00104	B_26_00283	B_27_00543	B_29_00342	B_30_00099	B_31_00277	B_32_00283	B_33_00115	B_34_00777	B_35_00120	B_36_00736	B_38_01622	B_39_00644	B_4_01134	B_40_00426	B_41_01368	B_42_01067	B_43_01355	B_44_00991	B_45_01124	B_46_01126	B_48_01358	B_5_01076	B_50_00106	B_52_00331	B_53_00551	B_54_00753		B_56_00699	B_57_00989	B_58_01261	B_59_00809	B_6_01087	B_60_00842	B_61_01128	B_62_01251	B_63_00102	B_64_00141	B_66_00331	B_67_00102	B_68_01032	B_69_01493	B_7_01117	B_70_00902	B_71_01458	B_72_01745	B_73_00826	B_74_01707	B_75_01557	B_76_01060	B_77_00119		B_79_00121		B_80_00120	B_81_01387	B_82_01278	B_83_00666	B_84_00575			B_longum_subsp_longum_JCM1217_01715	B_longum_subsp_suis_LMG21814_00002
group_471		hypothetical protein	64	64	1	32	3390	1	1598		578	1025	928	B_1_01076					B_14_01044						B_20_00558	B_21_00911	B_23_00839	B_24_00840	B_25_00522	B_26_00844	B_27_01339	B_29_01319	B_30_00958	B_31_00894	B_32_00582	B_33_00593	B_34_01798	B_35_01473	B_36_01491	B_38_02042	B_39_00343	B_4_00990	B_40_00107	B_41_00485	B_42_00500	B_43_00156	B_44_00476	B_45_00802	B_46_00318	B_48_00490	B_5_00937	B_50_02155	B_52_02137	B_53_01687	B_54_00430		B_56_00866	B_57_00010	B_58_01123	B_59_00308	B_6_00856	B_60_00309	B_61_00143	B_62_00552	B_63_02147	B_64_02133	B_66_01961	B_67_02138	B_68_01830	B_69_00469	B_7_00950	B_70_01840	B_71_00312	B_72_00183	B_73_00311	B_74_00335	B_75_00030	B_76_00740	B_77_01340		B_79_01388		B_80_01405	B_81_00027	B_82_00469	B_83_00428	B_84_01210			B_longum_subsp_longum_JCM1217_00870	B_longum_subsp_suis_LMG21814_00915
rapA		RNA polymerase-associated protein RapA	64	64	1	32	4533	44	3		4178	4190	4184	B_1_01631					B_14_01716					B_19_01863	B_20_00144	B_21_00214	B_23_00162	B_24_00162	B_25_00219	B_26_00169	B_27_00659	B_29_00225	B_30_00214	B_31_00162	B_32_00167	B_33_00230	B_34_00647	B_35_00228	B_36_00628	B_38_02002	B_39_00750	B_4_01654	B_40_00320	B_41_01780	B_42_00944	B_43_01824	B_44_01788	B_45_01018	B_46_01658	B_48_01813	B_5_01715	B_50_00220	B_52_00217	B_53_00659	B_54_00647		B_56_01194	B_57_01181	B_58_00456	B_59_01175	B_6_01699	B_60_01161	B_61_01242	B_62_01365	B_63_00216	B_64_00255	B_66_00217	B_67_00216	B_68_01096	B_69_01607	B_7_01301	B_70_00725	B_71_01344	B_72_01631	B_73_00712	B_74_01593	B_75_01444	B_76_00954	B_77_00226		B_79_00229		B_80_00228	B_81_01500	B_82_01392	B_83_00560	B_84_00469			B_longum_subsp_longum_JCM1217_01600
group_510		5-formyltetrahydrofolate cyclo-ligase	64	64	1	32	4984	112	1		683	740	711	B_1_01553					B_14_01640						B_20_00337	B_21_00021	B_23_00355	B_24_00356	B_25_00026	B_26_00361	B_27_00465	B_29_00421	B_30_00021	B_31_00355	B_32_00361	B_33_00037	B_34_01673	B_35_00036	B_36_00820	B_38_01927	B_39_00565	B_4_01560	B_40_00504	B_41_01289	B_42_01146	B_43_01276	B_44_00912	B_45_01203	B_46_01205	B_48_01279	B_5_01567	B_50_00020	B_52_00417	B_53_00467	B_54_00832		B_56_00616	B_57_00906	B_58_01496	B_59_00892	B_6_01620	B_60_00759	B_61_01951	B_62_01828	B_63_00016	B_64_00055	B_66_00417	B_67_00016	B_68_00953	B_69_01665	B_7_01372	B_70_00822	B_71_01490	B_72_01488	B_73_01594	B_74_00987	B_75_01101	B_76_01139	B_77_00036		B_79_00036		B_80_00036	B_81_01307	B_82_01559	B_83_00744	B_84_00654			B_longum_subsp_longum_JCM1217_01794	B_longum_subsp_suis_LMG21814_00975
group_666		hypothetical protein	64	64	1	32	6484	180	1		689	1166	1055	B_1_00563					B_14_00668						B_20_01428	B_21_00598	B_23_01418	B_24_01334	B_25_01395	B_26_01608	B_27_00118	B_29_00682	B_30_01470	B_31_01667	B_32_01389	B_33_01510	B_34_00322	B_35_00961	B_36_00194	B_38_00183	B_39_01215	B_4_00565	B_40_01005	B_41_00784	B_42_00776	B_43_00487	B_44_00772	B_45_00003	B_46_00936	B_48_00747	B_5_00365	B_50_01049	B_52_01149	B_53_00237	B_54_01110		B_56_00451	B_57_00700	B_58_01598	B_59_00719	B_6_00480	B_60_00705	B_61_00993	B_62_00964	B_63_01098	B_64_01176	B_66_01260	B_67_01303	B_68_00305	B_69_01123	B_7_00591	B_70_01194	B_71_00955	B_72_01288	B_73_01346	B_74_01186	B_75_01369	B_76_00414	B_77_00849		B_79_00851		B_80_00842	B_81_00623	B_82_00838	B_83_01194	B_84_01318			B_longum_subsp_longum_JCM1217_00280	B_longum_subsp_suis_LMG21814_00507
group_692		hypothetical protein	64	64	1	32	6301	18	3		4427	4541	4539	B_1_00856					B_14_00990						B_20_01669	B_21_01700	B_23_01679	B_24_01727	B_25_01637	B_26_01676	B_27_01907	B_29_01749	B_30_01711	B_31_01717	B_32_01649	B_33_01795	B_34_01524	B_35_01587	B_36_00020	B_38_01523	B_39_00214	B_4_00858	B_40_01723	B_41_01654	B_42_01547	B_43_01700	B_44_01661	B_45_01811	B_46_01569	B_48_01580	B_5_00499	B_50_01434	B_52_01017	B_53_00412	B_54_01697		B_56_01845	B_57_01799	B_58_00621	B_59_01849	B_6_00724	B_60_01841	B_61_01767	B_62_01770	B_63_00933	B_64_00946	B_66_00959	B_67_00891	B_68_01603	B_69_01310	B_7_01247	B_70_01743	B_71_01299	B_72_01435	B_73_01492	B_74_01122	B_75_01761	B_76_01595	B_77_01496		B_79_01585		B_80_01562	B_81_01644	B_82_01764	B_83_00214	B_84_01667			B_longum_subsp_longum_JCM1217_01932	B_longum_subsp_suis_LMG21814_01921
brnQ		Branched-chain amino acid transport system 2 carrier protein	64	64	1	32	1381	25	7		1115	1337	1328	B_1_00999					B_14_01121						B_20_00636	B_21_00989	B_23_00761	B_24_00762	B_25_00444	B_26_00766	B_27_01417	B_29_01397	B_30_01036	B_31_00972	B_32_00660	B_33_00515	B_34_01310	B_35_01182	B_36_01323	B_38_00361	B_39_00255	B_4_01067	B_40_00019	B_41_00399	B_42_00586	B_43_00243	B_44_00563	B_45_00715	B_46_00230	B_48_00576	B_5_01014	B_50_01275	B_52_02130	B_53_01335	B_54_00342		B_56_00955	B_57_00099	B_58_00834	B_59_00220	B_6_00933	B_60_00220	B_61_00232	B_62_00641	B_63_02157	B_64_01401	B_66_02007	B_67_01080	B_68_01179	B_69_00554	B_7_00873	B_70_00934	B_71_00236	B_72_00259	B_73_00236	B_74_00260	B_75_00614	B_76_00652	B_77_01129		B_79_01169		B_80_01114	B_81_01218	B_82_01214	B_83_00515	B_84_01297			B_longum_subsp_longum_JCM1217_01166	B_longum_subsp_suis_LMG21814_01746
garK		Glycerate 2-kinase	64	64	1	32	3501	3	18		1061	1280	1077	B_1_01845					B_14_01898						B_20_00501	B_21_00854	B_23_00896	B_24_00897	B_25_00579	B_26_00901	B_27_01282	B_29_01262	B_30_00901	B_31_00837	B_32_00525	B_33_00650	B_34_01369	B_35_01421	B_36_01543	B_38_02183	B_39_00398	B_4_01890	B_40_00162	B_41_00541	B_42_00444	B_43_00100	B_44_00420	B_45_00861	B_46_00374	B_48_00434	B_5_01859	B_50_01736	B_52_01792	B_53_01635	B_54_00489		B_56_01250	B_57_01324	B_58_01178	B_59_01259	B_6_01873	B_60_01304	B_61_00088	B_62_00497	B_63_01634	B_64_01746	B_66_01761	B_67_01791	B_68_01376	B_69_00415	B_7_01873	B_70_01369	B_71_00366	B_72_00129	B_73_00365	B_74_00389	B_75_00084	B_76_00799	B_77_01392		B_79_01440		B_80_01353	B_81_00081	B_82_00415	B_83_00373	B_84_01151			B_longum_subsp_longum_JCM1217_00808	B_longum_subsp_suis_LMG21814_01562
group_973		hypothetical protein	64	64	1	32	2884	61	1		728	755	729	B_1_00173					B_14_00184						B_20_00873	B_21_01500	B_23_00526	B_24_00525	B_25_00893	B_26_00557	B_27_00995	B_29_00948	B_30_00614	B_31_00550	B_32_00895	B_33_01228	B_34_00926	B_35_00597	B_36_00998	B_38_00849	B_39_01043	B_4_00127	B_40_01177	B_41_00159	B_42_00186	B_43_00717	B_44_00147	B_45_00546	B_46_00714	B_48_00243	B_5_00127	B_50_00454	B_52_00898	B_53_01028	B_54_00153		B_56_01008	B_57_00324	B_58_00220	B_59_01134	B_6_00183	B_60_01120	B_61_00735	B_62_00252	B_63_00893	B_64_00825	B_66_00840	B_67_00450	B_68_00661	B_69_00150	B_7_00147	B_70_00220	B_71_00571	B_72_00571	B_73_00905	B_74_00758	B_75_00348	B_76_00153	B_77_00567		B_79_00569		B_80_00584	B_81_00347	B_82_00150	B_83_00805	B_84_00861			B_longum_subsp_longum_JCM1217_00537	B_longum_subsp_suis_LMG21814_01878
ydhP		Inner membrane transport protein YdhP	64	64	1	32	1881	67	1		356	716	464	B_1_00311					B_14_00499						B_20_01158	B_21_01313	B_23_01241	B_24_01238	B_25_00988	B_26_01290	B_27_01678	B_29_01526	B_30_01255	B_31_01044	B_32_01174	B_33_00989	B_34_01588	B_35_01687	B_36_01675	B_38_01779	B_39_00788	B_4_00312	B_40_00550	B_41_01262	B_42_01306	B_43_01111	B_44_01431	B_45_01466	B_46_00012	B_48_01103	B_5_00610	B_50_00912	B_52_01223	B_53_01753	B_54_01096		B_56_00075	B_57_00307	B_58_00502	B_59_00012	B_6_01400	B_60_00012	B_61_01622	B_62_01685	B_63_01217	B_64_01008	B_66_00993	B_67_01050	B_68_00018	B_69_00796	B_7_00285	B_70_00545	B_71_01871	B_72_01876	B_73_01875	B_74_00012	B_75_00854	B_76_01402	B_77_01680		B_79_01725		B_80_01798	B_81_00976	B_82_00972	B_83_01208	B_84_00230			B_longum_subsp_longum_JCM1217_01367	B_longum_subsp_suis_LMG21814_00341
group_994		hypothetical protein	64	64	1	32	1882	67	2		971	971	971	B_1_00312					B_14_00498						B_20_01157	B_21_01312	B_23_01240	B_24_01237	B_25_00989	B_26_01291	B_27_01677	B_29_01527	B_30_01254	B_31_01045	B_32_01173	B_33_00988	B_34_01589	B_35_01688	B_36_01674	B_38_01778	B_39_00789	B_4_00313	B_40_00551	B_41_01261	B_42_01305	B_43_01112	B_44_01432	B_45_01465	B_46_00013	B_48_01104	B_5_00611	B_50_00911	B_52_01224	B_53_01754	B_54_01095		B_56_00076	B_57_00306	B_58_00501	B_59_00013	B_6_01399	B_60_00013	B_61_01623	B_62_01684	B_63_01218	B_64_01009	B_66_00994	B_67_01049	B_68_00019	B_69_00795	B_7_00286	B_70_00544	B_71_01872	B_72_01877	B_73_01876	B_74_00013	B_75_00853	B_76_01403	B_77_01679		B_79_01724		B_80_01797	B_81_00977	B_82_00973	B_83_01209	B_84_00229			B_longum_subsp_longum_JCM1217_01366	B_longum_subsp_suis_LMG21814_00340
group_1015		hypothetical protein	63	63	1	32	2029	8	8		1187	2105	2090	B_1_00400	B_10_01653	B_11_00037	B_12_01719	B_13_01003	B_14_00410	B_15_00461	B_16_01455	B_17_01672	B_18_01558	B_19_01714	B_20_01059	B_21_01214	B_23_01142	B_24_01139	B_25_01087	B_26_01389	B_27_01579	B_29_01625	B_30_01156	B_31_01143	B_32_01075	B_33_00890	B_34_01152	B_35_01286	B_36_01220	B_38_00521	B_39_00877	B_4_00401	B_40_00639					B_45_01377			B_5_00700	B_50_00823	B_52_01312	B_53_01439	B_54_01007	B_55_01520	B_56_00177	B_57_00205	B_58_01569	B_59_00114	B_6_01311	B_60_00114	B_61_01724	B_62_01583	B_63_01306	B_64_01097	B_66_01082	B_67_00961			B_7_00374		B_71_00077	B_72_00418				B_76_01491	B_77_01232	B_78_01301	B_79_01066	B_8_01546	B_80_01217			B_83_01297	B_84_00141	B_9_00307	B_longum_subsp_infantis_ATCC15697_00954		B_longum_subsp_suis_LMG21814_00239
group_103	araQ_1	L-arabinose transport system permease protein AraQ	63	63	1	32	2771	1	761		275	1007	948	B_1_00252					B_14_00263						B_20_00951	B_21_01578	B_23_00448	B_24_00447	B_25_00971	B_26_00635	B_27_01073	B_29_00870	B_30_00692	B_31_00628	B_32_00973	B_33_01306	B_34_01003	B_35_00506	B_36_01089	B_38_00774	B_39_01133	B_4_00048	B_40_01087	B_41_00080	B_42_00265	B_43_00632	B_44_00068	B_45_00636	B_46_00793	B_48_00322	B_5_00048	B_50_01632	B_52_00466	B_53_00937	B_54_00243		B_56_00773	B_57_01063	B_58_00737	B_59_00930	B_6_00262	B_60_00916	B_61_00817	B_62_00334	B_63_02095	B_64_02129	B_66_01957	B_67_01390	B_68_00578	B_69_00074	B_7_00226	B_70_00139	B_71_00495	B_72_00495	B_73_00828	B_74_00838	B_75_00424	B_76_00243	B_77_00658		B_79_00660		B_80_00493	B_81_00423	B_82_00074	B_83_00895	B_84_00771			B_longum_subsp_longum_JCM1217_00459
hypBA2_1		Beta-L-arabinobiosidase	63	63	1	32	6747	1	1408		5816	5831	5826	B_1_00622					B_14_00609						B_20_01273	B_21_00479	B_23_01356	B_24_01555	B_25_01230	B_26_01074	B_27_00203	B_29_00597	B_30_01371	B_31_01345	B_32_01257	B_33_01345	B_34_00262	B_35_00902	B_36_00253	B_38_00097	B_39_01331	B_4_00624	B_40_00889	B_41_00670	B_42_00892	B_43_00603	B_44_00658	B_45_00119	B_46_00822	B_48_00861	B_5_00424	B_50_01508	B_52_01596	B_53_00178	B_54_01226		B_56_00567	B_57_00584	B_58_01703	B_59_00578	B_6_00421	B_60_00589	B_61_00934	B_62_01023	B_63_01456	B_64_01547	B_66_01504	B_67_01586	B_68_00402	B_69_01064	B_7_00532	B_70_01096	B_71_00864	B_72_01197	B_73_01255	B_74_01277	B_75_01033	B_76_00530	B_77_00908		B_79_00910		B_80_00901	B_81_00708	B_82_00753	B_83_01078	B_84_01434			B_longum_subsp_longum_JCM1217_00221
malX		Maltose/maltodextrin-binding protein	63	63	1	32	6751	1	1404		1001	1325	1319	B_1_00626					B_14_00605						B_20_01269	B_21_00475	B_23_01352	B_24_01551	B_25_01234	B_26_01078	B_27_00207	B_29_00593	B_30_01367	B_31_01349	B_32_01261	B_33_01349	B_34_00258	B_35_00898	B_36_00257	B_38_00093	B_39_01335	B_4_00628	B_40_00885	B_41_00666	B_42_00896	B_43_00607	B_44_00654	B_45_00123	B_46_00818	B_48_00865	B_5_00428	B_50_01504	B_52_01592	B_53_00174	B_54_01230		B_56_00571	B_57_00580	B_58_01699	B_59_00574	B_6_00417	B_60_00585	B_61_00930	B_62_01027	B_63_01460	B_64_01551	B_66_01508	B_67_01590	B_68_00398	B_69_01060	B_7_00528	B_70_01100	B_71_00860	B_72_01193	B_73_01251	B_74_01281	B_75_01029	B_76_00534	B_77_00912		B_79_00914		B_80_00905	B_81_00712	B_82_00749	B_83_01074	B_84_01438			B_longum_subsp_longum_JCM1217_00217
betI		HTH-type transcriptional regulator BetI	63	63	1	32	6777	14	8		779	920	828	B_1_00638					B_14_00593						B_20_01257	B_21_00463	B_23_01340	B_24_01539	B_25_01246	B_26_01090	B_27_00219	B_29_00581	B_30_01355	B_31_01361	B_32_01273	B_33_01361	B_34_00246	B_35_00886	B_36_00269	B_38_00081	B_39_01347	B_4_00640	B_40_00873	B_41_00654	B_42_00908	B_43_00619	B_44_00642	B_45_00135	B_46_00806	B_48_00877	B_5_00440	B_50_01492	B_52_01580	B_53_00162	B_54_01242		B_56_00583	B_57_00568	B_58_01686	B_59_00562	B_6_00405	B_60_00573	B_61_00918	B_62_01039	B_63_01472	B_64_01563	B_66_01520	B_67_01602	B_68_00386	B_69_01048	B_7_00516	B_70_01112	B_71_00848	B_72_01181	B_73_01239	B_74_01293	B_75_01017	B_76_00546	B_77_00924		B_79_00926		B_80_00917	B_81_00724	B_82_00737	B_83_01062	B_84_01450			B_longum_subsp_longum_JCM1217_00205
tag		DNA-3-methyladenine glycosylase 1	63	63	1	32	3183	1	1792		554	554	554	B_1_00684					B_14_00740						B_20_01915	B_21_01952	B_23_01878	B_24_01960	B_25_01937	B_26_01889	B_27_01943	B_29_01929	B_30_01905	B_31_01890	B_32_01931	B_33_01950	B_34_00809	B_35_00717	B_36_00878	B_38_02114	B_39_01641	B_4_00686	B_40_01633	B_41_01505	B_42_01674	B_43_01511	B_44_01264	B_45_00427	B_46_00497	B_48_00026	B_5_00896	B_50_00660	B_52_00692	B_53_01148	B_54_00034		B_56_01415	B_57_00548	B_58_00105	B_59_01678	B_6_00552	B_60_01411	B_61_00519	B_62_00036	B_63_00687	B_64_00619	B_66_00634	B_67_00656	B_68_00779	B_69_00267	B_7_00663	B_70_00338	B_71_01790	B_72_00784	B_73_01118	B_74_00545	B_75_00231	B_76_00034	B_77_00447		B_79_00449		B_80_00705	B_81_00229	B_82_00267	B_83_01584	B_84_00980				B_longum_subsp_suis_LMG21814_01407
apbE		FAD:protein FMN transferase	63	63	1	32	6309	66	1		1067	1067	1067	B_1_00861					B_14_00985						B_20_01676	B_21_01707	B_23_01672	B_24_01721	B_25_01644	B_26_01669	B_27_01754	B_29_01755	B_30_01717	B_31_01724	B_32_01642	B_33_01788	B_34_01529	B_35_01582	B_36_00025	B_38_01517	B_39_00209	B_4_00863	B_40_01718	B_41_01660	B_42_01553	B_43_01706	B_44_01667	B_45_01805	B_46_01563	B_48_01574	B_5_00504	B_50_01440	B_52_01012	B_53_00407	B_54_01703		B_56_01840	B_57_01804	B_58_00615	B_59_01844	B_6_00729	B_60_01836	B_61_01772	B_62_01775	B_63_00939	B_64_00939	B_66_00954	B_67_00886	B_68_01608	B_69_01305	B_7_01252	B_70_01738	B_71_01294	B_72_01430	B_73_01487	B_74_01117	B_75_01767	B_76_01600	B_77_01501		B_79_01580		B_80_01557	B_81_01651	B_82_01759	B_83_00209	B_84_01672			B_longum_subsp_longum_JCM1217_01926
group_1100		hypothetical protein	63	63	1	32	6356	178	1		1403	1406	1405	B_1_00894					B_14_00952						B_20_01697	B_21_01728	B_23_01651	B_24_01700	B_25_01665	B_26_01648	B_27_01775	B_29_01776	B_30_01738	B_31_01745	B_32_01621	B_33_01767	B_34_01562	B_35_01549	B_36_00058	B_38_01483	B_39_00176	B_4_00896	B_40_01685	B_41_01693	B_42_01586	B_43_01739	B_44_01700	B_45_01772	B_46_01530	B_48_01541	B_5_00537	B_50_01473	B_52_00979	B_53_00374	B_54_01736		B_56_01807	B_57_01837	B_58_00582	B_59_01811	B_6_00762	B_60_01803	B_61_01793	B_62_01797	B_63_00972	B_64_00906	B_66_00921	B_67_00853	B_68_01629	B_69_01272	B_7_01285	B_70_01717	B_71_01261	B_72_01396	B_73_01454	B_74_01084	B_75_01800	B_76_01632	B_77_01535		B_79_01547		B_80_01536	B_81_01684	B_82_01726	B_83_00176	B_84_01704			B_longum_subsp_longum_JCM1217_01905
yhhT		Putative transport protein YhhT	63	63	1	32	4649	119	1		1514	1553	1517	B_1_01170					B_14_01226						B_20_00211	B_21_00147	B_23_00229	B_24_00229	B_25_00152	B_26_00235	B_27_00591	B_29_00293	B_30_00147	B_31_00229	B_32_00234	B_33_00163	B_34_00728	B_35_00169	B_36_00686	B_38_01574	B_39_00692	B_4_01183	B_40_00378	B_41_01416	B_42_01019	B_43_01403	B_44_01039	B_45_01076	B_46_01078	B_48_01406	B_5_01125	B_50_00154	B_52_00283	B_53_00600	B_54_00705		B_56_00748	B_57_01038	B_58_01213	B_59_00760	B_6_01038	B_60_00891	B_61_01176	B_62_01299	B_63_00150	B_64_00189	B_66_00283	B_67_00150	B_68_01162	B_69_01542	B_7_01166	B_70_00791	B_71_01410	B_72_01697	B_73_00778	B_74_01659	B_75_01509	B_76_01012	B_77_00168		B_79_00170		B_80_00169	B_81_01435	B_82_01327	B_83_00618	B_84_00527			B_longum_subsp_longum_JCM1217_01663
yfkM		General stress protein 18	63	63	1	32	1424	87	1	Hypothetical protein with no hits to refseq/uniprot/clusters/cdd/tigrfams/pfam overlapping another protein with hits	176	548	427	B_1_00969					B_14_01151						B_20_00667	B_21_01020	B_23_00730	B_24_00731	B_25_00413	B_26_00735	B_27_01448	B_29_01428	B_30_01943	B_31_01003	B_32_00691	B_33_00484	B_34_01280	B_35_01211	B_36_01294	B_38_00391	B_39_01005	B_4_01097	B_40_00767	B_41_00369	B_42_00616	B_43_00273	B_44_00593	B_45_01249	B_46_00200	B_48_00606	B_5_01044	B_50_02123	B_52_01834	B_53_01364	B_54_00878		B_56_00985	B_57_00129	B_58_00863	B_59_00190	B_6_00963	B_60_00190	B_61_00263	B_62_00672	B_63_01733	B_64_02075	B_66_02035	B_67_01543	B_68_01208	B_69_00585	B_7_00843	B_70_00963	B_71_00206	B_72_00289	B_73_00206	B_74_00230	B_75_00643	B_76_01923	B_77_01158		B_79_01140		B_80_01143	B_81_01187	B_82_01183	B_83_01861	B_84_00012			B_longum_subsp_longum_JCM1217_01196
group_157		hypothetical protein	63	98	1.56	32	6442			Hypothetical protein with no hits to refseq/uniprot/clusters/cdd/tigrfams/pfam overlapping another protein with hits	173	1493	788	B_1_02001 B_1_02002					B_14_00009 B_14_00010	B_15_02522			B_18_01356	B_19_00089	B_20_01576 B_20_01577	B_21_02042	B_23_02033	B_24_01037	B_25_01952	B_26_02026 B_26_02027	B_27_02047 B_27_02046	B_29_02058 B_29_02059	B_30_01890	B_31_02046 B_31_02049	B_32_02022 B_32_02023	B_33_02019 B_33_02020	B_34_01924 B_34_01923	B_35_00740	B_36_01435	B_38_01385 B_38_01384	B_39_01939 B_39_01940	B_4_02006 B_4_02007	B_40_01669 B_40_01670	B_41_01530	B_42_01595	B_43_01487	B_44_01239	B_45_01756 B_45_01757	B_46_01796	B_48_00002	B_5_01301 B_5_01302	B_50_00003	B_52_00434	B_53_01171	B_54_01951 B_54_01952	B_55_02205			B_58_00629 B_58_00628		B_6_00009 B_6_00010		B_61_01609 B_61_01610	B_62_01408 B_62_01407	B_63_01816 B_63_01817	B_64_00038	B_66_01565 B_66_01566	B_67_01886 B_67_01887	B_68_01963 B_68_01964	B_69_01247	B_7_01499 B_7_01500	B_70_01527 B_70_01526	B_71_02006	B_72_01011	B_73_02010 B_73_02011	B_74_01788 B_74_01789	B_75_00500 B_75_00499	B_76_00409 B_76_00410	B_77_01285	B_78_02197	B_79_01333		B_80_00729	B_81_00499 B_81_00498	B_82_01861 B_82_01862	B_83_00240 B_83_00241	B_84_01018 B_84_01019
group_1638		hypothetical protein	63	63	1	32	2839	150	1		215	215	215	B_1_00206					B_14_00217						B_20_00906	B_21_01533	B_23_00493	B_24_00492	B_25_00926	B_26_00590	B_27_01028	B_29_00915	B_30_00647	B_31_00583	B_32_00928	B_33_01261	B_34_00959	B_35_00564	B_36_01031	B_38_00816	B_39_01076	B_4_00094	B_40_01144	B_41_00126	B_42_00219	B_43_00684	B_44_00114	B_45_00579	B_46_00747	B_48_00276	B_5_00094	B_50_01853	B_52_01945	B_53_00995	B_54_00186		B_56_01869	B_57_01868	B_58_00782	B_59_01878	B_6_00216	B_60_01865	B_61_00770	B_62_00287	B_63_01839	B_64_01842	B_66_01853	B_67_01907	B_68_00628	B_69_00117	B_7_00180	B_70_00187	B_71_00538	B_72_00538	B_73_00872	B_74_00791	B_75_00381	B_76_00186	B_77_00600		B_79_00602		B_80_00551	B_81_00380	B_82_00117	B_83_00838	B_84_00828			B_longum_subsp_longum_JCM1217_00504
group_1655		hypothetical protein	63	63	1	32	2736	35	1		239	239	239	B_1_00269					B_14_00281						B_20_01628	B_21_01795	B_23_00428	B_24_00427	B_25_01728	B_26_00655	B_27_01093	B_29_00850	B_30_00712	B_31_00648	B_32_01715	B_33_01861	B_34_01023	B_35_00487	B_36_01108	B_38_00018	B_39_01150	B_4_00031	B_40_01070	B_41_00063	B_42_00282	B_43_01567	B_44_00051	B_45_00653	B_46_01437	B_48_01461	B_5_00031	B_50_01240	B_52_01411	B_53_00918	B_54_00261		B_56_00790	B_57_01080	B_58_00717	B_59_00947	B_6_00279	B_60_00933	B_61_00837	B_62_00354	B_63_01341	B_64_01366	B_66_01181	B_67_01407	B_68_00561	B_69_00055	B_7_00243	B_70_00122	B_71_01583	B_72_01799	B_73_01680	B_74_00855	B_75_00443	B_76_00261	B_77_00677		B_79_00679		B_80_00474	B_81_00442	B_82_00055	B_83_00912	B_84_00753			B_longum_subsp_longum_JCM1217_00442
group_1658		hypothetical protein	63	63	1	32	2707	139	1		632	632	632	B_1_00286					B_14_00298						B_20_01611	B_21_01778	B_23_00411	B_24_00410	B_25_01711	B_26_00672	B_27_01110	B_29_00833	B_30_00729	B_31_00665	B_32_01698	B_33_01844	B_34_01040	B_35_00470	B_36_01125	B_38_00035	B_39_01167	B_4_00014	B_40_01053	B_41_00046	B_42_00299	B_43_01584	B_44_00034	B_45_00670	B_46_01420	B_48_01478	B_5_00014	B_50_01223	B_52_01394	B_53_00901	B_54_00278		B_56_00807	B_57_01097	B_58_00700	B_59_00964	B_6_00296	B_60_00950	B_61_00854	B_62_00371	B_63_01358	B_64_01349	B_66_01164	B_67_01424	B_68_00544	B_69_00038	B_7_00260	B_70_00105	B_71_01600	B_72_01782	B_73_01663	B_74_00872	B_75_00460	B_76_00278	B_77_00694		B_79_00696		B_80_00457	B_81_00459	B_82_00038	B_83_00929	B_84_00736			B_longum_subsp_longum_JCM1217_00425
ptsH		Phosphocarrier protein HPr	63	63	1	32	6714	9	1		260	260	260	B_1_00612					B_14_00619						B_20_01283	B_21_00489	B_23_01366	B_24_01565	B_25_01220	B_26_01064	B_27_00193	B_29_00607	B_30_01381	B_31_01335	B_32_01247	B_33_01335	B_34_00272	B_35_00912	B_36_00243	B_38_00107	B_39_01321	B_4_00614	B_40_00899	B_41_00680	B_42_00882	B_43_00593	B_44_00668	B_45_00109	B_46_00832	B_48_00851	B_5_00414	B_50_01518	B_52_01606	B_53_00188	B_54_01216		B_56_00557	B_57_00594	B_58_01713	B_59_00588	B_6_00431	B_60_00599	B_61_00944	B_62_01013	B_63_01446	B_64_01537	B_66_01494	B_67_01576	B_68_00412	B_69_01074	B_7_00542	B_70_01086	B_71_00874	B_72_01207	B_73_01265	B_74_01267	B_75_01043	B_76_00520	B_77_00898		B_79_00900		B_80_00891	B_81_00698	B_82_00763	B_83_01088	B_84_01424			B_longum_subsp_longum_JCM1217_00231
group_1777		hypothetical protein	63	63	1	32	3166	1	881	Hypothetical protein with no hits to refseq/uniprot/clusters/cdd/tigrfams/pfam overlapping another protein with hits	140	218	147	B_1_00683					B_14_00739						B_20_01914	B_21_01953	B_23_01877	B_24_01961	B_25_01938	B_26_01890	B_27_01942	B_29_01930	B_30_01904	B_31_01891	B_32_01932	B_33_01949	B_34_00810	B_35_00716	B_36_00879	B_38_02115	B_39_01642	B_4_00685	B_40_01632	B_41_01504	B_42_01675	B_43_01512	B_44_01265	B_45_00428	B_46_00498	B_48_00027	B_5_00897	B_50_00659	B_52_00693	B_53_01147	B_54_00035		B_56_01416	B_57_00547	B_58_00106	B_59_01677	B_6_00551	B_60_01412	B_61_00520	B_62_00037	B_63_00688	B_64_00620	B_66_00635	B_67_00655	B_68_00778	B_69_00266	B_7_00662	B_70_00337	B_71_01789	B_72_00783	B_73_01117	B_74_00546	B_75_00232	B_76_00035	B_77_00448		B_79_00450		B_80_00704	B_81_00230	B_82_00266	B_83_01585	B_84_00979				B_longum_subsp_suis_LMG21814_01406
rhlE_1		ATP-dependent RNA helicase RhlE	63	63	1	32	3903	59	3		1955	2186	2182	B_1_00770					B_14_00826						B_20_00423	B_21_00776	B_23_00974	B_24_00975	B_25_00657	B_26_00979	B_27_01204	B_29_01184	B_30_00823	B_31_00759	B_32_00447	B_33_00728	B_34_01447	B_35_01352	B_36_01612		B_39_00467	B_4_00772	B_40_00231	B_41_00610	B_42_00375	B_43_00031	B_44_00351	B_45_00930	B_46_00443	B_48_00365	B_5_00810	B_50_00738	B_52_00615	B_53_01566	B_54_00558		B_56_01320	B_57_01254	B_58_00020	B_59_01329	B_6_00638	B_60_01234	B_61_00018	B_62_00427	B_63_00609	B_64_00541	B_66_00557	B_67_00734	B_68_01304	B_69_00345	B_7_00749	B_70_01298	B_71_00436	B_72_00059	B_73_00435	B_74_00459	B_75_00154	B_76_00868	B_77_01461		B_79_01509		B_80_01284	B_81_00151	B_82_00345	B_83_00304	B_84_01082			B_longum_subsp_longum_JCM1217_00739	B_longum_subsp_suis_LMG21814_01489
cstA		Peptide transporter CstA	63	63	1	32	3900	72	2		2399	2450	2433	B_1_00773					B_14_00829						B_20_00426	B_21_00779	B_23_00971	B_24_00972	B_25_00654	B_26_00976	B_27_01207	B_29_01187	B_30_00826	B_31_00762	B_32_00450	B_33_00725	B_34_01444	B_35_01355	B_36_01609	B_38_00891	B_39_00464	B_4_00775	B_40_00228	B_41_00607	B_42_00378	B_43_00034	B_44_00354	B_45_00927	B_46_00440	B_48_00368	B_5_00807	B_50_00741	B_52_00612	B_53_01569	B_54_00555		B_56_01317	B_57_01257	B_58_00017	B_59_01326	B_6_00641	B_60_01237	B_61_00021	B_62_00430	B_63_00606	B_64_00538	B_66_00554	B_67_00737	B_68_01307	B_69_00348	B_7_00752	B_70_01301	B_71_00433	B_72_00062	B_73_00432	B_74_00456	B_75_00151	B_76_00865	B_77_01458		B_79_01506		B_80_01287	B_81_00148	B_82_00348	B_83_00307	B_84_01085			B_longum_subsp_longum_JCM1217_00742
lolD_1		Lipoprotein-releasing system ATP-binding protein LolD	63	63	1	32	3875	163	1		968	968	968	B_1_00795					B_14_00851						B_20_00456	B_21_00809	B_23_00941	B_24_00942	B_25_00624	B_26_00946	B_27_01237	B_29_01217	B_30_00856	B_31_00792	B_32_00480	B_33_00695	B_34_01414	B_35_01377	B_36_01587	B_38_00919	B_39_00442	B_4_00797	B_40_00206	B_41_00585	B_42_00400	B_43_00056	B_44_00376	B_45_00905	B_46_00418	B_48_00390	B_5_00785	B_50_00763	B_52_00590	B_53_01591	B_54_00533		B_56_01295	B_57_01279	B_58_01680	B_59_01304	B_6_00663	B_60_01259	B_61_00043	B_62_00452	B_63_00584	B_64_00516	B_66_00532	B_67_00759	B_68_01330	B_69_00370	B_7_00774	B_70_01323	B_71_00411	B_72_00084	B_73_00410	B_74_00434	B_75_00129	B_76_00843	B_77_01436		B_79_01484		B_80_01309	B_81_00126	B_82_00370	B_83_00329	B_84_01107			B_longum_subsp_longum_JCM1217_00764
group_1814		hypothetical protein	63	63	1	32	3849	160	1		1469	1595	1593	B_1_00811					B_14_00867						B_20_00472	B_21_00825	B_23_00925	B_24_00926	B_25_00608	B_26_00930	B_27_01253	B_29_01233	B_30_00872	B_31_00808	B_32_00496	B_33_00679	B_34_01398	B_35_01392	B_36_01572	B_38_00935	B_39_00427	B_4_00813	B_40_00191	B_41_00570	B_42_00415	B_43_00071	B_44_00391	B_45_00890	B_46_00403	B_48_00405	B_5_00769	B_50_00779	B_52_00574	B_53_01606	B_54_00518		B_56_01279	B_57_01295	B_58_01664	B_59_01288	B_6_00679	B_60_01275	B_61_00059	B_62_00468	B_63_00568	B_64_00500	B_66_00516	B_67_00775	B_68_01347	B_69_00386	B_7_00790	B_70_01340	B_71_00395	B_72_00100	B_73_00394	B_74_00418	B_75_00113	B_76_00828	B_77_01421		B_79_01469		B_80_01324	B_81_00110	B_82_00386	B_83_00344	B_84_01122			B_longum_subsp_longum_JCM1217_00779
mdeA		L-methionine gamma-lyase	63	63	1	32	4170	1	563		263	269	268	B_1_01690					B_14_01507						B_20_01747	B_21_01099	B_23_01808	B_24_01885	B_25_01815	B_26_01766	B_27_01739	B_29_00050	B_30_00389	B_31_01258	B_32_01843	B_33_00405	B_34_00490	B_35_00376	B_36_00480	B_38_01326	B_39_01558	B_4_01715	B_40_01417	B_41_00954	B_42_01771	B_43_01050	B_44_01540	B_45_01527	B_46_01695	B_48_00935	B_5_01498	B_50_00387	B_52_00050	B_53_00807	B_54_01552		B_56_01626	B_57_01545	B_58_00301	B_59_01532	B_6_01464	B_60_01637	B_61_01401	B_62_01182	B_63_00383	B_64_00423	B_66_00050	B_67_00383	B_68_00816	B_69_01442	B_7_01724	B_70_00570	B_71_01145	B_72_00862	B_73_00543	B_74_01502	B_75_01197	B_76_01341	B_77_00374		B_79_00376		B_80_00354	B_81_01758	B_82_01653	B_83_01428	B_84_00291			B_longum_subsp_longum_JCM1217_01438
fba		Fructose-bisphosphate aldolase	63	63	1	32	7000	1	245		1034	1067	1046	B_1_01894					B_14_01912						B_20_01466	B_21_01667	B_23_01547	B_24_01677	B_25_01602	B_26_01190	B_27_00319	B_29_00462	B_30_01601	B_31_01462	B_32_01519	B_33_01647	B_34_00145	B_35_01665	B_36_00371	B_38_02163	B_39_00154	B_4_01909	B_40_01357	B_41_01990	B_42_01986	B_43_02030	B_44_01317	B_45_00237	B_46_01980	B_48_02007	B_5_01882	B_50_01946	B_52_01975	B_53_00060	B_54_01347		B_56_00313	B_57_00793	B_58_00972	B_59_00416	B_6_01914	B_60_00417	B_61_01532	B_62_01485	B_63_01876	B_64_01935	B_66_02057	B_67_01993	B_68_01408	B_69_00943	B_7_01929	B_70_01401	B_71_01647	B_72_01077	B_73_01708	B_74_01722	B_75_00912	B_76_01753	B_77_01570		B_79_01615		B_80_01590	B_81_00829	B_82_00632	B_83_00154	B_84_01634			B_longum_subsp_longum_JCM1217_00100
group_2067		hypothetical protein	63	63	1	32	202	1	977		335	596	446	B_1_01933					B_14_01944						B_20_01550	B_21_01583	B_23_01631	B_24_01593	B_25_01517	B_26_01275	B_27_00403	B_29_00546	B_30_01685	B_31_01546	B_32_01604	B_33_01732	B_34_00075	B_35_01863	B_36_01857	B_38_01706	B_39_00070	B_4_01954	B_40_01273	B_41_01552	B_42_01837	B_43_01963	B_44_01896	B_45_00321	B_46_01862	B_48_01910	B_5_01932	B_50_02061	B_52_02068	B_53_01860	B_54_01431		B_56_00241	B_57_01493	B_58_01401	B_59_00488	B_6_01947	B_60_00490	B_61_02040	B_62_02042	B_63_01982	B_64_00014	B_66_02158	B_67_02096	B_68_01925	B_69_00874	B_7_01959	B_70_01935	B_71_01934	B_72_01971	B_73_01938	B_74_01795	B_75_01688	B_76_01672	B_77_01863		B_79_01880		B_80_01683	B_81_00898	B_82_00563	B_83_00070	B_84_01550			B_longum_subsp_longum_JCM1217_00013
bglF		PTS system beta-glucoside-specific EIIBCA component	63	63	1	32	5109	41	4		1370	2411	2330	B_1_01218					B_14_01274						B_20_00258	B_21_00100	B_23_00276	B_24_00277	B_25_00105	B_26_00282	B_27_00544	B_29_00341	B_30_00100	B_31_00276	B_32_00282	B_33_00116	B_34_00775	B_35_00121	B_36_00735	B_38_01621	B_39_00645	B_4_01135	B_40_00425	B_41_01369	B_42_01066	B_43_01356	B_44_00992	B_45_01123	B_46_01125	B_48_01359	B_5_01077	B_50_00107	B_52_00330	B_53_00552	B_54_00752		B_56_00700	B_57_00990	B_58_01260	B_59_00808	B_6_01086	B_60_00843	B_61_01129	B_62_01252	B_63_00103	B_64_00142	B_66_00330	B_67_00103	B_68_01033	B_69_01494	B_7_01118	B_70_00903	B_71_01457	B_72_01744	B_73_00825	B_74_01706	B_75_01556	B_76_01059	B_77_00120		B_79_00122		B_80_00121	B_81_01388	B_82_01279	B_83_00665	B_84_00574			B_longum_subsp_longum_JCM1217_01714
metC_2		Cystathionine beta-lyase	63	63	1	32	4175	1	567		1232	1367	1239	B_1_01687					B_14_01510						B_20_01744	B_21_01102	B_23_01811	B_24_01882	B_25_01812	B_26_01763	B_27_01742	B_29_00053	B_30_00386	B_31_01255	B_32_01846	B_33_00402	B_34_00493	B_35_00373	B_36_00483	B_38_01323	B_39_01555	B_4_01718	B_40_01420	B_41_00961	B_42_01318	B_43_01043	B_44_01547	B_45_01530	B_46_01381	B_48_00942	B_5_01501	B_50_00384	B_52_00053	B_53_00804	B_54_01555		B_56_01622	B_57_01541	B_58_00304	B_59_01528	B_6_01461	B_60_01641	B_61_01398	B_62_01179	B_63_00380	B_64_00420	B_66_00053	B_67_00380	B_68_00819	B_69_01439	B_7_01098	B_70_00573	B_71_01142	B_72_00865	B_73_00546	B_74_01499	B_75_01194	B_76_01338	B_77_00371		B_79_00373		B_80_00351	B_81_01761	B_82_01650	B_83_01431	B_84_00294			B_longum_subsp_longum_JCM1217_01442
group_2542		Endo-alpha-N-acetylgalactosaminidase	63	63	1	32	6815	1	1476		5900	5903	5900	B_1_00661					B_14_00570						B_20_01234	B_21_00440	B_23_01317	B_24_01516	B_25_01269	B_26_01113	B_27_00242	B_29_00558	B_30_01332	B_31_01384	B_32_01296	B_33_01384	B_34_00223	B_35_00864	B_36_00291	B_38_00058	B_39_01370	B_4_00663	B_40_00850	B_41_01584	B_42_01479	B_43_01632	B_44_01593	B_45_00158	B_46_01514	B_48_01650	B_5_00463	B_50_01544	B_52_01632	B_53_00140	B_54_01265		B_56_00394	B_57_00874	B_58_01048	B_59_00335	B_6_00382	B_60_00336	B_61_00896	B_62_01061	B_63_01495	B_64_01641	B_66_01656	B_67_01680	B_68_00363	B_69_01025	B_7_00493	B_70_01135	B_71_00825	B_72_01158	B_73_01216	B_74_01316	B_75_00994	B_76_00569	B_77_00946		B_79_00948		B_80_00939	B_81_00747	B_82_00714	B_83_01039	B_84_01473			B_longum_subsp_longum_JCM1217_00177
coaE		Dephospho-CoA kinase	63	63	1	32	3102	159	1		617	617	617	B_1_00070					B_14_00081						B_20_00770	B_21_01397	B_23_00629	B_24_00628	B_25_00790	B_26_00454	B_27_00892	B_29_01051	B_30_00511	B_31_00447	B_32_00792	B_33_01125	B_34_00824	B_35_00703	B_36_00892	B_38_02128	B_39_01656	B_4_00230	B_40_01618	B_41_00265	B_42_00080	B_43_00823	B_44_00253	B_45_00442	B_46_00608	B_48_00137	B_5_00230	B_50_00555	B_52_00797	B_53_01134	B_54_00049		B_56_01113	B_57_00429	B_58_00120	B_59_01029	B_6_00080	B_60_01015	B_61_00631	B_62_00148	B_63_00792	B_64_00724	B_66_00739	B_67_00551	B_68_00765	B_69_00253	B_7_00044	B_70_00324	B_71_00676	B_72_00676	B_73_01010	B_74_00653	B_75_00245	B_76_00049	B_77_00461		B_79_00463		B_80_00691	B_81_00243	B_82_00253	B_83_01599	B_84_00965			B_longum_subsp_longum_JCM1217_00653
mtsA		Metal ABC transporter substrate-binding lipoprotein	63	63	1	32	3099	98	1		1196	1196	1196	B_1_00073					B_14_00084						B_20_00773	B_21_01400	B_23_00626	B_24_00625	B_25_00793	B_26_00457	B_27_00895	B_29_01048	B_30_00514	B_31_00450	B_32_00795	B_33_01128	B_34_00827	B_35_00700	B_36_00895	B_38_02131	B_39_01659	B_4_00227	B_40_01615	B_41_00262	B_42_00083	B_43_00820	B_44_00250	B_45_00445	B_46_00611	B_48_00140	B_5_00227	B_50_00552	B_52_00800	B_53_01131	B_54_00052		B_56_01110	B_57_00426	B_58_00123	B_59_01032	B_6_00083	B_60_01018	B_61_00634	B_62_00151	B_63_00795	B_64_00727	B_66_00742	B_67_00548	B_68_00762	B_69_00250	B_7_00047	B_70_00321	B_71_00673	B_72_00673	B_73_01007	B_74_00656	B_75_00248	B_76_00052	B_77_00464		B_79_00466		B_80_00688	B_81_00246	B_82_00250	B_83_01602	B_84_00962			B_longum_subsp_longum_JCM1217_00650
alkH		Aldehyde dehydrogenase	63	63	1	32	2842	51	4		1637	1637	1637	B_1_00203					B_14_00214						B_20_00903	B_21_01530	B_23_00496	B_24_00495	B_25_00923	B_26_00587	B_27_01025	B_29_00918	B_30_00644	B_31_00580	B_32_00925	B_33_01258	B_34_00956	B_35_00567	B_36_01028	B_38_00819	B_39_01073	B_4_00097	B_40_01147	B_41_00129	B_42_00216	B_43_00687	B_44_00117	B_45_00576	B_46_00744	B_48_00273	B_5_00097	B_50_01856	B_52_01942	B_53_00998	B_54_00183		B_56_01872	B_57_01865	B_58_00250	B_59_01875	B_6_00213	B_60_01868	B_61_00767	B_62_00284	B_63_01842	B_64_01845	B_66_01850	B_67_01904	B_68_00631	B_69_00120	B_7_00177	B_70_00190	B_71_00541	B_72_00541	B_73_00875	B_74_00788	B_75_00378	B_76_00183	B_77_00597		B_79_00599		B_80_00554	B_81_00377	B_82_00120	B_83_00835	B_84_00831			B_longum_subsp_longum_JCM1217_00507
oppF_1		Oligopeptide transport ATP-binding protein OppF	63	63	1	32	2791	1	725		785	785	785	B_1_00239					B_14_00250						B_20_00938	B_21_01565	B_23_00461	B_24_00460	B_25_00958	B_26_00622	B_27_01060	B_29_00883	B_30_00679	B_31_00615	B_32_00960	B_33_01293	B_34_00991	B_35_00518	B_36_01077	B_38_00786	B_39_01120	B_4_00061	B_40_01100	B_41_00093	B_42_00252	B_43_00645	B_44_00081	B_45_00623	B_46_00780	B_48_00309	B_5_00061	B_50_01645	B_52_00479	B_53_00949	B_54_00230		B_56_00760	B_57_01050	B_58_00750	B_59_00917	B_6_00249	B_60_00903	B_61_00803	B_62_00320	B_63_02108	B_64_02116	B_66_01944	B_67_01377	B_68_00591	B_69_00086	B_7_00213	B_70_00152	B_71_00507	B_72_00507	B_73_00841	B_74_00826	B_75_00412	B_76_00230	B_77_00646		B_79_00648		B_80_00505	B_81_00411	B_82_00086	B_83_00882	B_84_00784			B_longum_subsp_longum_JCM1217_00472
lacE_2		Lactose-binding protein	63	63	1	32	2777	1	740		1343	1343	1343	B_1_00246					B_14_00257						B_20_00945	B_21_01572	B_23_00454	B_24_00453	B_25_00965	B_26_00629	B_27_01067	B_29_00876	B_30_00686	B_31_00622	B_32_00967	B_33_01300	B_34_00998	B_35_00511	B_36_01084	B_38_00779	B_39_01127	B_4_00054	B_40_01093	B_41_00086	B_42_00259	B_43_00638	B_44_00074	B_45_00630	B_46_00787	B_48_00316	B_5_00054	B_50_01638	B_52_00472	B_53_00942	B_54_00237		B_56_00767	B_57_01057	B_58_00743	B_59_00924	B_6_00256	B_60_00910	B_61_00811	B_62_00328	B_63_02101	B_64_02123	B_66_01951	B_67_01384	B_68_00584	B_69_00079	B_7_00220	B_70_00145	B_71_00500	B_72_00500	B_73_00834	B_74_00833	B_75_00419	B_76_00237	B_77_00653		B_79_00655		B_80_00498	B_81_00418	B_82_00079	B_83_00889	B_84_00777			B_longum_subsp_longum_JCM1217_00465
araN_2		putative arabinose-binding protein	63	63	1	32	2776	1	741		1352	1352	1352	B_1_00247					B_14_00258						B_20_00946	B_21_01573	B_23_00453	B_24_00452	B_25_00966	B_26_00630	B_27_01068	B_29_00875	B_30_00687	B_31_00623	B_32_00968	B_33_01301	B_34_00999	B_35_00510	B_36_01085	B_38_00778	B_39_01128	B_4_00053	B_40_01092	B_41_00085	B_42_00260	B_43_00637	B_44_00073	B_45_00631	B_46_00788	B_48_00317	B_5_00053	B_50_01637	B_52_00471	B_53_00941	B_54_00238		B_56_00768	B_57_01058	B_58_00742	B_59_00925	B_6_00257	B_60_00911	B_61_00812	B_62_00329	B_63_02100	B_64_02124	B_66_01952	B_67_01385	B_68_00583	B_69_00078	B_7_00221	B_70_00144	B_71_00499	B_72_00499	B_73_00833	B_74_00834	B_75_00420	B_76_00238	B_77_00654		B_79_00656		B_80_00497	B_81_00419	B_82_00078	B_83_00890	B_84_00776			B_longum_subsp_longum_JCM1217_00464
abfB		Intracellular exo-alpha-(1->5)-L-arabinofuranosidase	63	63	1	32	2775	1	742		1700	1700	1700	B_1_00248					B_14_00259						B_20_00947	B_21_01574	B_23_00452	B_24_00451	B_25_00967	B_26_00631	B_27_01069	B_29_00874	B_30_00688	B_31_00624	B_32_00969	B_33_01302	B_34_01000	B_35_00509	B_36_01086	B_38_00777	B_39_01129	B_4_00052	B_40_01091	B_41_00084	B_42_00261	B_43_00636	B_44_00072	B_45_00632	B_46_00789	B_48_00318	B_5_00052	B_50_01636	B_52_00470	B_53_00940	B_54_00239		B_56_00769	B_57_01059	B_58_00741	B_59_00926	B_6_00258	B_60_00912	B_61_00813	B_62_00330	B_63_02099	B_64_02125	B_66_01953	B_67_01386	B_68_00582	B_69_00077	B_7_00222	B_70_00143	B_71_00498	B_72_00498	B_73_00832	B_74_00835	B_75_00421	B_76_00239	B_77_00655		B_79_00657		B_80_00496	B_81_00420	B_82_00077	B_83_00891	B_84_00775			B_longum_subsp_longum_JCM1217_00463
ccpA_1		Catabolite control protein A	63	63	1	32	2774	1	743		1013	1013	1013	B_1_00249					B_14_00260						B_20_00948	B_21_01575	B_23_00451	B_24_00450	B_25_00968	B_26_00632	B_27_01070	B_29_00873	B_30_00689	B_31_00625	B_32_00970	B_33_01303	B_34_01001	B_35_00508	B_36_01087	B_38_00776	B_39_01130	B_4_00051	B_40_01090	B_41_00083	B_42_00262	B_43_00635	B_44_00071	B_45_00633	B_46_00790	B_48_00319	B_5_00051	B_50_01635	B_52_00469	B_53_00939	B_54_00240		B_56_00770	B_57_01060	B_58_00740	B_59_00927	B_6_00259	B_60_00913	B_61_00814	B_62_00331	B_63_02098	B_64_02126	B_66_01954	B_67_01387	B_68_00581	B_69_00076	B_7_00223	B_70_00142	B_71_00497	B_72_00497	B_73_00831	B_74_00836	B_75_00422	B_76_00240	B_77_00656		B_79_00658		B_80_00495	B_81_00421	B_82_00076	B_83_00892	B_84_00774			B_longum_subsp_longum_JCM1217_00462
group_2778		hypothetical protein	63	63	1	32	2735	35	2		332	332	332	B_1_00270					B_14_00282						B_20_01627	B_21_01794	B_23_00427	B_24_00426	B_25_01727	B_26_00656	B_27_01094	B_29_00849	B_30_00713	B_31_00649	B_32_01714	B_33_01860	B_34_01024	B_35_00486	B_36_01109	B_38_00019	B_39_01151	B_4_00030	B_40_01069	B_41_00062	B_42_00283	B_43_01568	B_44_00050	B_45_00654	B_46_01436	B_48_01462	B_5_00030	B_50_01239	B_52_01410	B_53_00917	B_54_00262		B_56_00791	B_57_01081	B_58_00716	B_59_00948	B_6_00280	B_60_00934	B_61_00838	B_62_00355	B_63_01342	B_64_01365	B_66_01180	B_67_01408	B_68_00560	B_69_00054	B_7_00244	B_70_00121	B_71_01584	B_72_01798	B_73_01679	B_74_00856	B_75_00444	B_76_00262	B_77_00678		B_79_00680		B_80_00473	B_81_00443	B_82_00054	B_83_00913	B_84_00752			B_longum_subsp_longum_JCM1217_00441
triA		Melamine deaminase	63	63	1	32	1559	142	1		1346	1346	1346	B_1_00453					B_14_00357						B_20_01004	B_21_01159	B_23_01087	B_24_01084	B_25_01142	B_26_01444	B_27_01524	B_29_01680	B_30_01101	B_31_01198	B_32_01020	B_33_00835	B_34_01201	B_35_01234	B_36_01272	B_38_00469	B_39_00932	B_4_00454	B_40_00694	B_41_00347	B_42_00638	B_43_00347	B_44_00615	B_45_01322	B_46_00178	B_48_00628	B_5_01645	B_50_01967	B_52_02186	B_53_01387	B_54_00952		B_56_00232	B_57_00150	B_58_00884	B_59_00169	B_6_01258	B_60_00169	B_61_00338	B_62_00747	B_63_02043	B_64_02042	B_66_02098	B_67_01467	B_68_01282	B_69_00607	B_7_00427	B_70_01038	B_71_00132	B_72_00363	B_73_00133	B_74_00157	B_75_00665	B_76_01546	B_77_01180		B_79_01118		B_80_01165	B_81_01165	B_82_01161	B_83_01352	B_84_00086			B_longum_subsp_longum_JCM1217_01218
group_2800		putative protein	63	63	1	32	1554	52	3		881	881	881	B_1_00456					B_14_00354						B_20_01001	B_21_01156	B_23_01084	B_24_01081	B_25_01145	B_26_01447	B_27_01521	B_29_01683	B_30_01098	B_31_01201	B_32_01017	B_33_00832	B_34_01204	B_35_01231	B_36_01275	B_38_00466	B_39_00935	B_4_00457	B_40_00697	B_41_00350	B_42_00635	B_43_00344	B_44_00612	B_45_01319	B_46_00181	B_48_00625	B_5_01642	B_50_01970	B_52_02183	B_53_01384	B_54_00949		B_56_00235	B_57_00147	B_58_00881	B_59_00172	B_6_01255	B_60_00172	B_61_00335	B_62_00744	B_63_02046	B_64_02045	B_66_02101	B_67_01470	B_68_01279	B_69_00604	B_7_00430	B_70_01035	B_71_00135	B_72_00360	B_73_00136	B_74_00160	B_75_00662	B_76_01549	B_77_01177		B_79_01121		B_80_01162	B_81_01168	B_82_01164	B_83_01355	B_84_00083			B_longum_subsp_longum_JCM1217_01215
mscS		Small-conductance mechanosensitive channel	63	63	1	32	6478	47	2		797	797	797	B_1_00558					B_14_00673						B_20_01423	B_21_00603	B_23_01423	B_24_01339	B_25_01400	B_26_01603	B_27_00113	B_29_00687	B_30_01475	B_31_01662	B_32_01394	B_33_01515	B_34_00327	B_35_00966	B_36_00189	B_38_00188	B_39_01736	B_4_00560	B_40_01841	B_41_00789	B_42_00771	B_43_00482	B_44_00777	B_45_01752	B_46_00941	B_48_00742	B_5_00360	B_50_01044	B_52_01154	B_53_00242	B_54_01840		B_56_00446	B_57_00705	B_58_01593	B_59_00724	B_6_00485	B_60_00710	B_61_00998	B_62_00959	B_63_01093	B_64_01171	B_66_01255	B_67_01308	B_68_00310	B_69_01128	B_7_00596	B_70_01189	B_71_00960	B_72_01293	B_73_01351	B_74_01181	B_75_01364	B_76_00405	B_77_00844		B_79_00846		B_80_00837	B_81_00618	B_82_00843	B_83_01749	B_84_01808			B_longum_subsp_longum_JCM1217_00285
group_2818		hypothetical protein	63	63	1	32	6701	141	1		1853	1853	1853	B_1_00599					B_14_00632						B_20_01297	B_21_00503	B_23_01380	B_24_01579	B_25_01206	B_26_01050	B_27_00179	B_29_00621	B_30_01395	B_31_01321	B_32_01233	B_33_01321	B_34_00286	B_35_00925	B_36_00230	B_38_00121	B_39_01308	B_4_00601	B_40_00912	B_41_00694	B_42_00868	B_43_00579	B_44_00682	B_45_00096	B_46_00846	B_48_00837	B_5_00401	B_50_01531	B_52_01619	B_53_00201	B_54_01203		B_56_00544	B_57_00607	B_58_01634	B_59_00601	B_6_00444	B_60_00612	B_61_00957	B_62_01000	B_63_01433	B_64_01524	B_66_01481	B_67_01563	B_68_00425	B_69_01087	B_7_00555	B_70_01073	B_71_00888	B_72_01221	B_73_01279	B_74_01253	B_75_01056	B_76_00507	B_77_00885		B_79_00887		B_80_00878	B_81_00685	B_82_00776	B_83_01101	B_84_01411			B_longum_subsp_longum_JCM1217_00244
hypBA2_2		Beta-L-arabinobiosidase	63	63	1	32	6746	1	1409		3716	3716	3716	B_1_00621					B_14_00610						B_20_01274	B_21_00480	B_23_01357	B_24_01556	B_25_01229	B_26_01073	B_27_00202	B_29_00598	B_30_01372	B_31_01344	B_32_01256	B_33_01344	B_34_00263	B_35_00903	B_36_00252	B_38_00098	B_39_01330	B_4_00623	B_40_00890	B_41_00671	B_42_00891	B_43_00602	B_44_00659	B_45_00118	B_46_00823	B_48_00860	B_5_00423	B_50_01509	B_52_01597	B_53_00179	B_54_01225		B_56_00566	B_57_00585	B_58_01704	B_59_00579	B_6_00422	B_60_00590	B_61_00935	B_62_01022	B_63_01455	B_64_01546	B_66_01503	B_67_01585	B_68_00403	B_69_01065	B_7_00533	B_70_01095	B_71_00865	B_72_01198	B_73_01256	B_74_01276	B_75_01034	B_76_00529	B_77_00907		B_79_00909		B_80_00900	B_81_00707	B_82_00754	B_83_01079	B_84_01433			B_longum_subsp_longum_JCM1217_00222
hypBA1_1		Non-reducing end beta-L-arabinofuranosidase	63	63	1	32	6748	1	1407		1976	2006	1988	B_1_00623					B_14_00608						B_20_01272	B_21_00478	B_23_01355	B_24_01554	B_25_01231	B_26_01075	B_27_00204	B_29_00596	B_30_01370	B_31_01346	B_32_01258	B_33_01346	B_34_00261	B_35_00901	B_36_00254	B_38_00096	B_39_01332	B_4_00625	B_40_00888	B_41_00669	B_42_00893	B_43_00604	B_44_00657	B_45_00120	B_46_00821	B_48_00862	B_5_00425	B_50_01507	B_52_01595	B_53_00177	B_54_01227		B_56_00568	B_57_00583	B_58_01702	B_59_00577	B_6_00420	B_60_00588	B_61_00933	B_62_01024	B_63_01457	B_64_01548	B_66_01505	B_67_01587	B_68_00401	B_69_01063	B_7_00531	B_70_01097	B_71_00863	B_72_01196	B_73_01254	B_74_01278	B_75_01032	B_76_00531	B_77_00909		B_79_00911		B_80_00902	B_81_00709	B_82_00752	B_83_01077	B_84_01435			B_longum_subsp_longum_JCM1217_00220
araQ_4		L-arabinose transport system permease protein AraQ	63	63	1	32	6749	1	1406		818	818	818	B_1_00624					B_14_00607						B_20_01271	B_21_00477	B_23_01354	B_24_01553	B_25_01232	B_26_01076	B_27_00205	B_29_00595	B_30_01369	B_31_01347	B_32_01259	B_33_01347	B_34_00260	B_35_00900	B_36_00255	B_38_00095	B_39_01333	B_4_00626	B_40_00887	B_41_00668	B_42_00894	B_43_00605	B_44_00656	B_45_00121	B_46_00820	B_48_00863	B_5_00426	B_50_01506	B_52_01594	B_53_00176	B_54_01228		B_56_00569	B_57_00582	B_58_01701	B_59_00576	B_6_00419	B_60_00587	B_61_00932	B_62_01025	B_63_01458	B_64_01549	B_66_01506	B_67_01588	B_68_00400	B_69_01062	B_7_00530	B_70_01098	B_71_00862	B_72_01195	B_73_01253	B_74_01279	B_75_01031	B_76_00532	B_77_00910		B_79_00912		B_80_00903	B_81_00710	B_82_00751	B_83_01076	B_84_01436			B_longum_subsp_longum_JCM1217_00219
lacF_2		Lactose transport system permease protein LacF	63	63	1	32	6750	1	1405		926	926	926	B_1_00625					B_14_00606						B_20_01270	B_21_00476	B_23_01353	B_24_01552	B_25_01233	B_26_01077	B_27_00206	B_29_00594	B_30_01368	B_31_01348	B_32_01260	B_33_01348	B_34_00259	B_35_00899	B_36_00256	B_38_00094	B_39_01334	B_4_00627	B_40_00886	B_41_00667	B_42_00895	B_43_00606	B_44_00655	B_45_00122	B_46_00819	B_48_00864	B_5_00427	B_50_01505	B_52_01593	B_53_00175	B_54_01229		B_56_00570	B_57_00581	B_58_01700	B_59_00575	B_6_00418	B_60_00586	B_61_00931	B_62_01026	B_63_01459	B_64_01550	B_66_01507	B_67_01589	B_68_00399	B_69_01061	B_7_00529	B_70_01099	B_71_00861	B_72_01194	B_73_01252	B_74_01280	B_75_01030	B_76_00533	B_77_00911		B_79_00913		B_80_00904	B_81_00711	B_82_00750	B_83_01075	B_84_01437			B_longum_subsp_longum_JCM1217_00218
cytR_2		HTH-type transcriptional repressor CytR	63	63	1	32	6752	1	1402		1019	1022	1021	B_1_00627					B_14_00604						B_20_01268	B_21_00474	B_23_01351	B_24_01550	B_25_01235	B_26_01079	B_27_00208	B_29_00592	B_30_01366	B_31_01350	B_32_01262	B_33_01350	B_34_00257	B_35_00897	B_36_00258	B_38_00092	B_39_01336	B_4_00629	B_40_00884	B_41_00665	B_42_00897	B_43_00608	B_44_00653	B_45_00124	B_46_00817	B_48_00866	B_5_00429	B_50_01503	B_52_01591	B_53_00173	B_54_01231		B_56_00572	B_57_00579	B_58_01697	B_59_00573	B_6_00416	B_60_00584	B_61_00929	B_62_01028	B_63_01461	B_64_01552	B_66_01509	B_67_01591	B_68_00397	B_69_01059	B_7_00527	B_70_01101	B_71_00859	B_72_01192	B_73_01250	B_74_01282	B_75_01028	B_76_00535	B_77_00913		B_79_00915		B_80_00906	B_81_00713	B_82_00748	B_83_01073	B_84_01439			B_longum_subsp_longum_JCM1217_00216
group_2827		hypothetical protein	63	63	1	32	6804	1	1399		1277	1277	1277	B_1_00654					B_14_00577						B_20_01241	B_21_00447	B_23_01324	B_24_01523	B_25_01262	B_26_01106	B_27_00235	B_29_00565	B_30_01339	B_31_01377	B_32_01289	B_33_01377	B_34_00230	B_35_00870	B_36_00285	B_38_00065	B_39_01363	B_4_00656	B_40_00857	B_41_01577	B_42_01472	B_43_01625	B_44_01586	B_45_00151	B_46_01521	B_48_01657	B_5_00456	B_50_01476	B_52_01564	B_53_00146	B_54_01258		B_56_00599	B_57_00552	B_58_01055	B_59_00546	B_6_00389	B_60_00557	B_61_00902	B_62_01055	B_63_01488	B_64_01579	B_66_01536	B_67_01618	B_68_00370	B_69_01032	B_7_00500	B_70_01128	B_71_00832	B_72_01165	B_73_01223	B_74_01309	B_75_01001	B_76_00562	B_77_00940		B_79_00942		B_80_00933	B_81_00740	B_82_00721	B_83_01046	B_84_01466			B_longum_subsp_longum_JCM1217_00189
tpd		34 kDa membrane antigen	63	63	1	32	6805	1	1400		680	683	682	B_1_00655					B_14_00576						B_20_01240	B_21_00446	B_23_01323	B_24_01522	B_25_01263	B_26_01107	B_27_00236	B_29_00564	B_30_01338	B_31_01378	B_32_01290	B_33_01378	B_34_00229	B_35_00869	B_36_00286	B_38_00064	B_39_01364	B_4_00657	B_40_00856	B_41_01578	B_42_01473	B_43_01626	B_44_01587	B_45_00152	B_46_01520	B_48_01656	B_5_00457	B_50_01475	B_52_01563	B_53_00145	B_54_01259		B_56_00600	B_57_00551	B_58_01054	B_59_00545	B_6_00388	B_60_00556	B_61_00901	B_62_01056	B_63_01489	B_64_01580	B_66_01537	B_67_01619	B_68_00369	B_69_01031	B_7_00499	B_70_01129	B_71_00831	B_72_01164	B_73_01222	B_74_01310	B_75_01000	B_76_00563	B_77_00941		B_79_00943		B_80_00934	B_81_00741	B_82_00720	B_83_01045	B_84_01467			B_longum_subsp_longum_JCM1217_00188
efeU		Ferrous iron permease EfeU	63	63	1	32	6806	1	1414		1793	1811	1802	B_1_00656					B_14_00575						B_20_01239	B_21_00445	B_23_01322	B_24_01521	B_25_01264	B_26_01108	B_27_00237	B_29_00563	B_30_01337	B_31_01379	B_32_01291	B_33_01379	B_34_00228	B_35_00868	B_36_00287	B_38_00063	B_39_01365	B_4_00658	B_40_00855	B_41_01579	B_42_01474	B_43_01627	B_44_01588	B_45_00153	B_46_01519	B_48_01655	B_5_00458	B_50_01474	B_52_01562	B_53_00144	B_54_01260		B_56_00601	B_57_00550	B_58_01053	B_59_00544	B_6_00387	B_60_00555	B_61_00900	B_62_01057	B_63_01490	B_64_01581	B_66_01538	B_67_01620	B_68_00368	B_69_01030	B_7_00498	B_70_01130	B_71_00830	B_72_01163	B_73_01221	B_74_01311	B_75_00999	B_76_00564	B_77_00942		B_79_00944		B_80_00935	B_81_00742	B_82_00719	B_83_01044	B_84_01468			B_longum_subsp_longum_JCM1217_00187
group_2843		hypothetical protein	63	63	1	32	3902	59	4	Hypothetical protein with no hits to refseq/uniprot/clusters/cdd/tigrfams/pfam overlapping another protein with hits	503	503	503	B_1_00771					B_14_00827						B_20_00424	B_21_00777	B_23_00973	B_24_00974	B_25_00656	B_26_00978	B_27_01205	B_29_01185	B_30_00824	B_31_00760	B_32_00448	B_33_00727	B_34_01446	B_35_01353	B_36_01611	B_38_00889	B_39_00466	B_4_00773	B_40_00230	B_41_00609	B_42_00376	B_43_00032	B_44_00352	B_45_00929	B_46_00442	B_48_00366	B_5_00809	B_50_00739	B_52_00614	B_53_01567	B_54_00557		B_56_01319	B_57_01255	B_58_00019	B_59_01328	B_6_00639	B_60_01235	B_61_00019	B_62_00428	B_63_00608	B_64_00540	B_66_00556	B_67_00735	B_68_01305	B_69_00346	B_7_00750	B_70_01299	B_71_00435	B_72_00060	B_73_00434	B_74_00458	B_75_00153	B_76_00867	B_77_01460		B_79_01508		B_80_01285	B_81_00150	B_82_00346	B_83_00305	B_84_01083			B_longum_subsp_longum_JCM1217_00740
group_2844		hypothetical protein	63	63	1	32	3899	72	1		197	197	197	B_1_00774					B_14_00830						B_20_00427	B_21_00780	B_23_00970	B_24_00971	B_25_00653	B_26_00975	B_27_01208	B_29_01188	B_30_00827	B_31_00763	B_32_00451	B_33_00724	B_34_01443	B_35_01356	B_36_01608	B_38_00892	B_39_00463	B_4_00776	B_40_00227	B_41_00606	B_42_00379	B_43_00035	B_44_00355	B_45_00926	B_46_00439	B_48_00369	B_5_00806	B_50_00742	B_52_00611	B_53_01570	B_54_00554		B_56_01316	B_57_01258	B_58_00016	B_59_01325	B_6_00642	B_60_01238	B_61_00022	B_62_00431	B_63_00605	B_64_00537	B_66_00553	B_67_00738	B_68_01308	B_69_00349	B_7_00753	B_70_01302	B_71_00432	B_72_00063	B_73_00431	B_74_00455	B_75_00150	B_76_00864	B_77_01457		B_79_01505		B_80_01288	B_81_00147	B_82_00349	B_83_00308	B_84_01086			B_longum_subsp_longum_JCM1217_00743
alaS		Alanine--tRNA ligase	63	63	1	32	3859	109	1		2681	2681	2681	B_1_00801					B_14_00857						B_20_00462	B_21_00815	B_23_00935	B_24_00936	B_25_00618	B_26_00940	B_27_01243	B_29_01223	B_30_00862	B_31_00798	B_32_00486	B_33_00689	B_34_01408	B_35_01383	B_36_01581	B_38_00925	B_39_00436	B_4_00803	B_40_00200	B_41_00579	B_42_00406	B_43_00062	B_44_00382	B_45_00899	B_46_00412	B_48_00396	B_5_00779	B_50_00769	B_52_00584	B_53_01597	B_54_00527		B_56_01289	B_57_01285	B_58_01673	B_59_01298	B_6_00669	B_60_01265	B_61_00049	B_62_00458	B_63_00578	B_64_00510	B_66_00526	B_67_00765	B_68_01338	B_69_00376	B_7_00780	B_70_01331	B_71_00404	B_72_00091	B_73_00403	B_74_00427	B_75_00123	B_76_00837	B_77_01430		B_79_01478		B_80_01315	B_81_00120	B_82_00376	B_83_00335	B_84_01113			B_longum_subsp_longum_JCM1217_00770
mazG		Nucleoside triphosphate pyrophosphohydrolase	63	63	1	32	3507	1	4272		899	899	899	B_1_00834					B_14_00890						B_20_00495	B_21_00848	B_23_00902	B_24_00903	B_25_00585	B_26_00907	B_27_01276	B_29_01256	B_30_00895	B_31_00831	B_32_00519	B_33_00656	B_34_01375	B_35_01415	B_36_01549	B_38_01065	B_39_00404	B_4_00836	B_40_00168	B_41_00547	B_42_00438	B_43_00094	B_44_00414	B_45_00867	B_46_00380	B_48_00428	B_5_00746	B_50_01742	B_52_01786	B_53_01629	B_54_00495		B_56_01256	B_57_01318	B_58_01184	B_59_01265	B_6_00702	B_60_01298	B_61_00082	B_62_00491	B_63_01640	B_64_01740	B_66_01755	B_67_01785	B_68_01370	B_69_00409	B_7_00813	B_70_01363	B_71_00372	B_72_00123	B_73_00371	B_74_00395	B_75_00090	B_76_00805	B_77_01398		B_79_01446		B_80_01347	B_81_00087	B_82_00409	B_83_00367	B_84_01145			B_longum_subsp_longum_JCM1217_00802
iclR		Transcriptional repressor IclR	63	63	1	32	6093	1	940		875	875	875	B_1_00915					B_14_00931						B_20_01860	B_21_01885	B_23_01859	B_24_01863	B_25_01906	B_26_01858	B_27_01860	B_29_01862	B_30_01808	B_31_01859	B_32_01894	B_33_01042	B_34_01848	B_35_01809	B_36_01752	B_38_00651	B_39_01876	B_4_00917	B_40_01857	B_41_01960	B_42_01964	B_43_02003	B_44_01983	B_45_01878	B_46_01946	B_48_01980	B_5_00558	B_50_00965	B_52_00957	B_53_01848	B_54_01887		B_56_00022	B_57_01710	B_58_00560	B_59_01721	B_6_00783	B_60_01691	B_61_01975	B_62_01905	B_63_00994	B_64_00884	B_66_00899	B_67_00831	B_68_01728	B_69_01752	B_7_01452	B_70_01506	B_71_01239	B_72_01374	B_73_01432	B_74_01062	B_75_00512	B_76_01863	B_77_01757		B_79_01844		B_80_01506	B_81_01785	B_82_01781	B_83_01796	B_84_01894			B_longum_subsp_longum_JCM1217_01870
group_2873		hypothetical protein	63	63	1	32	6044	110	1		1310	1310	1310	B_1_00922					B_14_00924						B_20_01867	B_21_01892	B_23_01852	B_24_01856	B_25_01899	B_26_01851	B_27_01867	B_29_01869	B_30_01801	B_31_01852	B_32_01887	B_33_01035	B_34_01841	B_35_01816	B_36_01759	B_38_00658	B_39_01869	B_4_00924	B_40_01864	B_41_01904	B_42_01603	B_43_01479	B_44_01231	B_45_01871	B_46_01804	B_48_01715	B_5_00565	B_50_00958	B_52_00950	B_53_01841	B_54_01880		B_56_00029	B_57_01703	B_58_00553	B_59_01714	B_6_00790	B_60_01698	B_61_01982	B_62_01912	B_63_01001	B_64_00877	B_66_00892	B_67_00824	B_68_01721	B_69_01759	B_7_01459	B_70_01499	B_71_01232	B_72_01367	B_73_01425	B_74_01055	B_75_00519	B_76_01856	B_77_01764		B_79_01837		B_80_01499	B_81_01792	B_82_01788	B_83_01789	B_84_01901			B_longum_subsp_longum_JCM1217_01863
secE		Protein translocase subunit SecE	63	63	1	32	5991	165	1		227	227	227	B_1_00951					B_14_00895						B_20_01898	B_21_01923	B_23_01821	B_24_01825	B_25_01868	B_26_01820	B_27_01898	B_29_01900	B_30_01770	B_31_01821	B_32_01856	B_33_01004	B_34_01810	B_35_01853	B_36_01796	B_38_00695	B_39_01835	B_4_00953	B_40_01898	B_41_01870	B_42_01637	B_43_01445	B_44_01197	B_45_01837	B_46_01838	B_48_01681	B_5_00594	B_50_00927	B_52_00919	B_53_01805	B_54_01846		B_56_00060	B_57_01672	B_58_00517	B_59_01683	B_6_00819	B_60_01729	B_61_02013	B_62_01943	B_63_01032	B_64_00846	B_66_00861	B_67_00793	B_68_01692	B_69_01792	B_7_01488	B_70_01470	B_71_01198	B_72_01333	B_73_01391	B_74_01021	B_75_00552	B_76_01822	B_77_01801		B_79_01800		B_80_01463	B_81_01826	B_82_01821	B_83_01755	B_84_01935			B_longum_subsp_longum_JCM1217_01832
lvr		Levodione reductase	63	63	1	32	1413	16	10		707	707	707	B_1_00975					B_14_01145						B_20_00661	B_21_01014	B_23_00736	B_24_00737	B_25_00419	B_26_00741	B_27_01442	B_29_01422	B_30_01937	B_31_00997	B_32_00685	B_33_00490	B_34_01286	B_35_01205	B_36_01300	B_38_00385	B_39_01011	B_4_01091	B_40_00773	B_41_00375	B_42_00610	B_43_00267	B_44_00587	B_45_01243	B_46_00206	B_48_00600	B_5_01038	B_50_02117	B_52_01828	B_53_01358	B_54_00872		B_56_00979	B_57_00123	B_58_00857	B_59_00196	B_6_00957	B_60_00196	B_61_00257	B_62_00666	B_63_01739	B_64_02069	B_66_02041	B_67_01549	B_68_01202	B_69_00579	B_7_00849	B_70_00957	B_71_00212	B_72_00283	B_73_00212	B_74_00236	B_75_00637	B_76_01929	B_77_01152		B_79_01146		B_80_01137	B_81_01193	B_82_01189	B_83_01867	B_84_00006			B_longum_subsp_longum_JCM1217_01190
group_2879		hypothetical protein	63	63	1	32	1411	16	9		671	671	671	B_1_00977					B_14_01143						B_20_00659	B_21_01012	B_23_00738	B_24_00739	B_25_00421	B_26_00743	B_27_01440	B_29_01420	B_30_01935	B_31_00995	B_32_00683	B_33_00492	B_34_01288	B_35_01203	B_36_01302	B_38_00383	B_39_01013	B_4_01089	B_40_00775	B_41_00377	B_42_00608	B_43_00265	B_44_00585	B_45_01241	B_46_00208	B_48_00598	B_5_01036	B_50_02115	B_52_01826	B_53_01356	B_54_00870		B_56_00977	B_57_00121	B_58_00855	B_59_00198	B_6_00955	B_60_00198	B_61_00255	B_62_00664	B_63_01741	B_64_02067	B_66_02043	B_67_01551	B_68_01201	B_69_00577	B_7_00851	B_70_00956	B_71_00214	B_72_00281	B_73_00214	B_74_00238	B_75_00636	B_76_01931	B_77_01150		B_79_01148		B_80_01135	B_81_01195	B_82_01191	B_83_01869	B_84_00004			B_longum_subsp_longum_JCM1217_01188
group_2880		hypothetical protein	63	63	1	32	1395	70	2		566	566	566	B_1_00985					B_14_01135						B_20_00650	B_21_01003	B_23_00747	B_24_00748	B_25_00430	B_26_00752	B_27_01431	B_29_01411	B_30_01050	B_31_00986	B_32_00674	B_33_00501	B_34_01296	B_35_01196	B_36_01309	B_38_00375	B_39_00241	B_4_01081	B_40_00005	B_41_00385	B_42_00600	B_43_00257	B_44_00577	B_45_00701	B_46_00216	B_48_00590	B_5_01028	B_50_01261	B_52_02116	B_53_01349	B_54_00328		B_56_00969	B_57_00113	B_58_00847	B_59_00206	B_6_00947	B_60_00206	B_61_00247	B_62_00656	B_63_02171	B_64_01387	B_66_01993	B_67_01066	B_68_01193	B_69_00568	B_7_00859	B_70_00948	B_71_00222	B_72_00273	B_73_00222	B_74_00246	B_75_00628	B_76_00638	B_77_01143		B_79_01155		B_80_01128	B_81_01204	B_82_01200	B_83_00529	B_84_01311			B_longum_subsp_longum_JCM1217_01180
dap4		Dipeptidyl aminopeptidase 4	63	63	1	32	7061	1	1332		2444	2444	2444	B_1_01361					B_14_01418						B_20_01494	B_21_01639	B_23_01575	B_24_01649	B_25_01574	B_26_01218	B_27_00347	B_29_00490	B_30_01629	B_31_01490	B_32_01547	B_33_01675	B_34_00118	B_35_01631	B_36_00405	B_38_01649	B_39_00119	B_4_01392	B_40_01322	B_41_01836	B_42_01734	B_43_01880	B_44_01844	B_45_00272	B_46_01771	B_48_01858	B_5_01365	B_50_01812	B_52_01908	B_53_00026	B_54_01382		B_56_00285	B_57_00765	B_58_01853	B_59_00444	B_6_00326	B_60_00446	B_61_01554	B_62_01463	B_63_01764	B_64_01801	B_66_01816	B_67_01704	B_68_01657	B_69_00921	B_7_01682	B_70_01683	B_71_01672	B_72_01052	B_73_01733	B_74_01747	B_75_00890	B_76_01788	B_77_01604		B_79_01649		B_80_01624	B_81_00851	B_82_00610	B_83_00119	B_84_01599			B_longum_subsp_longum_JCM1217_00068
group_2938		hypothetical protein	63	63	1	32	302	125	1		389	389	389	B_1_01377					B_14_01434						B_20_01510	B_21_01623	B_23_01591	B_24_01633	B_25_01558	B_26_01234	B_27_00363	B_29_00506	B_30_01645	B_31_01506	B_32_01563	B_33_01691	B_34_00102	B_35_01615	B_36_00421	B_38_01665	B_39_00103	B_4_01376	B_40_01306	B_41_01852	B_42_01750	B_43_01896	B_44_01860	B_45_00288	B_46_01787	B_48_01874	B_5_01381	B_50_01796	B_52_01892	B_53_00010	B_54_01398		B_56_00269	B_57_00749	B_58_01754	B_59_00460	B_6_00342	B_60_00462	B_61_01570	B_62_01447	B_63_01780	B_64_01785	B_66_01800	B_67_01720	B_68_01673	B_69_00905	B_7_01719	B_70_01667	B_71_01688	B_72_01036	B_73_01749	B_74_01763	B_75_00874	B_76_01804	B_77_01620		B_79_01665		B_80_01640	B_81_00867	B_82_00594	B_83_00103	B_84_01583			B_longum_subsp_longum_JCM1217_00052
group_2965		putative ABC transporter ATP-binding protein	63	63	1	32	5554	1	219		4061	4061	4061	B_1_01464					B_14_01542						B_20_01323	B_21_00703	B_23_01523	B_24_01439	B_25_01500	B_26_01503	B_27_00013	B_29_00787	B_30_01575	B_31_01562	B_32_01494	B_33_01615	B_34_00419	B_35_01052	B_36_00103	B_38_00279	B_39_01819	B_4_01471	B_40_01758	B_41_00878	B_42_00682	B_43_00393	B_44_00866	B_45_01669	B_46_01030	B_48_00653	B_5_01321	B_50_01682	B_52_01717	B_53_00328	B_54_01757		B_56_01525	B_57_01661	B_58_01295	B_59_01431	B_6_01540	B_60_01521	B_61_01083	B_62_00874	B_63_01580	B_64_01671	B_66_01686	B_67_01847	B_68_00488	B_69_01217	B_7_01519	B_70_00049	B_71_01834	B_72_01592	B_73_01838	B_74_01879	B_75_01275	B_76_00322	B_77_00758		B_79_00760		B_80_00751	B_81_00529	B_82_00932	B_83_01885	B_84_01725				B_longum_subsp_suis_LMG21814_00672
group_2975		hypothetical protein	63	63	1	32	6920	58	1		602	602	602	B_1_01518					B_14_01581						B_20_01199	B_21_00405	B_23_01282	B_24_01481	B_25_01304	B_26_01148	B_27_00277	B_29_01820	B_30_01297	B_31_01419	B_32_01331	B_33_01419	B_34_00184	B_35_00826	B_36_00329	B_38_00607	B_39_01407	B_4_01519	B_40_00813	B_41_01620	B_42_01515	B_43_01668	B_44_01629	B_45_00195	B_46_01478	B_48_01614	B_5_01532	B_50_01581	B_52_01669	B_53_00102	B_54_01302		B_56_00359	B_57_00839	B_58_01012	B_59_00370	B_6_01585	B_60_00371	B_61_01487	B_62_01530	B_63_01532	B_64_01604	B_66_01619	B_67_01643	B_68_01453	B_69_00990	B_7_01612	B_70_01446	B_71_00789	B_72_01122	B_73_01180	B_74_01352	B_75_00959	B_76_00606	B_77_00984		B_79_00986		B_80_00977	B_81_00782	B_82_00679	B_83_01002	B_84_01510			B_longum_subsp_longum_JCM1217_00140
group_2979		putative polyglutamine synthesis accessory protein	63	63	1	32	5011	45	8		1343	1343	1343	B_1_01569					B_14_01624				B_18_01347	B_19_00080	B_20_00321	B_21_00037	B_23_00339	B_24_00340	B_25_00042	B_26_00345	B_27_00481	B_29_00404	B_30_00037	B_31_00339	B_32_00345	B_33_00053	B_34_01689	B_35_00058	B_36_00799	B_38_01944	B_39_00581	B_4_01576	B_40_00488	B_41_01305	B_42_01130	B_43_01292	B_44_00928	B_45_01187	B_46_01189	B_48_01295	B_5_01583	B_50_00036	B_52_00401	B_53_00489	B_54_00816		B_56_00632	B_57_00922	B_58_01480	B_59_00876	B_6_01637	B_60_00775			B_63_00032	B_64_00071	B_66_00401	B_67_00032	B_68_00969	B_69_01681	B_7_01388	B_70_00839	B_71_01507	B_72_01505	B_73_01577	B_74_00970	B_75_01117	B_76_01123	B_77_00057				B_80_00058	B_81_01324	B_82_01575	B_83_00728	B_84_00638			B_longum_subsp_longum_JCM1217_01778	B_longum_subsp_suis_LMG21814_00992
group_3010		Putative glutaredoxin.1	63	63	1	32	4174	1	568		251	251	251	B_1_01688					B_14_01509						B_20_01745	B_21_01101	B_23_01810	B_24_01883	B_25_01813	B_26_01764	B_27_01741	B_29_00052	B_30_00387	B_31_01256	B_32_01845	B_33_00403	B_34_00492	B_35_00374	B_36_00482	B_38_01324	B_39_01556	B_4_01717	B_40_01419	B_41_00956	B_42_01769	B_43_01048	B_44_01542	B_45_01529	B_46_01693	B_48_00937	B_5_01500	B_50_00385	B_52_00052	B_53_00805	B_54_01554		B_56_01623	B_57_01542	B_58_00303	B_59_01529	B_6_01462	B_60_01640	B_61_01399	B_62_01180	B_63_00381	B_64_00421	B_66_00052	B_67_00381	B_68_00818	B_69_01440	B_7_01099	B_70_00572	B_71_01143	B_72_00864	B_73_00545	B_74_01500	B_75_01195	B_76_01339	B_77_00372		B_79_00374		B_80_00352	B_81_01760	B_82_01651	B_83_01430	B_84_00293			B_longum_subsp_longum_JCM1217_01441
cscB		Sucrose permease	63	63	1	32	4135	7	14		1337	1337	1337	B_1_01714					B_14_01483						B_20_01771	B_21_01075	B_23_01784	B_24_01909	B_25_01839	B_26_01790	B_27_01715	B_29_00026	B_30_00413	B_31_01282	B_32_01819	B_33_00429	B_34_00465	B_35_00401	B_36_00455	B_38_01350	B_39_01582	B_4_01691	B_40_01393	B_41_00930	B_42_01795	B_43_01074	B_44_01516	B_45_01503	B_46_01719	B_48_00911	B_5_01474	B_50_00411	B_52_00026	B_53_00832	B_54_01528		B_56_01650	B_57_01569	B_58_00277	B_59_01556	B_6_01488	B_60_01613	B_61_01425	B_62_01206	B_63_00407	B_64_00447	B_66_00026	B_67_00407	B_68_01882	B_69_01466	B_7_01748	B_70_01892	B_71_01169	B_72_00838	B_73_00519	B_74_01526	B_75_01221	B_76_01365	B_77_00399		B_79_00401		B_80_00379	B_81_01734	B_82_01677	B_83_01404	B_84_00267			B_longum_subsp_longum_JCM1217_01414
group_3014		hypothetical protein	63	63	1	32	4132	7	11		1397	1397	1397	B_1_01717					B_14_01481						B_20_01773	B_21_01073	B_23_01782	B_24_01911	B_25_01841	B_26_01793	B_27_01713	B_29_00024	B_30_00415	B_31_01284	B_32_01817	B_33_00431	B_34_00463	B_35_00403	B_36_00453	B_38_01352	B_39_01584	B_4_01828	B_40_01391	B_41_00928	B_42_01797	B_43_01076	B_44_01514	B_45_01501	B_46_01721	B_48_00909	B_5_01472	B_50_00413	B_52_00024	B_53_00834	B_54_01526		B_56_01652	B_57_01571	B_58_00275	B_59_01558	B_6_01490	B_60_01611	B_61_01427	B_62_01208	B_63_00409	B_64_00449	B_66_00024	B_67_00409	B_68_01884	B_69_01468	B_7_01750	B_70_01894	B_71_01171	B_72_00836	B_73_00517	B_74_01528	B_75_01223	B_76_01367	B_77_00401		B_79_00403		B_80_00381	B_81_01732	B_82_01679	B_83_01402	B_84_00265			B_longum_subsp_longum_JCM1217_01412
group_3086		Insertion sequence IS5376 putative ATP-binding protein	63	63	1	32	5694	1	1009		761	761	761	B_1_02000					B_14_00008	B_15_02523			B_18_01355	B_19_00088	B_20_01575	B_21_02043	B_23_02034	B_24_01036	B_25_01953	B_26_02025	B_27_02048	B_29_02057	B_30_01889	B_31_02047	B_32_02021	B_33_02018	B_34_01925	B_35_00741	B_36_01434	B_38_01386	B_39_01938	B_4_02005	B_40_01668	B_41_01531	B_42_01596	B_43_01486	B_44_01238	B_45_01755	B_46_01797	B_48_00001	B_5_01300	B_50_00002	B_52_00435	B_53_01172	B_54_01950	B_55_02206			B_58_00630		B_6_00008		B_61_01608	B_62_01409	B_63_01815	B_64_00037	B_66_01564	B_67_01885	B_68_01962	B_69_01246	B_7_01498	B_70_01528	B_71_02007	B_72_01012	B_73_02009	B_74_01787	B_75_00501	B_76_00408	B_77_01284	B_78_02196	B_79_01332		B_80_00730	B_81_00500	B_82_01860	B_83_00239	B_84_01017
sacA		Sucrose-6-phosphate hydrolase	63	63	1	32	4136	7	13		1556	1559	1556	B_1_01713					B_14_01484						B_20_01770	B_21_01076	B_23_01785	B_24_01908	B_25_01838	B_26_01789	B_27_01716	B_29_00027	B_30_00412	B_31_01281	B_32_01820	B_33_00428	B_34_00466	B_35_00400	B_36_00456	B_38_01349	B_39_01581	B_4_01692	B_40_01394	B_41_00931	B_42_01794	B_43_01073	B_44_01517	B_45_01504	B_46_01718	B_48_00912	B_5_01475	B_50_00410	B_52_00027	B_53_00831	B_54_01529		B_56_01649	B_57_01568	B_58_00278	B_59_01555	B_6_01487	B_60_01614	B_61_01424	B_62_01205	B_63_00406	B_64_00446	B_66_00027	B_67_00406	B_68_01881	B_69_01465	B_7_01747	B_70_01891	B_71_01168	B_72_00839	B_73_00520	B_74_01525	B_75_01220	B_76_01364	B_77_00398		B_79_00400		B_80_00378	B_81_01735	B_82_01676	B_83_01405	B_84_00268			B_longum_subsp_longum_JCM1217_01415
group_437		hypothetical protein	63	63	1	32	2036	99	2		863	1016	1011	B_1_00406					B_14_00404						B_20_01053	B_21_01208	B_23_01136	B_24_01133	B_25_01093	B_26_01395	B_27_01573	B_29_01631	B_30_01150	B_31_01149	B_32_01069	B_33_00884		B_35_01280	B_36_01226	B_38_00515	B_39_00883	B_4_00407	B_40_00645	B_41_01155	B_42_01199	B_43_01218	B_44_01373	B_45_01371	B_46_00119	B_48_01210	B_5_00706	B_50_00817	B_52_01318	B_53_01433	B_54_01001		B_56_00183	B_57_00199	B_58_00933	B_59_00120	B_6_01305	B_60_00120	B_61_01730	B_62_01577	B_63_01312	B_64_01103	B_66_01088	B_67_00955	B_68_00130	B_69_00701	B_7_00380	B_70_00433	B_71_00083	B_72_00412	B_73_00083	B_74_00107	B_75_00759	B_76_01497	B_77_01226		B_79_01072		B_80_01211	B_81_01071	B_82_01067	B_83_01303	B_84_00135			B_longum_subsp_longum_JCM1217_01270	B_longum_subsp_suis_LMG21814_00236
pepV		hypothetical protein	63	63	1	32	3851	80	2		515	1556	966	B_1_00809					B_14_00865						B_20_00470	B_21_00823	B_23_00927	B_24_00928	B_25_00610	B_26_00932	B_27_01251	B_29_01231	B_30_00870	B_31_00806	B_32_00494	B_33_00681	B_34_01400	B_35_01390	B_36_01574	B_38_00933	B_39_00429	B_4_00811	B_40_00193	B_41_00572	B_42_00413	B_43_00069	B_44_00389	B_45_00892	B_46_00405	B_48_00403	B_5_00771	B_50_00777	B_52_00576	B_53_01604	B_54_00520		B_56_01281	B_57_01293	B_58_01666	B_59_01290	B_6_00677	B_60_01273	B_61_00057	B_62_00466	B_63_00570	B_64_00502	B_66_00518	B_67_00773	B_68_01345	B_69_00384	B_7_00788	B_70_01338	B_71_00397	B_72_00098	B_73_00396	B_74_00420	B_75_00115	B_76_00830	B_77_01423		B_79_01471		B_80_01322	B_81_00112	B_82_00384	B_83_00342	B_84_01120			B_longum_subsp_longum_JCM1217_00777
group_4626		hypothetical protein	63	63	1	32	1570	1	667		968	986	968	B_1_00443					B_14_00367						B_20_01014	B_21_01169	B_23_01097	B_24_01094	B_25_01132	B_26_01434	B_27_01534	B_29_01670	B_30_01111	B_31_01188	B_32_01030	B_33_00845	B_34_01191	B_35_01244	B_36_01262	B_38_00479	B_39_00922	B_4_00444	B_40_00684	B_41_00337	B_42_00648	B_43_00357	B_44_00625	B_45_01332	B_46_00168	B_48_00638	B_5_00743	B_50_01957	B_52_02253	B_53_01397	B_54_00962		B_56_00222	B_57_00160	B_58_00894	B_59_00159	B_6_01268	B_60_00159	B_61_00348	B_62_00757	B_63_02033	B_64_02032	B_66_02088	B_67_01457	B_68_01292	B_69_00617	B_7_00417	B_70_01048	B_71_00122	B_72_00373	B_73_00123	B_74_00147	B_75_00675	B_76_01536	B_77_01190		B_79_01108		B_80_01175	B_81_01155	B_82_01151	B_83_01342	B_84_00096			B_longum_subsp_longum_JCM1217_01228
rng		Ribonuclease G	63	63	1	32	5999	133	1		3035	3092	3067	B_1_00944					B_14_00902						B_20_01891	B_21_01916	B_23_01828	B_24_01832	B_25_01875	B_26_01827	B_27_01891	B_29_01893	B_30_01777	B_31_01828	B_32_01863	B_33_01011	B_34_01817	B_35_01846	B_36_01789	B_38_00688	B_39_01842	B_4_00946	B_40_01891	B_41_01877	B_42_01630	B_43_01452	B_44_01204	B_45_01844	B_46_01831	B_48_01688	B_5_00587	B_50_00934	B_52_00926	B_53_01812	B_54_01853		B_56_00053	B_57_01679	B_58_00524	B_59_01690	B_6_00812	B_60_01722	B_61_02006	B_62_01936	B_63_01025	B_64_00853	B_66_00868	B_67_00800	B_68_01699	B_69_01785	B_7_01481	B_70_01477	B_71_01205	B_72_01340	B_73_01398	B_74_01028	B_75_00545	B_76_01829	B_77_01794		B_79_01807		B_80_01470	B_81_01819	B_82_01814	B_83_01762	B_84_01928			B_longum_subsp_longum_JCM1217_01839
grpE		Protein GrpE	63	63	1	32	6933	173	1		656	659	656	B_1_01506					B_14_01593						B_20_01187	B_21_00393	B_23_01270	B_24_01469	B_25_01316	B_26_01160	B_27_00289	B_29_01808	B_30_01285	B_31_01431	B_32_01343	B_33_01431	B_34_00172	B_35_00814	B_36_00341	B_38_00595	B_39_01419	B_4_01531	B_40_00801	B_41_01632	B_42_01527	B_43_01680	B_44_01641	B_45_00207	B_46_01466	B_48_01602	B_5_01520	B_50_01593	B_52_01681	B_53_00090	B_54_01314		B_56_00347	B_57_00827	B_58_01000	B_59_00382	B_6_01573	B_60_00383	B_61_01499	B_62_01518	B_63_01544	B_64_01592	B_66_01607	B_67_01631	B_68_01441	B_69_00973	B_7_01624	B_70_01434	B_71_00772	B_72_01105	B_73_01163	B_74_01369	B_75_00942	B_76_00618	B_77_00996		B_79_00998		B_80_00989	B_81_00799	B_82_00662	B_83_00990	B_84_01522			B_longum_subsp_longum_JCM1217_00128
group_5677		hypothetical protein	63	63	1	32	6300	18	2		1478	1496	1478	B_1_00855					B_14_00991						B_20_01668	B_21_01699	B_23_01680	B_24_01728	B_25_01636	B_26_01677	B_27_01908	B_29_01748	B_30_01710	B_31_01716	B_32_01650	B_33_01796	B_34_01523	B_35_01588	B_36_00019	B_38_01524	B_39_00215	B_4_00857	B_40_01724	B_41_01653	B_42_01546	B_43_01699	B_44_01660	B_45_01812	B_46_01570	B_48_01581	B_5_00498	B_50_01433	B_52_01018	B_53_00413	B_54_01696		B_56_01846	B_57_01798	B_58_01787	B_59_01850	B_6_00723	B_60_01842	B_61_01766	B_62_01769	B_63_00932	B_64_00947	B_66_00960	B_67_00892	B_68_01602	B_69_01311	B_7_01246	B_70_01744	B_71_01300	B_72_01436	B_73_01493	B_74_01123	B_75_01760	B_76_01594	B_77_01495		B_79_01586		B_80_01563	B_81_01643	B_82_01765	B_83_00215	B_84_01666			B_longum_subsp_longum_JCM1217_01933
group_6892		tRNA-Ala(ggc)	63	63	1	32	4022	23	3		73	73	73	B_1_00693					B_14_00749						B_20_01924	B_21_01943	B_23_01887	B_24_01951	B_25_01928	B_26_01880	B_27_01953	B_29_01920	B_30_01914	B_31_01881	B_32_01922	B_33_01959	B_34_00800	B_35_00726	B_36_00869	B_38_01834	B_39_01621	B_4_00695	B_40_01654	B_41_01515	B_42_01665	B_43_01502	B_44_01254	B_45_00407	B_46_00488	B_48_00017	B_5_00887	B_50_00669	B_52_00683	B_53_01157	B_54_00014		B_56_01744	B_57_01789	B_58_00096	B_59_01800	B_6_00561	B_60_01791	B_61_00498	B_62_00015	B_63_00678	B_64_00610	B_66_00625	B_67_00665	B_68_00788	B_69_00277	B_7_00672	B_70_00347	B_71_01799	B_72_00794	B_73_01127	B_74_00536	B_75_00222	B_76_00014	B_77_00438		B_79_00440		B_80_00715	B_81_00219	B_82_00277	B_83_01564	B_84_01001				B_longum_subsp_suis_LMG21814_01416
group_725		3-hydroxybutyryl-CoA dehydrogenase	63	63	1	32	4205	1	2927		818	974	970	B_1_01254					B_14_01385						B_20_01718	B_21_00360	B_23_00016	B_24_00016	B_25_00365	B_26_00023	B_27_00805	B_29_00079	B_30_00360	B_31_00016	B_32_00021	B_33_00376	B_34_00514	B_35_00353	B_36_00503	B_38_01301	B_39_01534	B_4_01261	B_40_01441	B_41_00982	B_42_01339	B_43_01022	B_44_01568	B_45_01551	B_46_01360	B_48_00963	B_5_01202	B_50_00363	B_52_00074	B_53_00784	B_54_01576		B_56_01597	B_57_01516	B_58_00322	B_59_01503	B_6_01196	B_60_01666	B_61_01378	B_62_01159	B_63_00359	B_64_00399	B_66_00074	B_67_00359	B_68_00840	B_69_01418	B_7_01077	B_70_00594	B_71_01120	B_72_00887	B_73_00568	B_74_01477	B_75_01565	B_76_01317	B_77_00351		B_79_00353			B_81_01630	B_82_01522	B_83_01452	B_84_00315			B_longum_subsp_longum_JCM1217_01463	B_longum_subsp_suis_LMG21814_01613
afsK		Serine/threonine-protein kinase AfsK	63	63	1	32	163	6	9		2147	2522	2250	B_1_01656	B_10_00481	B_11_00849	B_12_00617	B_13_00711	B_14_01725		B_16_00879	B_17_01796	B_18_01821	B_19_01956	B_20_01840	B_21_01859	B_23_01716	B_24_01764	B_25_01762	B_26_01713	B_27_01834	B_29_01472	B_30_01828	B_31_01775	B_32_01751	B_33_01894	B_34_00042	B_35_01770	B_36_01713	B_38_00755		B_4_01689		B_41_01716	B_42_01876	B_43_01760	B_44_01724		B_46_01594	B_48_01762	B_5_01751	B_50_01616	B_52_00450	B_53_01518			B_56_01704	B_57_01461	B_58_01369	B_59_00520	B_6_01750	B_60_00522	B_61_01856	B_62_02018	B_63_02015	B_64_01986	B_66_01584	B_67_02122	B_68_01506	B_69_00840	B_7_01665	B_70_01558					B_75_01722		B_77_01718		B_79_01770	B_8_00480	B_80_01723	B_81_00932	B_82_00529			B_9_00386		B_longum_subsp_longum_JCM1217_02007	B_longum_subsp_suis_LMG21814_00390
yhjD		Inner membrane protein YhjD	63	63	1	32	4110	1	1275		866	866	866		B_10_01265	B_11_01265	B_12_00004	B_13_01438		B_15_02415	B_16_01280	B_17_01498	B_18_01757	B_19_01534	B_20_01791	B_21_01055	B_23_01764	B_24_01929	B_25_01859	B_26_01811	B_27_01695	B_29_00006	B_30_00433	B_31_01302	B_32_01799	B_33_00449	B_34_00445			B_38_01370	B_39_01602		B_40_01373	B_41_00910	B_42_01815	B_43_01094	B_44_01496	B_45_01483	B_46_01739	B_48_00891		B_50_00431	B_52_00006		B_54_01508	B_55_01314	B_56_01669	B_57_01588	B_58_00257	B_59_01575		B_60_01594	B_61_01445	B_62_01226	B_63_00427	B_64_00467	B_66_00006	B_67_00427		B_69_01486			B_71_01189	B_72_00818	B_73_00499	B_74_01546	B_75_01241	B_76_01385		B_78_01255		B_8_01182		B_81_01714	B_82_01697	B_83_01384	B_84_00247	B_9_01451	B_longum_subsp_infantis_ATCC15697_00824	B_longum_subsp_longum_JCM1217_01394
pdg		Ultraviolet N-glycosylase/AP lyase	63	63	1	32	2936	29	7		683	683	683	B_1_00160					B_14_00171						B_20_00860	B_21_01487	B_23_00539	B_24_00538	B_25_00880	B_26_00544	B_27_00982	B_29_00961	B_30_00601	B_31_00537	B_32_00882	B_33_01215	B_34_00913	B_35_00613	B_36_00982	B_38_01859	B_39_01030	B_4_00140	B_40_01190	B_41_00174	B_42_00171	B_43_00732	B_44_00162	B_45_00533	B_46_00699	B_48_00228	B_5_00140	B_50_00466	B_52_00886	B_53_01044	B_54_00140		B_56_01023	B_57_00339		B_59_01119	B_6_00170	B_60_01105	B_61_00722	B_62_00239	B_63_00881	B_64_00813	B_66_00828	B_67_00462	B_68_00674	B_69_00163	B_7_00134	B_70_00233	B_71_00586	B_72_00586	B_73_00920	B_74_00743	B_75_00335	B_76_00140	B_77_00551		B_79_00553		B_80_00600	B_81_00334	B_82_00163	B_83_00792	B_84_00874			B_longum_subsp_longum_JCM1217_00550	B_longum_subsp_suis_LMG21814_01861
group_100		hypothetical protein	62	62	1	32	4241	77	1		242	1220	295	B_1_01288					B_14_01351						B_20_00031	B_21_00327	B_23_00049	B_24_00049	B_25_00332	B_26_00056	B_27_00772	B_29_00112	B_30_00327	B_31_00049	B_32_00054	B_33_00343	B_34_00547	B_35_00323	B_36_00533	B_38_01388	B_39_01500	B_4_01295	B_40_01475	B_41_01016	B_42_01373	B_43_00988	B_44_01174	B_45_01584	B_46_01326	B_48_00997	B_5_01236	B_50_00329	B_52_00108	B_53_00754	B_54_01609		B_56_01383	B_57_01375	B_58_00356	B_59_01393	B_6_01162	B_60_01379	B_61_01344	B_62_01125	B_63_00325	B_64_00365	B_66_00108	B_67_00325	B_68_00874	B_69_01385	B_7_01043	B_70_00628	B_71_01086	B_72_00921	B_73_00602	B_74_01443	B_75_01598	B_76_01284	B_77_00321					B_81_01597	B_82_01489	B_83_01486	B_84_00348			B_longum_subsp_longum_JCM1217_01497	B_longum_subsp_suis_LMG21814_00203
vapC		hypothetical protein	62	62	1	32	2024	8	6		491	491	491	B_1_00399	B_10_01654	B_11_00036	B_12_01720	B_13_01002	B_14_00411	B_15_00462	B_16_01454	B_17_01673	B_18_01559	B_19_01715	B_20_01060	B_21_01215	B_23_01143	B_24_01140	B_25_01086	B_26_01388	B_27_01580	B_29_01624	B_30_01157	B_31_01142	B_32_01076	B_33_00891		B_35_01287	B_36_01219	B_38_00522	B_39_00876	B_4_00400	B_40_00638					B_45_01378			B_5_00699	B_50_00824	B_52_01311	B_53_01440	B_54_01008	B_55_01521	B_56_00176	B_57_00206	B_58_01568	B_59_00113	B_6_01312	B_60_00113	B_61_01723	B_62_01584	B_63_01305	B_64_01096	B_66_01081	B_67_00962			B_7_00373		B_71_00076	B_72_00419				B_76_01490	B_77_01233	B_78_01302	B_79_01065	B_8_01547	B_80_01218			B_83_01296	B_84_00142	B_9_00308	B_longum_subsp_infantis_ATCC15697_00953		B_longum_subsp_suis_LMG21814_00240
araQ_7		L-arabinose transport system permease protein AraQ	62	62	1	32	5550	1	223		992	1007	995	B_1_01460					B_14_01546						B_20_01319	B_21_00707	B_23_01527	B_24_01443	B_25_01504	B_26_01499	B_27_00009	B_29_00791	B_30_01579	B_31_01558	B_32_01498	B_33_01619	B_34_00423	B_35_01056	B_36_00099	B_38_00283	B_39_01823	B_4_01467	B_40_01754	B_41_00882	B_42_00678	B_43_00389	B_44_00870	B_45_01665	B_46_01034	B_48_00649	B_5_01317	B_50_01686	B_52_01721	B_53_00332	B_54_01753		B_56_01521	B_57_01665	B_58_01291	B_59_01427	B_6_01544	B_60_01517	B_61_01087	B_62_00870	B_63_01584	B_64_01675	B_66_01690	B_67_01851	B_68_00492	B_69_01221	B_7_01515	B_70_00053	B_71_01830	B_72_01596	B_73_01834	B_74_01875	B_75_01271	B_76_00318	B_77_00754		B_79_00756		B_80_00747	B_81_00525	B_82_00936	B_83_01881	B_84_01721
group_1276		Alpha-xylosidase BoGH31A	62	62	1	32	6967	1	700		911	2429	1097	B_1_01885					B_14_01903						B_20_01457	B_21_01676	B_23_01538	B_24_01686	B_25_01611	B_26_01181	B_27_00310	B_29_00453	B_30_01592	B_31_01453	B_32_01510	B_33_01638	B_34_00154	B_35_01674	B_36_00362	B_38_02154	B_39_00163	B_4_01918	B_40_01366	B_41_01981	B_42_01995	B_43_02021	B_44_01326	B_45_00228	B_46_01971	B_48_02016	B_5_01873	B_50_01937	B_52_01984	B_53_00069	B_54_01338		B_56_00323	B_57_00803		B_59_00406	B_6_01905	B_60_00407	B_61_01523	B_62_01494	B_63_01867	B_64_01926	B_66_02048	B_67_02002	B_68_01417	B_69_00952	B_7_01920	B_70_01410	B_71_01638	B_72_01086	B_73_01699	B_74_01713	B_75_00921	B_76_01744	B_77_01561		B_79_01606		B_80_01581	B_81_00820	B_82_00641	B_83_00163	B_84_01643			B_longum_subsp_longum_JCM1217_00109
kup_1		Low affinity potassium transport system protein kup	62	62	1	32	6971	1	692		1283	1703	1675	B_1_01888					B_14_01906						B_20_01460	B_21_01673	B_23_01541	B_24_01683	B_25_01608	B_26_01184	B_27_00313	B_29_00456	B_30_01595	B_31_01456	B_32_01513	B_33_01641	B_34_00151	B_35_01671	B_36_00365	B_38_02157	B_39_00160	B_4_01915	B_40_01363	B_41_01984	B_42_01992	B_43_02024	B_44_01323	B_45_00231	B_46_01974	B_48_02013	B_5_01876	B_50_01940	B_52_01981	B_53_00066	B_54_01341		B_56_00319	B_57_00799		B_59_00410	B_6_01908	B_60_00411	B_61_01526	B_62_01491	B_63_01870	B_64_01929	B_66_02051	B_67_01999	B_68_01414	B_69_00949	B_7_01923	B_70_01407	B_71_01641	B_72_01083	B_73_01702	B_74_01716	B_75_00918	B_76_01747	B_77_01564		B_79_01609		B_80_01584	B_81_00823	B_82_00638	B_83_00160	B_84_01640			B_longum_subsp_longum_JCM1217_00106
coaX		Type III pantothenate kinase	62	62	1	32	2786	1	735		770	770	770	B_1_00244					B_14_00255						B_20_00943	B_21_01570	B_23_00456	B_24_00455	B_25_00963	B_26_00627	B_27_01065	B_29_00878	B_30_00684	B_31_00620	B_32_00965	B_33_01298	B_34_00996	B_35_00513	B_36_01082	B_38_00781	B_39_01125	B_4_00056	B_40_01095	B_41_00088	B_42_00257	B_43_00640	B_44_00076	B_45_00628	B_46_00785	B_48_00314	B_5_00056	B_50_01640	B_52_00474	B_53_00944	B_54_00235		B_56_00765	B_57_01055	B_58_00745	B_59_00922	B_6_00254	B_60_00908			B_63_02103	B_64_02121	B_66_01949	B_67_01382	B_68_00586	B_69_00081	B_7_00218	B_70_00147	B_71_00502	B_72_00502	B_73_00836	B_74_00831	B_75_00417	B_76_00235	B_77_00651		B_79_00653		B_80_00500	B_81_00416	B_82_00081	B_83_00887	B_84_00779			B_longum_subsp_longum_JCM1217_00467	B_longum_subsp_suis_LMG21814_00839
group_1687		hypothetical protein	62	62	1	32	2032	8	10		1145	1313	1294	B_1_00403					B_14_00407						B_20_01056	B_21_01211	B_23_01139	B_24_01136	B_25_01090	B_26_01392	B_27_01576	B_29_01628	B_30_01153	B_31_01146	B_32_01072	B_33_00887		B_35_01283	B_36_01223	B_38_00518	B_39_00880	B_4_00404	B_40_00642	B_41_01158	B_42_01202	B_43_01215	B_44_01376	B_45_01374	B_46_00116	B_48_01207	B_5_00703	B_50_00820	B_52_01315	B_53_01436	B_54_01004		B_56_00180	B_57_00202	B_58_00936	B_59_00117	B_6_01308	B_60_00117	B_61_01727	B_62_01580	B_63_01309	B_64_01100	B_66_01085	B_67_00958	B_68_00127	B_69_00704	B_7_00377	B_70_00436	B_71_00080	B_72_00415	B_73_00080	B_74_00104	B_75_00762	B_76_01494	B_77_01229		B_79_01069		B_80_01214	B_81_01068	B_82_01064	B_83_01300	B_84_00138			B_longum_subsp_longum_JCM1217_01273
group_1769		hypothetical protein	62	62	1	32	6807	1	1464		113	113	113	B_1_00659					B_14_00572						B_20_01236	B_21_00442	B_23_01319	B_24_01518	B_25_01267	B_26_01111	B_27_00240	B_29_00560	B_30_01334	B_31_01382	B_32_01294	B_33_01382	B_34_00225	B_35_00865	B_36_00290	B_38_00060	B_39_01368	B_4_00661	B_40_00852	B_41_01582	B_42_01477	B_43_01630	B_44_01591	B_45_00156	B_46_01516	B_48_01652	B_5_00461	B_50_01542	B_52_01630	B_53_00141	B_54_01263		B_56_00396	B_57_00876	B_58_01050	B_59_00333	B_6_00384	B_60_00334	B_61_00897	B_62_01060	B_63_01493	B_64_01643	B_66_01658	B_67_01682	B_68_00365	B_69_01027	B_7_00495	B_70_01133	B_71_00827	B_72_01160	B_73_01218	B_74_01314	B_75_00996	B_76_00567	B_77_00945		B_79_00947		B_80_00938	B_81_00745	B_82_00716	B_83_01041	B_84_01471
group_1858		hypothetical protein	62	62	1	32	1383	25	6		89	89	89	B_1_00997					B_14_01123						B_20_00638	B_21_00991	B_23_00759	B_24_00760	B_25_00442	B_26_00764	B_27_01419	B_29_01399	B_30_01038	B_31_00974	B_32_00662	B_33_00513	B_34_01308	B_35_01184	B_36_01321	B_38_00363	B_39_00253	B_4_01069	B_40_00017	B_41_00397	B_42_00588	B_43_00245	B_44_00565	B_45_00713	B_46_00228	B_48_00578	B_5_01016	B_50_01273	B_52_02128	B_53_01337	B_54_00340		B_56_00957	B_57_00101		B_59_00218	B_6_00935	B_60_00218	B_61_00235	B_62_00644	B_63_02159	B_64_01399	B_66_02005	B_67_01078	B_68_01181	B_69_00556	B_7_00871	B_70_00936	B_71_00234	B_72_00261	B_73_00234	B_74_00258	B_75_00616	B_76_00650	B_77_01131		B_79_01167		B_80_01116	B_81_01216	B_82_01212	B_83_00517	B_84_01299			B_longum_subsp_longum_JCM1217_01168
group_1919		hypothetical protein	62	62	1	32	4220	145	1		200	794	783	B_1_01268					B_14_01371						B_20_00011	B_21_00347	B_23_00029	B_24_00029	B_25_00352	B_26_00036	B_27_00792	B_29_00092	B_30_00347	B_31_00029	B_32_00034	B_33_00363	B_34_00527	B_35_00342	B_36_00514	B_38_01288	B_39_01520	B_4_01275	B_40_01455	B_41_00996	B_42_01353	B_43_01008	B_44_01582	B_45_01564	B_46_01346	B_48_00977	B_5_01216	B_50_00349	B_52_00088	B_53_00773	B_54_01589		B_56_01403	B_57_01355	B_58_00336	B_59_01413	B_6_01182	B_60_01399	B_61_01364	B_62_01145	B_63_00345	B_64_00385	B_66_00088	B_67_00345	B_68_00854	B_69_01405	B_7_01063	B_70_00608	B_71_01106	B_72_00901	B_73_00582	B_74_01463	B_75_01578	B_76_01304	B_77_00340					B_81_01617	B_82_01509	B_83_01466	B_84_00328			B_longum_subsp_longum_JCM1217_01477	B_longum_subsp_suis_LMG21814_00222
lpqB		Lipoprotein LpqB	62	62	1	32	4235	10	3		1730	1730	1730	B_1_01282					B_14_01357						B_20_00025	B_21_00333	B_23_00043	B_24_00043	B_25_00338	B_26_00050	B_27_00778	B_29_00106	B_30_00333	B_31_00043	B_32_00048	B_33_00349	B_34_00541	B_35_00329	B_36_00527	B_38_01274	B_39_01506	B_4_01289	B_40_01469	B_41_01010	B_42_01367	B_43_00994	B_44_01180	B_45_01578	B_46_01332	B_48_00991	B_5_01230	B_50_00335	B_52_00102	B_53_00760	B_54_01603		B_56_01389	B_57_01369	B_58_00350	B_59_01399	B_6_01168	B_60_01385	B_61_01350	B_62_01131	B_63_00331	B_64_00371	B_66_00102	B_67_00331	B_68_00868	B_69_01391	B_7_01049	B_70_00622	B_71_01092	B_72_00915	B_73_00596	B_74_01449	B_75_01592	B_76_01290	B_77_00327					B_81_01603	B_82_01495	B_83_01480	B_84_00342			B_longum_subsp_longum_JCM1217_01491	B_longum_subsp_suis_LMG21814_00209
mtrB		Sensor histidine kinase MtrB	62	62	1	32	4236	10	2		1697	1697	1697	B_1_01283					B_14_01356						B_20_00026	B_21_00332	B_23_00044	B_24_00044	B_25_00337	B_26_00051	B_27_00777	B_29_00107	B_30_00332	B_31_00044	B_32_00049	B_33_00348	B_34_00542	B_35_00328	B_36_00528	B_38_01273	B_39_01505	B_4_01290	B_40_01470	B_41_01011	B_42_01368	B_43_00993	B_44_01179	B_45_01579	B_46_01331	B_48_00992	B_5_01231	B_50_00334	B_52_00103	B_53_00759	B_54_01604		B_56_01388	B_57_01370	B_58_00351	B_59_01398	B_6_01167	B_60_01384	B_61_01349	B_62_01130	B_63_00330	B_64_00370	B_66_00103	B_67_00330	B_68_00869	B_69_01390	B_7_01048	B_70_00623	B_71_01091	B_72_00916	B_73_00597	B_74_01448	B_75_01593	B_76_01289	B_77_00326					B_81_01602	B_82_01494	B_83_01481	B_84_00343			B_longum_subsp_longum_JCM1217_01492	B_longum_subsp_suis_LMG21814_00208
araN_3		putative arabinose-binding protein	62	62	1	32	5552	1	221		1349	1349	1349	B_1_01462					B_14_01544						B_20_01321	B_21_00705	B_23_01525	B_24_01441	B_25_01502	B_26_01501	B_27_00011	B_29_00789	B_30_01577	B_31_01560	B_32_01496	B_33_01617	B_34_00421	B_35_01054	B_36_00101	B_38_00281	B_39_01821	B_4_01469	B_40_01756	B_41_00880	B_42_00680	B_43_00391	B_44_00868	B_45_01667	B_46_01032	B_48_00651	B_5_01319	B_50_01684	B_52_01719	B_53_00330	B_54_01755		B_56_01523	B_57_01663	B_58_01293	B_59_01429	B_6_01542	B_60_01519	B_61_01085	B_62_00872	B_63_01582	B_64_01673	B_66_01688	B_67_01849	B_68_00490	B_69_01219	B_7_01517	B_70_00051	B_71_01832	B_72_01594	B_73_01836	B_74_01877	B_75_01273	B_76_00320	B_77_00756		B_79_00758		B_80_00749	B_81_00527	B_82_00934	B_83_01883	B_84_01723
group_1959	araE_1	Arabinose-proton symporter	62	62	1	32	5553	1	220		269	269	269	B_1_01463					B_14_01543						B_20_01322	B_21_00704	B_23_01524	B_24_01440	B_25_01501	B_26_01502	B_27_00012	B_29_00788	B_30_01576	B_31_01561	B_32_01495	B_33_01616	B_34_00420	B_35_01053	B_36_00102	B_38_00280	B_39_01820	B_4_01470	B_40_01757	B_41_00879	B_42_00681	B_43_00392	B_44_00867	B_45_01668	B_46_01031	B_48_00652	B_5_01320	B_50_01683	B_52_01718	B_53_00329	B_54_01756		B_56_01524	B_57_01662	B_58_01294	B_59_01430	B_6_01541	B_60_01520	B_61_01084	B_62_00873	B_63_01581	B_64_01672	B_66_01687	B_67_01848	B_68_00489	B_69_01218	B_7_01518	B_70_00050	B_71_01833	B_72_01593	B_73_01837	B_74_01878	B_75_01274	B_76_00321	B_77_00757		B_79_00759		B_80_00750	B_81_00528	B_82_00933	B_83_01884	B_84_01724
xynD		Arabinoxylan arabinofuranohydrolase	62	62	1	32	4969	1	2171		2498	2552	2529	B_1_01539					B_14_01654						B_20_00361	B_21_02026	B_23_02004	B_24_02018	B_25_00002	B_26_02003	B_27_02037	B_29_01945	B_30_02022	B_31_01921	B_32_00385	B_33_02004	B_34_01911	B_35_00013	B_36_00843	B_38_01913	B_39_00551	B_4_01546	B_40_00518	B_41_01275	B_42_01160	B_43_01262	B_44_00898	B_45_01217	B_46_01219	B_48_01265	B_5_01553	B_50_00006	B_52_00431	B_53_00444	B_54_00846		B_56_00602	B_57_00892	B_58_01510	B_59_00906	B_6_01606	B_60_00745			B_63_00002	B_64_00041	B_66_00431	B_67_00002	B_68_00939	B_69_01651	B_7_01992	B_70_00808	B_71_01476	B_72_01474	B_73_01608	B_74_01001	B_75_01087	B_76_01153	B_77_00013		B_79_00013		B_80_00013	B_81_01293	B_82_01545	B_83_00758	B_84_00668			B_longum_subsp_longum_JCM1217_01808	B_longum_subsp_suis_LMG21814_00944
lysN		2-aminoadipate transaminase	62	62	1	32	2814	1	3656		1664	1664	1664	B_1_00223	B_10_00111	B_11_00212	B_12_01022	B_13_00110	B_14_00234		B_16_00119	B_17_00472	B_18_00817	B_19_00347	B_20_00923	B_21_01550	B_23_00476	B_24_00475	B_25_00943	B_26_00607	B_27_01045	B_29_00898	B_30_00664	B_31_00600	B_32_00945	B_33_01278	B_34_00976	B_35_00534	B_36_01061	B_38_00799	B_39_01106	B_4_00077	B_40_01114					B_45_00609			B_5_00077			B_53_00965	B_54_00216	B_55_00374	B_56_01852	B_57_01885	B_58_00765	B_59_01895	B_6_00233	B_60_01848							B_68_00611	B_69_00100	B_7_00197	B_70_00170	B_71_00521	B_72_00521	B_73_00855	B_74_00808	B_75_00398	B_76_00216	B_77_00630	B_78_00479	B_79_00632	B_8_00327	B_80_00521	B_81_00397	B_82_00100	B_83_00868	B_84_00798	B_9_00129		B_longum_subsp_longum_JCM1217_00487	B_longum_subsp_suis_LMG21814_00821
group_2792		hypothetical protein	62	62	1	32	2023	8	5		362	362	362	B_1_00398	B_10_01655	B_11_00035	B_12_01721	B_13_01001	B_14_00412	B_15_00463	B_16_01453	B_17_01674	B_18_01560	B_19_01716	B_20_01061	B_21_01216	B_23_01144	B_24_01141	B_25_01085	B_26_01387	B_27_01581	B_29_01623	B_30_01158	B_31_01141	B_32_01077	B_33_00892		B_35_01288	B_36_01218	B_38_00523	B_39_00875	B_4_00399	B_40_00637					B_45_01379			B_5_00698	B_50_00825	B_52_01310	B_53_01441	B_54_01009	B_55_01522	B_56_00175	B_57_00207	B_58_01567	B_59_00112	B_6_01313	B_60_00112	B_61_01722	B_62_01585	B_63_01304	B_64_01095	B_66_01080	B_67_00963			B_7_00372		B_71_00075	B_72_00420				B_76_01489	B_77_01234	B_78_01303	B_79_01064	B_8_01548	B_80_01219			B_83_01295	B_84_00143	B_9_00309	B_longum_subsp_infantis_ATCC15697_00952		B_longum_subsp_suis_LMG21814_00241
group_2793		hypothetical protein	62	62	1	32	2030	8	12		641	641	641	B_1_00401					B_14_00409						B_20_01058	B_21_01213	B_23_01141	B_24_01138	B_25_01088	B_26_01390	B_27_01578	B_29_01626	B_30_01155	B_31_01144	B_32_01074	B_33_00889		B_35_01285	B_36_01221	B_38_00520	B_39_00878	B_4_00402	B_40_00640	B_41_01160	B_42_01204	B_43_01213	B_44_01378	B_45_01376	B_46_00114	B_48_01205	B_5_00701	B_50_00822	B_52_01313	B_53_01438	B_54_01006		B_56_00178	B_57_00204	B_58_00938	B_59_00115	B_6_01310	B_60_00115	B_61_01725	B_62_01582	B_63_01307	B_64_01098	B_66_01083	B_67_00960	B_68_00125	B_69_00706	B_7_00375	B_70_00438	B_71_00078	B_72_00417	B_73_00078	B_74_00102	B_75_00764	B_76_01492	B_77_01231		B_79_01067		B_80_01216	B_81_01066	B_82_01062	B_83_01298	B_84_00140			B_longum_subsp_longum_JCM1217_01275
liaR		Transcriptional regulatory protein LiaR	62	62	1	32	2031	8	11		758	758	758	B_1_00402					B_14_00408						B_20_01057	B_21_01212	B_23_01140	B_24_01137	B_25_01089	B_26_01391	B_27_01577	B_29_01627	B_30_01154	B_31_01145	B_32_01073	B_33_00888		B_35_01284	B_36_01222	B_38_00519	B_39_00879	B_4_00403	B_40_00641	B_41_01159	B_42_01203	B_43_01214	B_44_01377	B_45_01375	B_46_00115	B_48_01206	B_5_00702	B_50_00821	B_52_01314	B_53_01437	B_54_01005		B_56_00179	B_57_00203	B_58_00937	B_59_00116	B_6_01309	B_60_00116	B_61_01726	B_62_01581	B_63_01308	B_64_01099	B_66_01084	B_67_00959	B_68_00126	B_69_00705	B_7_00376	B_70_00437	B_71_00079	B_72_00416	B_73_00079	B_74_00103	B_75_00763	B_76_01493	B_77_01230		B_79_01068		B_80_01215	B_81_01067	B_82_01063	B_83_01299	B_84_00139			B_longum_subsp_longum_JCM1217_01274
group_2881		hypothetical protein	62	62	1	32	1382	25	8		1109	1109	1109	B_1_00998					B_14_01122						B_20_00637	B_21_00990	B_23_00760	B_24_00761	B_25_00443	B_26_00765	B_27_01418	B_29_01398	B_30_01037	B_31_00973	B_32_00661	B_33_00514	B_34_01309	B_35_01183	B_36_01322	B_38_00362	B_39_00254	B_4_01068	B_40_00018	B_41_00398	B_42_00587	B_43_00244	B_44_00564	B_45_00714	B_46_00229	B_48_00577	B_5_01015	B_50_01274	B_52_02129	B_53_01336	B_54_00341		B_56_00956	B_57_00100		B_59_00219	B_6_00934	B_60_00219	B_61_00234	B_62_00643	B_63_02158	B_64_01400	B_66_02006	B_67_01079	B_68_01180	B_69_00555	B_7_00872	B_70_00935	B_71_00235	B_72_00260	B_73_00235	B_74_00259	B_75_00615	B_76_00651	B_77_01130		B_79_01168		B_80_01115	B_81_01217	B_82_01213	B_83_00516	B_84_01298			B_longum_subsp_longum_JCM1217_01167
group_2894		hypothetical protein	62	62	1	32	4574	1	1200		347	347	347	B_1_01129					B_14_01185						B_20_00178	B_21_00180	B_23_00196	B_24_00196	B_25_00185	B_26_00203	B_27_00625	B_29_00259	B_30_00180	B_31_00196	B_32_00201	B_33_00196	B_34_00676	B_35_00204	B_36_00651	B_38_02262	B_39_00726	B_4_01224	B_40_00344	B_41_01809	B_42_00973	B_43_01853	B_44_01817	B_45_01042	B_46_01687	B_48_01784	B_5_01166	B_50_00196	B_52_00241	B_53_00635	B_54_00671		B_56_01170	B_57_01205	B_58_01831	B_59_01199	B_6_00997	B_60_01185	B_61_01218	B_62_01341	B_63_00192	B_64_00231	B_66_00241	B_67_00192	B_68_01120	B_69_01584	B_7_01207	B_70_00749	B_71_01378	B_72_01665	B_73_00746	B_74_01627	B_75_01467	B_76_00978	B_77_00203		B_79_00205		B_80_00204	B_81_01477	B_82_01369	B_83_00584	B_84_00493
group_2895		hypothetical protein	62	62	1	32	4587	1	1201		344	344	344	B_1_01130					B_14_01186						B_20_00179	B_21_00179	B_23_00197	B_24_00197	B_25_00184	B_26_00204	B_27_00624	B_29_00260	B_30_00179	B_31_00197	B_32_00202	B_33_00195	B_34_00677	B_35_00203	B_36_00652	B_38_02263	B_39_00725	B_4_01223	B_40_00345	B_41_01810	B_42_00974	B_43_01854	B_44_01818	B_45_01043	B_46_01688	B_48_01783	B_5_01165	B_50_00195	B_52_00242	B_53_00634	B_54_00672		B_56_01169	B_57_01206	B_58_01832	B_59_01200	B_6_00998	B_60_01186	B_61_01217	B_62_01340	B_63_00191	B_64_00230	B_66_00242	B_67_00191	B_68_01121	B_69_01583	B_7_01206	B_70_00750	B_71_01379	B_72_01666	B_73_00747	B_74_01628	B_75_01468	B_76_00979	B_77_00202		B_79_00204		B_80_00203	B_81_01476	B_82_01368	B_83_00585	B_84_00494
fruG		Fructose import permease protein FruG	62	62	1	32	4231	10	7		1022	1022	1022	B_1_01278					B_14_01361						B_20_00021	B_21_00337	B_23_00039	B_24_00039	B_25_00342	B_26_00046	B_27_00782	B_29_00102	B_30_00337	B_31_00039	B_32_00044	B_33_00353	B_34_00537	B_35_00333	B_36_00523	B_38_01278	B_39_01510	B_4_01285	B_40_01465	B_41_01006	B_42_01363	B_43_00998	B_44_01184	B_45_01574	B_46_01336	B_48_00987	B_5_01226	B_50_00339	B_52_00098	B_53_00764	B_54_01599		B_56_01393	B_57_01365	B_58_00346	B_59_01403	B_6_01172	B_60_01389	B_61_01354	B_62_01135	B_63_00335	B_64_00375	B_66_00098	B_67_00335	B_68_00864	B_69_01395	B_7_01053	B_70_00618	B_71_01096	B_72_00911	B_73_00592	B_74_01453	B_75_01588	B_76_01294	B_77_00331					B_81_01607	B_82_01499	B_83_01476	B_84_00338			B_longum_subsp_longum_JCM1217_01487	B_longum_subsp_suis_LMG21814_00213
fruF		Fructose import permease protein FruF	62	62	1	32	4232	10	6		1070	1070	1070	B_1_01279					B_14_01360						B_20_00022	B_21_00336	B_23_00040	B_24_00040	B_25_00341	B_26_00047	B_27_00781	B_29_00103	B_30_00336	B_31_00040	B_32_00045	B_33_00352	B_34_00538	B_35_00332	B_36_00524	B_38_01277	B_39_01509	B_4_01286	B_40_01466	B_41_01007	B_42_01364	B_43_00997	B_44_01183	B_45_01575	B_46_01335	B_48_00988	B_5_01227	B_50_00338	B_52_00099	B_53_00763	B_54_01600		B_56_01392	B_57_01366	B_58_00347	B_59_01402	B_6_01171	B_60_01388	B_61_01353	B_62_01134	B_63_00334	B_64_00374	B_66_00099	B_67_00334	B_68_00865	B_69_01394	B_7_01052	B_70_00619	B_71_01095	B_72_00912	B_73_00593	B_74_01452	B_75_01589	B_76_01293	B_77_00330					B_81_01606	B_82_01498	B_83_01477	B_84_00339			B_longum_subsp_longum_JCM1217_01488	B_longum_subsp_suis_LMG21814_00212
fruK		Fructose import ATP-binding protein FruK	62	62	1	32	4233	10	5		1541	1541	1541	B_1_01280					B_14_01359						B_20_00023	B_21_00335	B_23_00041	B_24_00041	B_25_00340	B_26_00048	B_27_00780	B_29_00104	B_30_00335	B_31_00041	B_32_00046	B_33_00351	B_34_00539	B_35_00331	B_36_00525	B_38_01276	B_39_01508	B_4_01287	B_40_01467	B_41_01008	B_42_01365	B_43_00996	B_44_01182	B_45_01576	B_46_01334	B_48_00989	B_5_01228	B_50_00337	B_52_00100	B_53_00762	B_54_01601		B_56_01391	B_57_01367	B_58_00348	B_59_01401	B_6_01170	B_60_01387	B_61_01352	B_62_01133	B_63_00333	B_64_00373	B_66_00100	B_67_00333	B_68_00866	B_69_01393	B_7_01051	B_70_00620	B_71_01094	B_72_00913	B_73_00594	B_74_01451	B_75_01590	B_76_01292	B_77_00329					B_81_01605	B_82_01497	B_83_01478	B_84_00340			B_longum_subsp_longum_JCM1217_01489	B_longum_subsp_suis_LMG21814_00211
fruE		Fructose import binding protein FruE	62	62	1	32	4234	10	4		983	983	983	B_1_01281					B_14_01358						B_20_00024	B_21_00334	B_23_00042	B_24_00042	B_25_00339	B_26_00049	B_27_00779	B_29_00105	B_30_00334	B_31_00042	B_32_00047	B_33_00350	B_34_00540	B_35_00330	B_36_00526	B_38_01275	B_39_01507	B_4_01288	B_40_01468	B_41_01009	B_42_01366	B_43_00995	B_44_01181	B_45_01577	B_46_01333	B_48_00990	B_5_01229	B_50_00336	B_52_00101	B_53_00761	B_54_01602		B_56_01390	B_57_01368	B_58_00349	B_59_01400	B_6_01169	B_60_01386	B_61_01351	B_62_01132	B_63_00332	B_64_00372	B_66_00101	B_67_00332	B_68_00867	B_69_01392	B_7_01050	B_70_00621	B_71_01093	B_72_00914	B_73_00595	B_74_01450	B_75_01591	B_76_01291	B_77_00328					B_81_01604	B_82_01496	B_83_01479	B_84_00341			B_longum_subsp_longum_JCM1217_01490	B_longum_subsp_suis_LMG21814_00210
mtrA		DNA-binding response regulator MtrA	62	62	1	32	4237	10	1		722	722	722	B_1_01284					B_14_01355						B_20_00027	B_21_00331	B_23_00045	B_24_00045	B_25_00336	B_26_00052	B_27_00776	B_29_00108	B_30_00331	B_31_00045	B_32_00050	B_33_00347	B_34_00543	B_35_00327	B_36_00529	B_38_01272	B_39_01504	B_4_01291	B_40_01471	B_41_01012	B_42_01369	B_43_00992	B_44_01178	B_45_01580	B_46_01330	B_48_00993	B_5_01232	B_50_00333	B_52_00104	B_53_00758	B_54_01605		B_56_01387	B_57_01371	B_58_00352	B_59_01397	B_6_01166	B_60_01383	B_61_01348	B_62_01129	B_63_00329	B_64_00369	B_66_00104	B_67_00329	B_68_00870	B_69_01389	B_7_01047	B_70_00624	B_71_01090	B_72_00917	B_73_00598	B_74_01447	B_75_01594	B_76_01288	B_77_00325					B_81_01601	B_82_01493	B_83_01482	B_84_00344			B_longum_subsp_longum_JCM1217_01493	B_longum_subsp_suis_LMG21814_00207
lacF_5		Lactose transport system permease protein LacF	62	62	1	32	5551	1	222		947	947	947	B_1_01461					B_14_01545						B_20_01320	B_21_00706	B_23_01526	B_24_01442	B_25_01503	B_26_01500	B_27_00010	B_29_00790	B_30_01578	B_31_01559	B_32_01497	B_33_01618	B_34_00422	B_35_01055	B_36_00100	B_38_00282	B_39_01822	B_4_01468	B_40_01755	B_41_00881	B_42_00679	B_43_00390	B_44_00869	B_45_01666	B_46_01033	B_48_00650	B_5_01318	B_50_01685	B_52_01720	B_53_00331	B_54_01754		B_56_01522	B_57_01664	B_58_01292	B_59_01428	B_6_01543	B_60_01518	B_61_01086	B_62_00871	B_63_01583	B_64_01674	B_66_01689	B_67_01850	B_68_00491	B_69_01220	B_7_01516	B_70_00052	B_71_01831	B_72_01595	B_73_01835	B_74_01876	B_75_01272	B_76_00319	B_77_00755		B_79_00757		B_80_00748	B_81_00526	B_82_00935	B_83_01882	B_84_01722
group_2999		putative ABC transporter ATP-binding protein	62	62	1	32	4500	1	3449		1958	1958	1958	B_1_01607					B_14_01670						B_20_00099	B_21_00259	B_23_00117	B_24_00117	B_25_00264	B_26_00124	B_27_00704	B_29_00180	B_30_00259	B_31_00117	B_32_00122	B_33_00275	B_34_00619	B_35_00256	B_36_00600	B_38_01464	B_39_01897	B_4_01608	B_40_01903	B_41_01096	B_42_01452	B_43_00910	B_44_01094	B_45_01905	B_46_01248	B_48_01075	B_5_01675	B_50_00248	B_52_00189	B_53_00687	B_54_01919		B_56_01224	B_57_01151	B_58_00427	B_59_01145	B_6_01669	B_60_01131	B_61_01271	B_62_01394	B_63_00244	B_64_00284	B_66_00189	B_67_00244	B_68_01068	B_69_01318	B_7_01347	B_70_00697	B_71_01020	B_72_00987	B_73_00683	B_74_01565	B_75_01664	B_76_01205	B_77_00254				B_80_00256	B_81_01530	B_82_01422	B_83_01897	B_84_00428			B_longum_subsp_longum_JCM1217_01570
ccpA_7		Catabolite control protein A	62	62	1	32	6968	1	694		1034	1034	1034	B_1_01886					B_14_01904						B_20_01458	B_21_01675	B_23_01539	B_24_01685	B_25_01610	B_26_01182	B_27_00311	B_29_00454	B_30_01593	B_31_01454	B_32_01511	B_33_01639	B_34_00153	B_35_01673	B_36_00363	B_38_02155	B_39_00162	B_4_01917	B_40_01365	B_41_01982	B_42_01994	B_43_02022	B_44_01325	B_45_00229	B_46_01972	B_48_02015	B_5_01874	B_50_01938	B_52_01983	B_53_00068	B_54_01339		B_56_00322	B_57_00802		B_59_00407	B_6_01906	B_60_00408	B_61_01524	B_62_01493	B_63_01868	B_64_01927	B_66_02049	B_67_02001	B_68_01416	B_69_00951	B_7_01921	B_70_01409	B_71_01639	B_72_01085	B_73_01700	B_74_01714	B_75_00920	B_76_01745	B_77_01562		B_79_01607		B_80_01582	B_81_00821	B_82_00640	B_83_00162	B_84_01642			B_longum_subsp_longum_JCM1217_00108
afuB_2		Exo-alpha-(1->6)-L-arabinofuranosidase	62	62	1	32	6970	1	693		1547	1547	1547	B_1_01887					B_14_01905						B_20_01459	B_21_01674	B_23_01540	B_24_01684	B_25_01609	B_26_01183	B_27_00312	B_29_00455	B_30_01594	B_31_01455	B_32_01512	B_33_01640	B_34_00152	B_35_01672	B_36_00364	B_38_02156	B_39_00161	B_4_01916	B_40_01364	B_41_01983	B_42_01993	B_43_02023	B_44_01324	B_45_00230	B_46_01973	B_48_02014	B_5_01875	B_50_01939	B_52_01982	B_53_00067	B_54_01340		B_56_00321	B_57_00801		B_59_00408	B_6_01907	B_60_00409	B_61_01525	B_62_01492	B_63_01869	B_64_01928	B_66_02050	B_67_02000	B_68_01415	B_69_00950	B_7_01922	B_70_01408	B_71_01640	B_72_01084	B_73_01701	B_74_01715	B_75_00919	B_76_01746	B_77_01563		B_79_01608		B_80_01583	B_81_00822	B_82_00639	B_83_00161	B_84_01641			B_longum_subsp_longum_JCM1217_00107
oppA_1		Oligopeptide-binding protein OppA	62	62	1	32	3483	1	1470		1637	1640	1639		B_10_01702	B_11_01820	B_12_01853	B_13_01752		B_15_01576	B_16_01619	B_17_02180	B_18_01093	B_19_01338	B_20_00513	B_21_00866	B_23_00884	B_24_00885	B_25_00567	B_26_00889	B_27_01294	B_29_01274	B_30_00913	B_31_00849	B_32_00537	B_33_00638	B_34_01752	B_35_01433	B_36_01531	B_38_02195	B_39_00387		B_40_00151	B_41_00530	B_42_00455	B_43_00111	B_44_00431		B_46_00363	B_48_00445		B_50_01724	B_52_01804	B_53_01647		B_55_01393			B_58_01166				B_61_00100	B_62_00509	B_63_01622	B_64_01758	B_66_01773	B_67_01803		B_69_00427			B_71_00353	B_72_00142	B_73_00352	B_74_00376	B_75_00072		B_77_01380	B_78_00326	B_79_01428	B_8_01691	B_80_01365	B_81_00069	B_82_00427	B_83_00384		B_9_01688	B_longum_subsp_infantis_ATCC15697_01562	B_longum_subsp_longum_JCM1217_00820	B_longum_subsp_suis_LMG21814_01573
group_6450		hypothetical protein	62	62	1	32	2033	8	9		845	860	845	B_1_00404					B_14_00406						B_20_01055	B_21_01210	B_23_01138	B_24_01135	B_25_01091	B_26_01393	B_27_01575	B_29_01629	B_30_01152	B_31_01147	B_32_01071	B_33_00886		B_35_01282	B_36_01224	B_38_00517	B_39_00881	B_4_00405	B_40_00643	B_41_01157	B_42_01201	B_43_01216	B_44_01375	B_45_01373	B_46_00117	B_48_01208	B_5_00704	B_50_00819	B_52_01316	B_53_01435	B_54_01003		B_56_00181	B_57_00201	B_58_00935	B_59_00118	B_6_01307	B_60_00118	B_61_01728	B_62_01579	B_63_01310	B_64_01101	B_66_01086	B_67_00957	B_68_00128	B_69_00703	B_7_00378	B_70_00435	B_71_00081	B_72_00414	B_73_00081	B_74_00105	B_75_00761	B_76_01495	B_77_01228		B_79_01070		B_80_01213	B_81_01069	B_82_01065	B_83_01301	B_84_00137			B_longum_subsp_longum_JCM1217_01272
mshD		Mycothiol acetyltransferase	61	61	1	32	893	31	7		515	515	515	B_1_01055	B_10_01488	B_11_01623	B_12_01552	B_13_01641	B_14_01065		B_16_01817	B_17_01398	B_18_00998	B_19_01434													B_34_01887	B_35_01504	B_36_01458	B_38_00304	B_39_00311	B_4_01011	B_40_00075	B_41_00455	B_42_00530	B_43_00187	B_44_00507	B_45_00771	B_46_00286	B_48_00520	B_5_00958	B_50_01387	B_52_01533	B_53_01719	B_54_00398	B_55_01597	B_56_00898	B_57_00042	B_58_01094	B_59_00277	B_6_00877	B_60_00277	B_61_00176	B_62_00585	B_63_00435	B_64_01513	B_66_01367	B_67_01192	B_68_01749	B_69_00498	B_7_00929	B_70_01758					B_75_00558	B_76_00708	B_77_01308	B_78_01382	B_79_01356	B_8_01888	B_80_01437	B_81_01274	B_82_01270	B_83_00459	B_84_01241	B_9_01791	B_longum_subsp_infantis_ATCC15697_01453	B_longum_subsp_longum_JCM1217_00892	B_longum_subsp_suis_LMG21814_00900
group_214		hypothetical protein	61	61	1	32	3458	1	833		1862	2180	2086	B_1_01108	B_10_01425	B_11_01559	B_12_01489	B_13_01578	B_14_01012		B_16_02005	B_17_01341	B_18_01055	B_19_01377	B_20_00524	B_21_00877	B_23_00873	B_24_00874	B_25_00556	B_26_00878	B_27_01305	B_29_01285	B_30_00924	B_31_00860	B_32_00548	B_33_00627				B_38_02284	B_39_00376	B_4_00958	B_40_00140	B_41_00519	B_42_00466	B_43_00122	B_44_00442		B_46_00352	B_48_00456	B_5_00905	B_50_01706	B_52_01822			B_55_01379	B_56_01920	B_57_01892		B_59_01902	B_6_00824	B_60_01894	B_61_00112	B_62_00521	B_63_01604	B_64_01776	B_66_01791	B_67_01821		B_69_00439	B_7_00982		B_71_00341	B_72_00154	B_73_00340	B_74_00364	B_75_00060			B_78_00340		B_8_02025		B_81_00057	B_82_00439	B_83_00395		B_9_01949	B_longum_subsp_infantis_ATCC15697_01547
dkgB		2,5-diketo-D-gluconic acid reductase B	61	61	1	32	4603	5	10		848	851	848		B_10_00858	B_11_00996	B_12_01235	B_13_01163		B_15_00785	B_16_01025	B_17_01054	B_18_01210	B_19_01894	B_20_00187	B_21_00171	B_23_00205	B_24_00205	B_25_00176	B_26_00212	B_27_00616	B_29_00268	B_30_00171	B_31_00205	B_32_00210	B_33_00187		B_35_00195	B_36_00660	B_38_01551	B_39_00717		B_40_00353	B_41_01442	B_42_00993	B_43_01429	B_44_01065	B_45_01051	B_46_01052	B_48_01432		B_50_00179	B_52_00258	B_53_00626	B_54_00680	B_55_01131							B_61_01201	B_62_01324	B_63_00175	B_64_00214	B_66_00258	B_67_00175	B_68_01137	B_69_01567		B_70_00766					B_75_01484	B_76_00987	B_77_00194	B_78_01071	B_79_00196	B_8_00886	B_80_00195	B_81_01460	B_82_01352	B_83_00593	B_84_00502	B_9_00994	B_longum_subsp_infantis_ATCC15697_00583	B_longum_subsp_longum_JCM1217_01638
oppF_2		Oligopeptide transport ATP-binding protein OppF	61	61	1	32	2790	1	726		791	791	791	B_1_00240					B_14_00251						B_20_00939	B_21_01566	B_23_00460	B_24_00459	B_25_00959	B_26_00623	B_27_01061	B_29_00882	B_30_00680	B_31_00616	B_32_00961	B_33_01294	B_34_00992	B_35_00517	B_36_01078	B_38_00785	B_39_01121	B_4_00060	B_40_01099	B_41_00092	B_42_00253	B_43_00644	B_44_00080	B_45_00624	B_46_00781	B_48_00310	B_5_00060	B_50_01644	B_52_00478	B_53_00948	B_54_00231		B_56_00761	B_57_01051	B_58_00749	B_59_00918	B_6_00250	B_60_00904			B_63_02107	B_64_02117	B_66_01945	B_67_01378	B_68_00590	B_69_00085	B_7_00214	B_70_00151	B_71_00506	B_72_00506	B_73_00840	B_74_00827	B_75_00413	B_76_00231	B_77_00647		B_79_00649		B_80_00504	B_81_00412	B_82_00085	B_83_00883	B_84_00783			B_longum_subsp_longum_JCM1217_00471
gsiD_1		Glutathione transport system permease protein GsiD	61	61	1	32	2789	1	727		902	902	902	B_1_00241					B_14_00252						B_20_00940	B_21_01567	B_23_00459	B_24_00458	B_25_00960	B_26_00624	B_27_01062	B_29_00881	B_30_00681	B_31_00617	B_32_00962	B_33_01295	B_34_00993	B_35_00516	B_36_01079	B_38_00784	B_39_01122	B_4_00059	B_40_01098	B_41_00091	B_42_00254	B_43_00643	B_44_00079	B_45_00625	B_46_00782	B_48_00311	B_5_00059	B_50_01643	B_52_00477	B_53_00947	B_54_00232		B_56_00762	B_57_01052	B_58_00748	B_59_00919	B_6_00251	B_60_00905			B_63_02106	B_64_02118	B_66_01946	B_67_01379	B_68_00589	B_69_00084	B_7_00215	B_70_00150	B_71_00505	B_72_00505	B_73_00839	B_74_00828	B_75_00414	B_76_00232	B_77_00648		B_79_00650		B_80_00503	B_81_00413	B_82_00084	B_83_00884	B_84_00782			B_longum_subsp_longum_JCM1217_00470
gsiC_1		Glutathione transport system permease protein GsiC	61	61	1	32	2788	1	728		977	977	977	B_1_00242					B_14_00253						B_20_00941	B_21_01568	B_23_00458	B_24_00457	B_25_00961	B_26_00625	B_27_01063	B_29_00880	B_30_00682	B_31_00618	B_32_00963	B_33_01296	B_34_00994	B_35_00515	B_36_01080	B_38_00783	B_39_01123	B_4_00058	B_40_01097	B_41_00090	B_42_00255	B_43_00642	B_44_00078	B_45_00626	B_46_00783	B_48_00312	B_5_00058	B_50_01642	B_52_00476	B_53_00946	B_54_00233		B_56_00763	B_57_01053	B_58_00747	B_59_00920	B_6_00252	B_60_00906			B_63_02105	B_64_02119	B_66_01947	B_67_01380	B_68_00588	B_69_00083	B_7_00216	B_70_00149	B_71_00504	B_72_00504	B_73_00838	B_74_00829	B_75_00415	B_76_00233	B_77_00649		B_79_00651		B_80_00502	B_81_00414	B_82_00083	B_83_00885	B_84_00781			B_longum_subsp_longum_JCM1217_00469
ddpA		putative D,D-dipeptide-binding periplasmic protein DdpA	61	61	1	32	2787	1	729		1619	1619	1619	B_1_00243					B_14_00254						B_20_00942	B_21_01569	B_23_00457	B_24_00456	B_25_00962	B_26_00626	B_27_01064	B_29_00879	B_30_00683	B_31_00619	B_32_00964	B_33_01297	B_34_00995	B_35_00514	B_36_01081	B_38_00782	B_39_01124	B_4_00057	B_40_01096	B_41_00089	B_42_00256	B_43_00641	B_44_00077	B_45_00627	B_46_00784	B_48_00313	B_5_00057	B_50_01641	B_52_00475	B_53_00945	B_54_00234		B_56_00764	B_57_01054	B_58_00746	B_59_00921	B_6_00253	B_60_00907			B_63_02104	B_64_02120	B_66_01948	B_67_01381	B_68_00587	B_69_00082	B_7_00217	B_70_00148	B_71_00503	B_72_00503	B_73_00837	B_74_00830	B_75_00416	B_76_00234	B_77_00650		B_79_00652		B_80_00501	B_81_00415	B_82_00082	B_83_00886	B_84_00780			B_longum_subsp_longum_JCM1217_00468
group_2819		Pyridoxal phosphate homeostasis protein	61	61	1	32	6745	1	1401		833	833	833	B_1_00620					B_14_00611						B_20_01275	B_21_00481	B_23_01358	B_24_01557	B_25_01228	B_26_01072	B_27_00201	B_29_00599	B_30_01373	B_31_01343	B_32_01255	B_33_01343	B_34_00264	B_35_00904	B_36_00251	B_38_00099	B_39_01329	B_4_00622	B_40_00891	B_41_00672	B_42_00890	B_43_00601	B_44_00660	B_45_00117	B_46_00824	B_48_00859	B_5_00422	B_50_01510	B_52_01598	B_53_00180	B_54_01224		B_56_00565	B_57_00586	B_58_01705	B_59_00580	B_6_00423	B_60_00591	B_61_00936	B_62_01021	B_63_01454	B_64_01545	B_66_01502	B_67_01584		B_69_01066	B_7_00534		B_71_00866	B_72_01199	B_73_01257	B_74_01275	B_75_01035	B_76_00528	B_77_00906		B_79_00908		B_80_00899	B_81_00706	B_82_00755	B_83_01080	B_84_01432			B_longum_subsp_longum_JCM1217_00223
apy		Exo-alpha-(1->6)-L-arabinopyranosidase	61	61	1	32	4502	1	3454		176	2273	1496	B_1_01605	B_10_00803	B_11_00940	B_12_01180	B_13_01218	B_14_01672	B_15_00857	B_16_00970	B_17_00998	B_18_01266	B_19_01836	B_20_00101	B_21_00257	B_23_00119	B_24_00119	B_25_00262	B_26_00126	B_27_00702	B_29_00182	B_30_00257	B_31_00119	B_32_00124	B_33_00273	B_34_00621	B_35_00254	B_36_00602	B_38_01466		B_4_01610									B_5_01673	B_50_00246	B_52_00191	B_53_00685		B_55_01062	B_56_01222	B_57_01153	B_58_00429	B_59_01147	B_6_01671	B_60_01133	B_61_01269	B_62_01392	B_63_00242	B_64_00282	B_66_00191	B_67_00242	B_68_01070		B_7_01345	B_70_00699	B_71_01018	B_72_00989		B_74_01567			B_77_00252	B_78_01003		B_8_00941	B_80_00254	B_81_01527	B_82_01419			B_9_01049	B_longum_subsp_infantis_ATCC15697_00642	B_longum_subsp_longum_JCM1217_01572	B_longum_subsp_suis_LMG21814_00136
crnA		Creatinine amidohydrolase	60	60	1	32	4259	12	6		455	758	752	B_1_01300					B_14_01339	B_15_01270					B_20_00043	B_21_00315	B_23_00061	B_24_00061	B_25_00320	B_26_00068	B_27_00760	B_29_00124	B_30_00315	B_31_00061	B_32_00066	B_33_00331	B_34_00559	B_35_00312	B_36_00544	B_38_01402	B_39_01488	B_4_01307	B_40_01487	B_41_01028	B_42_01385	B_43_00976	B_44_01162	B_45_01596	B_46_01314	B_48_01009	B_5_01248	B_50_00317	B_52_00120	B_53_00743	B_54_01621		B_56_01372	B_57_01386	B_58_00367	B_59_01382	B_6_01150	B_60_01368	B_61_01333	B_62_01114	B_63_00313	B_64_00353	B_66_00120	B_67_00313	B_68_00885		B_7_01031	B_70_00639	B_71_01075	B_72_00932	B_73_00613	B_74_01432		B_76_01272	B_77_00310		B_79_00322					B_83_01498	B_84_00360			B_longum_subsp_longum_JCM1217_01510	B_longum_subsp_suis_LMG21814_00190
group_1429		hypothetical protein	60	60	1	32	5025	1	560		500	1031	1021							B_15_01009					B_20_00311	B_21_00047	B_23_00329	B_24_00330	B_25_00052	B_26_00335	B_27_00491	B_29_00394	B_30_00047	B_31_00329	B_32_00335	B_33_00063	B_34_01699	B_35_00068	B_36_00789	B_38_01958	B_39_00591		B_40_00478	B_41_01315	B_42_01120	B_43_01302	B_44_00938	B_45_01177	B_46_01179	B_48_01305		B_50_00053	B_52_00384	B_53_00499	B_54_00806		B_56_00642	B_57_00932	B_58_01463	B_59_00866		B_60_00785	B_61_01919	B_62_01860	B_63_00049	B_64_00088	B_66_00384	B_67_00049	B_68_00979	B_69_01691	B_7_01404	B_70_00849	B_71_01517	B_72_01515	B_73_01567	B_74_00960	B_75_01127	B_76_01113	B_77_00067		B_79_00068		B_80_00068	B_81_01334	B_82_01585	B_83_00718	B_84_00628			B_longum_subsp_longum_JCM1217_01768	B_longum_subsp_suis_LMG21814_01002
group_1928		hypothetical protein	60	60	1	32	4262	12	10		1469	1502	1495	B_1_01302					B_14_01336	B_15_01268					B_20_00045	B_21_00313	B_23_00063	B_24_00063	B_25_00318	B_26_00070	B_27_00758	B_29_00126	B_30_00313	B_31_00063	B_32_00068	B_33_00329	B_34_00561	B_35_00308	B_36_00548	B_38_01404	B_39_01485	B_4_01309	B_40_01490	B_41_01031	B_42_01387	B_43_00974	B_44_01159	B_45_01599	B_46_01312	B_48_01011	B_5_01250	B_50_00314	B_52_00123	B_53_00739	B_54_01624		B_56_01370	B_57_01388	B_58_00369	B_59_01380	B_6_01148	B_60_01365	B_61_01331	B_62_01112	B_63_00310	B_64_00350	B_66_00123	B_67_00310	B_68_00887		B_7_01029	B_70_00641	B_71_01073	B_72_00934	B_73_00616	B_74_01430		B_76_01269	B_77_00306		B_79_00318					B_83_01500	B_84_00363			B_longum_subsp_longum_JCM1217_01512	B_longum_subsp_suis_LMG21814_00187
ousA		Glycine betaine/proline/ectoine/pipecolic acid transporter OusA	60	60	1	32	4260	12	7		695	1376	1151	B_1_01301					B_14_01338	B_15_01269					B_20_00044	B_21_00314	B_23_00062	B_24_00062	B_25_00319	B_26_00069	B_27_00759	B_29_00125	B_30_00314	B_31_00062	B_32_00067	B_33_00330	B_34_00560	B_35_00310	B_36_00546	B_38_01403	B_39_01487	B_4_01308	B_40_01488	B_41_01029	B_42_01386	B_43_00975	B_44_01161	B_45_01597	B_46_01313	B_48_01010	B_5_01249	B_50_00315	B_52_00122	B_53_00741	B_54_01622		B_56_01371	B_57_01387	B_58_00368	B_59_01381	B_6_01149	B_60_01367	B_61_01332	B_62_01113	B_63_00311	B_64_00351	B_66_00122	B_67_00311	B_68_00886		B_7_01030	B_70_00640	B_71_01074	B_72_00933	B_73_00614	B_74_01431		B_76_01271	B_77_00308		B_79_00320					B_83_01499	B_84_00361			B_longum_subsp_longum_JCM1217_01511	B_longum_subsp_suis_LMG21814_00189
group_2946		hypothetical protein	60	60	1	32	161	6	7		1106	1106	1106	B_1_01402					B_14_00555						B_20_01838	B_21_01857	B_23_01718	B_24_01766	B_25_01764	B_26_01715	B_27_01832	B_29_01474	B_30_01830	B_31_01777	B_32_01753	B_33_01896	B_34_00041	B_35_01768	B_36_01715	B_38_00753	B_39_00036	B_4_01409	B_40_01239	B_41_01718	B_42_01874	B_43_01762	B_44_01726	B_45_00356	B_46_01596	B_48_01760	B_5_01406	B_50_01614	B_52_00448	B_53_01520	B_54_01466		B_56_01706	B_57_01459	B_58_01368	B_59_00522	B_6_01412	B_60_00524	B_61_01855	B_62_02019	B_63_02013	B_64_01988	B_66_01586	B_67_02120	B_68_01504	B_69_00838	B_7_01591	B_70_01560					B_75_01724	B_76_01707	B_77_01720		B_79_01768		B_80_01721	B_81_00934	B_82_00527	B_83_00036	B_84_01839			B_longum_subsp_longum_JCM1217_02005	B_longum_subsp_suis_LMG21814_00388
mutY		Adenine DNA glycosylase	60	60	1	32	2703	54	3		986	986	986	B_1_00290					B_14_00302						B_20_01607	B_21_01774	B_23_00407	B_24_00406	B_25_01707	B_26_00676	B_27_01114	B_29_00829	B_30_00733	B_31_00669	B_32_01694	B_33_01840	B_34_01044	B_35_00466	B_36_01129	B_38_00039	B_39_01171	B_4_00010	B_40_01049	B_41_00042	B_42_00303	B_43_01588	B_44_00030	B_45_00674	B_46_01416	B_48_01482	B_5_00010	B_50_01219	B_52_01390	B_53_00897	B_54_00282				B_58_00696		B_6_00300		B_61_00858	B_62_00375	B_63_01362	B_64_01345	B_66_01160	B_67_01428	B_68_00540	B_69_00034	B_7_00264	B_70_00101	B_71_01604	B_72_01778	B_73_01659	B_74_00876	B_75_00464	B_76_00282	B_77_00698		B_79_00700		B_80_00453	B_81_00463	B_82_00034	B_83_00933	B_84_00732			B_longum_subsp_longum_JCM1217_00421	B_longum_subsp_suis_LMG21814_00729
macB_2		Macrolide export ATP-binding/permease protein MacB	60	60	1	32	5557	96	1		362	635	630	B_1_01467					B_14_01539						B_20_01326	B_21_00700	B_23_01520	B_24_01436	B_25_01497	B_26_01506	B_27_00016	B_29_00784	B_30_01572	B_31_01565	B_32_01491	B_33_01612	B_34_00416	B_35_01049	B_36_00106	B_38_00276	B_39_01816	B_4_01474	B_40_01761	B_41_00876	B_42_00684	B_43_00395	B_44_00864	B_45_01672	B_46_01028	B_48_00655	B_5_01324	B_50_01679	B_52_01714	B_53_00325	B_54_01760				B_58_01298		B_6_01537		B_61_01080	B_62_00877	B_63_01577	B_64_01668	B_66_01683	B_67_01844	B_68_00485	B_69_01214	B_7_01522	B_70_00046	B_71_01837	B_72_01589	B_73_01841	B_74_01882	B_75_01278	B_76_00325	B_77_00761		B_79_00763		B_80_00754	B_81_00532	B_82_00929	B_83_01888	B_84_01728			B_longum_subsp_longum_JCM1217_00364	B_longum_subsp_suis_LMG21814_00676
ribZ_2		Riboflavin transporter RibZ	60	60	1	32	4604	5	11		269	794	502	B_1_01146	B_10_00859	B_11_00997	B_12_01236	B_13_01162	B_14_01202	B_15_00784	B_16_01026	B_17_01055	B_18_01209	B_19_01895													B_34_00693	B_35_00194	B_36_00661		B_39_00716	B_4_01207	B_40_00354	B_41_01441	B_42_00994	B_43_01428	B_44_01064	B_45_01052	B_46_01053	B_48_01431	B_5_01149	B_50_00178	B_52_00259	B_53_00625	B_54_00681	B_55_01132	B_56_01153	B_57_01222		B_59_01216	B_6_01014	B_60_01202	B_61_01200	B_62_01323	B_63_00174	B_64_00213	B_66_00259	B_67_00174	B_68_01138		B_7_01190	B_70_00767	B_71_01386	B_72_01673	B_73_00754	B_74_01635		B_76_00988	B_77_00193	B_78_01072	B_79_00195	B_8_00885	B_80_00194			B_83_00594	B_84_00503	B_9_00993	B_longum_subsp_infantis_ATCC15697_00581	B_longum_subsp_longum_JCM1217_01639	B_longum_subsp_suis_LMG21814_00078
group_1080		hypothetical protein	59	59	1	32	3923	1	2714		236	236	236	B_1_00764	B_10_01797	B_11_01725	B_12_01759	B_13_01846	B_14_00820	B_15_01390	B_16_01524	B_17_00160	B_18_00480	B_19_00953	B_20_00417	B_21_00770	B_23_00980	B_24_00981	B_25_00663	B_26_00985	B_27_01198	B_29_01178	B_30_00817	B_31_00753	B_32_00441	B_33_00734	B_34_01453	B_35_01344	B_36_01620	B_38_00882	B_39_00473	B_4_00766	B_40_00237	B_41_00616	B_42_00369			B_45_00936		B_48_00359	B_5_00816	B_50_00732	B_52_00621	B_53_01558	B_54_00564	B_55_00206			B_58_00026	B_59_01335	B_6_00632				B_63_00615	B_64_00547	B_66_00563	B_67_00728			B_7_00743							B_76_00874	B_77_01469	B_78_00206	B_79_01517	B_8_01786	B_80_01276			B_83_00298	B_84_01076	B_9_01593		B_longum_subsp_longum_JCM1217_00733	B_longum_subsp_suis_LMG21814_01483
group_1271		hypothetical protein	59	59	1	32	3491	3	8		185	326	316	B_1_01852					B_14_01891						B_20_00508	B_21_00861	B_23_00889	B_24_00890	B_25_00572	B_26_00894	B_27_01289	B_29_01269	B_30_00908	B_31_00844	B_32_00532	B_33_00643	B_34_01744	B_35_01428	B_36_01536	B_38_02190	B_39_00392	B_4_01897	B_40_00156	B_41_00535	B_42_00450	B_43_00106	B_44_00426	B_45_00855	B_46_00368	B_48_00440	B_5_01866	B_50_01729	B_52_01799	B_53_01642	B_54_00483		B_56_01243	B_57_01331	B_58_01171	B_59_01252	B_6_01866	B_60_01311	B_61_00095	B_62_00504	B_63_01627	B_64_01753	B_66_01768	B_67_01798	B_68_01383	B_69_00422	B_7_01880	B_70_01376					B_75_00077	B_76_00793	B_77_01385		B_79_01433		B_80_01360	B_81_00074	B_82_00422	B_83_00379	B_84_01157			B_longum_subsp_longum_JCM1217_00815
recG		ATP-dependent DNA helicase RecG	59	59	1	32	6462	1	3471		2822	2843	2840	B_1_00546					B_14_00685						B_20_01403	B_21_00623	B_23_01443	B_24_01359	B_25_01420	B_26_01583	B_27_00093	B_29_00707	B_30_01495	B_31_01642	B_32_01414	B_33_01535	B_34_00347	B_35_00982	B_36_00173	B_38_00200	B_39_01748	B_4_00548	B_40_01829	B_41_00801	B_42_00759	B_43_00470	B_44_00789	B_45_01740	B_46_00953	B_48_00730	B_5_00348	B_50_01032	B_52_01166	B_53_00258	B_54_01828		B_56_00434	B_57_00717		B_59_00736	B_6_00497	B_60_00722	B_61_01010	B_62_00947	B_63_01081	B_64_01159	B_66_01243	B_67_01320	B_68_00326	B_69_01141	B_7_00608	B_70_01173					B_75_01351	B_76_00393	B_77_00828		B_79_00830		B_80_00821	B_81_00605	B_82_00856	B_83_01737	B_84_01796		B_longum_subsp_infantis_ATCC15697_00349	B_longum_subsp_longum_JCM1217_00297
lacI_1		Lactose operon repressor	59	59	1	32	3489	3	4		284	284	284	B_1_01854					B_14_01889						B_20_00510	B_21_00863	B_23_00887	B_24_00888	B_25_00570	B_26_00892	B_27_01291	B_29_01271	B_30_00910	B_31_00846	B_32_00534	B_33_00641	B_34_01746	B_35_01430	B_36_01534	B_38_02192	B_39_00390	B_4_01899	B_40_00154	B_41_00533	B_42_00452	B_43_00108	B_44_00428	B_45_00853	B_46_00366	B_48_00442	B_5_01868	B_50_01727	B_52_01801	B_53_01644	B_54_00481		B_56_01241	B_57_01333	B_58_01169	B_59_01250	B_6_01864	B_60_01313	B_61_00097	B_62_00506	B_63_01625	B_64_01755	B_66_01770	B_67_01800	B_68_01385	B_69_00424	B_7_01882	B_70_01378					B_75_00075	B_76_00791	B_77_01383		B_79_01431		B_80_01362	B_81_00072	B_82_00424	B_83_00381	B_84_01159			B_longum_subsp_longum_JCM1217_00817
group_1183		hypothetical protein	58	58	1	32	4287	71	1		113	113	113	B_1_01324					B_14_01314						B_20_00067	B_21_00291	B_23_00085	B_24_00085	B_25_00296	B_26_00092	B_27_00736	B_29_00148	B_30_00291	B_31_00085	B_32_00090	B_33_00307	B_34_00583	B_35_00286	B_36_00570	B_38_01427	B_39_01463	B_4_01331	B_40_01512	B_41_01053	B_42_01409	B_43_00952	B_44_01137	B_45_01621	B_46_01290	B_48_01033	B_5_01272	B_50_00291	B_52_00146	B_53_00717	B_54_01646		B_56_01348	B_57_01410		B_59_01358	B_6_01126	B_60_01343	B_61_01309	B_62_01090	B_63_00287	B_64_00327	B_66_00146	B_67_00287	B_68_00909		B_7_01007	B_70_00663	B_71_01051	B_72_00956	B_73_00638	B_74_01408		B_76_01247	B_77_00284		B_79_00296		B_80_00286			B_83_01522	B_84_00385			B_longum_subsp_longum_JCM1217_01534
group_2485		hypothetical protein	58	58	1	32	117	46	1		1625	1730	1725	B_1_01423					B_14_00534					B_19_01927	B_20_01820	B_21_01839	B_23_01736	B_24_01784	B_25_01782	B_26_01733	B_27_01814	B_29_01492	B_30_01848	B_31_01795	B_32_01771	B_33_01914	B_34_00023			B_38_00737	B_39_00015	B_4_01430	B_40_01218	B_41_01734	B_42_01945	B_43_01778	B_44_01742	B_45_00377	B_46_01612	B_48_01744	B_5_01427	B_50_02017	B_52_02017		B_54_01487		B_56_01722	B_57_01443	B_58_01739	B_59_00538	B_6_01433	B_60_00540	B_61_01831	B_62_01738	B_63_01946	B_64_00974	B_66_01897	B_67_02018	B_68_01488	B_69_00822	B_7_01570	B_70_01576	B_71_01727	B_72_01831	B_73_01807	B_74_01848	B_75_01740	B_76_01728						B_81_00950	B_82_00511	B_83_00015	B_84_01860			B_longum_subsp_longum_JCM1217_01985
group_2797		hypothetical protein	58	58	1	32	2065	1	2769		179	179	179	B_1_00422					B_14_00388						B_20_01037	B_21_01192	B_23_01120	B_24_01117	B_25_01109	B_26_01411	B_27_01557	B_29_01647	B_30_01134	B_31_01165	B_32_01053	B_33_00868	B_34_01171	B_35_01264	B_36_01242	B_38_00499	B_39_00899	B_4_00423	B_40_00661	B_41_01139	B_42_01183	B_43_01234	B_44_01357	B_45_01355	B_46_00135	B_48_01226	B_5_00722			B_53_01417	B_54_00985		B_56_00199	B_57_00183	B_58_00917	B_59_00136	B_6_01289	B_60_00136	B_61_00370	B_62_00779					B_68_00145	B_69_00685	B_7_00396	B_70_00418	B_71_00099	B_72_00396	B_73_00100	B_74_00124	B_75_00743	B_76_01513	B_77_01210		B_79_01088		B_80_01195	B_81_01087	B_82_01083	B_83_01319	B_84_00119			B_longum_subsp_longum_JCM1217_01255	B_longum_subsp_suis_LMG21814_01055
ftsY		Signal recognition particle receptor FtsY	58	58	1	32	6776	14	7		1271	1271	1271	B_1_00637					B_14_00594						B_20_01258	B_21_00464	B_23_01341	B_24_01540	B_25_01245	B_26_01089	B_27_00218	B_29_00582	B_30_01356	B_31_01360	B_32_01272	B_33_01360	B_34_00247	B_35_00887	B_36_00268	B_38_00082	B_39_01346	B_4_00639	B_40_00874	B_41_00655	B_42_00907	B_43_00618	B_44_00643	B_45_00134	B_46_00807	B_48_00876	B_5_00439	B_50_01493	B_52_01581	B_53_00163	B_54_01241		B_56_00582	B_57_00569	B_58_01687	B_59_00563	B_6_00406	B_60_00574	B_61_00919	B_62_01038	B_63_01471	B_64_01562	B_66_01519	B_67_01601	B_68_00387	B_69_01049	B_7_00517	B_70_01111						B_76_00545	B_77_00923		B_79_00925		B_80_00916	B_81_00723	B_82_00738	B_83_01063	B_84_01449			B_longum_subsp_longum_JCM1217_00206
slyA_1		Transcriptional regulator SlyA	58	58	1	32	4501	1	3452		533	533	533	B_1_01606					B_14_01671						B_20_00100	B_21_00258	B_23_00118	B_24_00118	B_25_00263	B_26_00125	B_27_00703	B_29_00181	B_30_00258	B_31_00118	B_32_00123	B_33_00274		B_35_00255	B_36_00601	B_38_01465	B_39_01896	B_4_01609	B_40_01902	B_41_01097	B_42_01453	B_43_00909	B_44_01093	B_45_01906	B_46_01247	B_48_01076	B_5_01674	B_50_00247	B_52_00190	B_53_00686	B_54_01920	B_55_01052	B_56_01223	B_57_01152	B_58_00428	B_59_01146	B_6_01670	B_60_01132			B_63_00243	B_64_00283	B_66_00190	B_67_00243	B_68_01069	B_69_01317	B_7_01346	B_70_00698			B_73_00684	B_74_01566		B_76_01204	B_77_00253	B_78_00993	B_79_00265		B_80_00255	B_81_01529	B_82_01421	B_83_01896	B_84_00429
macB_1		Macrolide export ATP-binding/permease protein MacB	58	58	1	32	3959	1	64		2006	2855	2837		B_10_00357	B_11_00458	B_12_00740	B_13_00356		B_15_01417	B_16_00365	B_17_00187	B_18_00507	B_19_00980	B_20_00396	B_21_00749	B_23_01001	B_24_01002	B_25_00684	B_26_01006	B_27_01177	B_29_01157	B_30_00796	B_31_00732	B_32_00420	B_33_00755		B_35_00778	B_36_01816	B_38_01792	B_39_00494		B_40_00258									B_50_00711	B_52_00641	B_53_01190	B_54_00585	B_55_00180	B_56_01794	B_57_01739	B_58_00046	B_59_01750		B_60_01741	B_61_00445	B_62_01983	B_63_00636	B_64_00568	B_66_00583	B_67_00707	B_68_01570	B_69_00319		B_70_01627					B_75_00180	B_76_00895	B_77_01839	B_78_00180	B_79_01314	B_8_00082	B_80_01826	B_81_00177	B_82_00319	B_83_00277	B_84_01055	B_9_00741	B_longum_subsp_infantis_ATCC15697_01800
group_591		hypothetical protein	58	58	1	32	6319	4	13		596	746	704	B_1_00867					B_14_00979						B_20_01682	B_21_01713	B_23_01666	B_24_01715	B_25_01650	B_26_01663	B_27_01760	B_29_01761	B_30_01723	B_31_01730	B_32_01636	B_33_01782	B_34_01535			B_38_01511	B_39_00203	B_4_00869	B_40_01712	B_41_01666	B_42_01559	B_43_01712	B_44_01673	B_45_01799	B_46_01557	B_48_01568	B_5_00510	B_50_01446	B_52_01006		B_54_01709		B_56_01834	B_57_01810	B_58_00609	B_59_01838	B_6_00735	B_60_01830	B_61_01778	B_62_01781	B_63_00945	B_64_00933	B_66_00948	B_67_00880	B_68_01614	B_69_01299	B_7_01258	B_70_01732	B_71_01288	B_72_01424	B_73_01481	B_74_01111	B_75_01773	B_76_01606						B_81_01657	B_82_01753	B_83_00203	B_84_01678			B_longum_subsp_longum_JCM1217_01920	B_longum_subsp_suis_LMG21814_01934
group_763		hypothetical protein	58	58	1	32	6907	75	2		296	632	355	B_1_01526					B_14_01573						B_20_01207	B_21_00413	B_23_01290	B_24_01489	B_25_01296	B_26_01140	B_27_00269	B_29_01828	B_30_01305	B_31_01411	B_32_01323	B_33_01411		B_35_00834	B_36_00321	B_38_00615	B_39_01399	B_4_01511	B_40_00821	B_41_01612	B_42_01507	B_43_01660	B_44_01621	B_45_00187	B_46_01486	B_48_01622	B_5_01540	B_50_01573	B_52_01661	B_53_00110	B_54_01294		B_56_00367	B_57_00847	B_58_01020	B_59_00362	B_6_01593	B_60_00363	B_61_01479	B_62_01538	B_63_01524	B_64_01612	B_66_01627	B_67_01651	B_68_01461		B_7_01604	B_70_01454	B_71_00797	B_72_01130	B_73_01188	B_74_01344		B_76_00598	B_77_00976		B_79_00978		B_80_00969			B_83_01010	B_84_01502			B_longum_subsp_longum_JCM1217_00148
group_768		hypothetical protein	58	58	1	32	4532	44	2		299	488	480	B_1_01632					B_14_01715					B_19_01862	B_20_00143	B_21_00215	B_23_00161	B_24_00161	B_25_00220	B_26_00168	B_27_00660	B_29_00224	B_30_00215	B_31_00161	B_32_00166	B_33_00231	B_34_00646	B_35_00229	B_36_00627	B_38_02001	B_39_00751	B_4_01653	B_40_00319					B_45_01017			B_5_01714	B_50_00221	B_52_00216	B_53_00660	B_54_00646		B_56_01195	B_57_01180	B_58_00454	B_59_01174	B_6_01700	B_60_01160	B_61_01243	B_62_01366	B_63_00217	B_64_00256	B_66_00216	B_67_00217	B_68_01095	B_69_01609	B_7_01303	B_70_00724	B_71_01343	B_72_01630	B_73_00711	B_74_01592	B_75_01442	B_76_00953	B_77_00227		B_79_00230		B_80_00229	B_81_01502	B_82_01394	B_83_00559	B_84_00468			B_longum_subsp_longum_JCM1217_01599
fetB		putative iron export permease protein FetB	57	57	1	32	4191	1	2938		788	800	798	B_1_01248					B_14_01391						B_20_01725	B_21_00367	B_23_00009	B_24_00009	B_25_00372	B_26_00016	B_27_00812	B_29_00072	B_30_00367	B_31_00009	B_32_00014	B_33_00383	B_34_00508			B_38_01308	B_39_01540	B_4_01255	B_40_01435	B_41_00976	B_42_01333	B_43_01028	B_44_01562	B_45_01545	B_46_01366	B_48_00957	B_5_01196	B_50_00369	B_52_00068		B_54_01570		B_56_01607	B_57_01526	B_58_00319	B_59_01513	B_6_01202	B_60_01656	B_61_01383	B_62_01164	B_63_00365	B_64_00405	B_66_00068	B_67_00365	B_68_00834	B_69_01423	B_7_01083	B_70_00588	B_71_01127	B_72_00880	B_73_00561	B_74_01484	B_75_01560	B_76_01323						B_81_01635	B_82_01527	B_83_01446	B_84_00309			B_longum_subsp_longum_JCM1217_01457
ycjP		Inner membrane ABC transporter permease protein YcjP	57	57	1	32	4209	1	2915		122	815	796	B_1_01258					B_14_01381						B_20_01714	B_21_00356	B_23_00020	B_24_00020	B_25_00361	B_26_00027	B_27_00801	B_29_00083	B_30_00356	B_31_00020	B_32_00025	B_33_00372	B_34_00518			B_38_01297	B_39_01530	B_4_01265	B_40_01445	B_41_00986	B_42_01343	B_43_01018	B_44_01572	B_45_01555	B_46_01356	B_48_00967	B_5_01206	B_50_00358	B_52_00079		B_54_01580		B_56_01413	B_57_01345	B_58_00326	B_59_01423	B_6_01192	B_60_01409	B_61_01374	B_62_01155	B_63_00354	B_64_00394	B_66_00079	B_67_00354	B_68_00844	B_69_01414	B_7_01073	B_70_00598	B_71_01116	B_72_00891	B_73_00572	B_74_01473	B_75_01569	B_76_01313						B_81_01626	B_82_01518	B_83_01456	B_84_00319			B_longum_subsp_longum_JCM1217_01467
lacG		L-arabinose transport system permease protein AraQ	57	57	1	32	6938	19	5		716	731	716	B_1_01502					B_14_01597						B_20_01183	B_21_00389	B_23_01266	B_24_01465	B_25_01320	B_26_01164	B_27_00293	B_29_01804	B_30_01281	B_31_01435	B_32_01347	B_33_01435	B_34_00168	B_35_00810	B_36_00345	B_38_00591	B_39_01423	B_4_01535	B_40_00797					B_45_00211			B_5_01516	B_50_01597	B_52_01685	B_53_00086	B_54_01318		B_56_00343	B_57_00823	B_58_00996	B_59_00386	B_6_01569	B_60_00387	B_61_01503	B_62_01514	B_63_01548	B_64_01588	B_66_01603	B_67_01627	B_68_01437	B_69_00969	B_7_01628	B_70_01430	B_71_00768	B_72_01101	B_73_01159	B_74_01373	B_75_00938	B_76_00622	B_77_01000		B_79_01002		B_80_00993	B_81_00803	B_82_00658	B_83_00986	B_84_01526			B_longum_subsp_longum_JCM1217_00123
yccF		Inner membrane protein YccF	57	57	1	32	3938	1	3707		365	365	365	B_1_00757					B_14_00813						B_20_00410	B_21_00763	B_23_00987	B_24_00988	B_25_00670	B_26_00992	B_27_01191	B_29_01171	B_30_00810	B_31_00746	B_32_00434	B_33_00741	B_34_01460			B_38_00875	B_39_00480	B_4_00759	B_40_00244	B_41_00623	B_42_00362	B_43_00019	B_44_00339	B_45_00943	B_46_00455	B_48_00352	B_5_00823	B_50_00725	B_52_00628		B_54_00571		B_56_02000	B_57_01996	B_58_00033	B_59_02015	B_6_00625	B_60_01996	B_61_00006	B_62_00415	B_63_00622	B_64_00554	B_66_00570	B_67_00721	B_68_01584	B_69_00333	B_7_00736	B_70_01641	B_71_00448	B_72_00047	B_73_00447	B_74_00471	B_75_00166	B_76_00881						B_81_00163	B_82_00333	B_83_00291	B_84_01069			B_longum_subsp_longum_JCM1217_00726
group_1917		hypothetical protein	57	57	1	32	4207	1	2918		275	305	303	B_1_01256					B_14_01383						B_20_01716	B_21_00358	B_23_00018	B_24_00018	B_25_00363	B_26_00025	B_27_00803	B_29_00081	B_30_00358	B_31_00018	B_32_00023	B_33_00374	B_34_00516			B_38_01299	B_39_01532	B_4_01263	B_40_01443	B_41_00984	B_42_01341	B_43_01020	B_44_01570	B_45_01553	B_46_01358	B_48_00965	B_5_01204	B_50_00360	B_52_00077		B_54_01578		B_56_01595	B_57_01514	B_58_00324	B_59_01501	B_6_01194	B_60_01668	B_61_01376	B_62_01157	B_63_00356	B_64_00396	B_66_00077	B_67_00356	B_68_00842	B_69_01416	B_7_01075	B_70_00596	B_71_01118	B_72_00889	B_73_00570	B_74_01475	B_75_01567	B_76_01315						B_81_01628	B_82_01520	B_83_01454	B_84_00317			B_longum_subsp_longum_JCM1217_01465
bgaB_2		Beta-galactosidase BgaB	57	57	1	32	5549	1	224		2132	2267	2146	B_1_01459					B_14_01547						B_20_01318	B_21_00708	B_23_01528	B_24_01444	B_25_01505	B_26_01498	B_27_00008	B_29_00792	B_30_01580	B_31_01557	B_32_01499	B_33_01620	B_34_00424			B_38_00284	B_39_01824	B_4_01466	B_40_01753	B_41_00883	B_42_00677	B_43_00388	B_44_00871	B_45_01664	B_46_01035	B_48_00648	B_5_01316	B_50_01687	B_52_01722		B_54_01752		B_56_01520	B_57_01666	B_58_01290	B_59_01426	B_6_01545	B_60_01516	B_61_01088	B_62_00869	B_63_01585	B_64_01676	B_66_01691	B_67_01852	B_68_00493	B_69_01222	B_7_01514	B_70_00054	B_71_01829	B_72_01597	B_73_01833	B_74_01874	B_75_01270	B_76_00317						B_81_00524	B_82_00937	B_83_01880	B_84_01720				B_longum_subsp_suis_LMG21814_00671
group_1969		hypothetical protein	57	57	1	32	6941	19	2		281	281	281	B_1_01499					B_14_01600						B_20_01180	B_21_00386	B_23_01263	B_24_01462	B_25_01323	B_26_01167	B_27_00296	B_29_01801	B_30_01278	B_31_01438	B_32_01350	B_33_01438	B_34_00165	B_35_00807	B_36_00348	B_38_00588	B_39_01426	B_4_01538	B_40_00794					B_45_00214			B_5_01513	B_50_01600	B_52_01688	B_53_00083	B_54_01321		B_56_00340	B_57_00820	B_58_00993	B_59_00389	B_6_01566	B_60_00390	B_61_01506	B_62_01511	B_63_01551	B_64_01585	B_66_01600	B_67_01624	B_68_01434	B_69_00966	B_7_01631	B_70_01427	B_71_00765	B_72_01098	B_73_01156	B_74_01376	B_75_00935	B_76_00625	B_77_01003		B_79_01005		B_80_00996	B_81_00806	B_82_00655	B_83_00983	B_84_01529			B_longum_subsp_longum_JCM1217_00120
group_2036		hypothetical protein	57	57	1	32	5964	1	2124		1244	1364	1279	B_1_01791					B_14_01766						B_20_01942	B_21_01979	B_23_01917	B_24_01820	B_25_01974	B_26_01904	B_27_00442	B_29_01949	B_30_01753	B_31_01917	B_32_01946	B_33_00014	B_34_01861			B_38_00712	B_39_00544	B_4_01788	B_40_00525	B_41_01945	B_42_01959	B_43_01972	B_44_01952	B_45_01224	B_46_01915	B_48_01664	B_5_01786	B_50_02035	B_52_02035		B_54_00853		B_56_01925	B_57_01919	B_58_01783	B_59_01929	B_6_01786	B_60_01932	B_61_02020	B_62_01700	B_63_01802	B_64_01956	B_66_01551	B_67_01872	B_68_01935	B_69_01648	B_7_01810	B_70_01945	B_71_01473	B_72_01471	B_73_01611	B_74_01004	B_75_01084	B_76_01160						B_81_01290	B_82_01542	B_83_00765	B_84_00675			B_longum_subsp_longum_JCM1217_01814
group_2037		hypothetical protein	57	57	1	32	5967	1	2125		2444	2450	2449	B_1_01792					B_14_01765						B_20_01943	B_21_01978	B_23_01916	B_24_01819	B_25_01973	B_26_01905	B_27_00441	B_29_01950	B_30_01754	B_31_01916	B_32_01947	B_33_00013	B_34_01862			B_38_00711	B_39_00543	B_4_01789	B_40_00526	B_41_01946	B_42_01958	B_43_01973	B_44_01953	B_45_01225	B_46_01916	B_48_01665	B_5_01787	B_50_02036	B_52_02034		B_54_00854		B_56_01926	B_57_01920	B_58_01782	B_59_01930	B_6_01787	B_60_01931	B_61_02021	B_62_01701	B_63_01801	B_64_01955	B_66_01550	B_67_01871	B_68_01936	B_69_01647	B_7_01809	B_70_01946	B_71_01472	B_72_01470	B_73_01612	B_74_01005	B_75_01083	B_76_01161						B_81_01289	B_82_01541	B_83_00766	B_84_00676			B_longum_subsp_longum_JCM1217_01815
group_2817		hypothetical protein	57	57	1	32	6681	1	4001		1991	1994	1992	B_1_00586					B_14_00645						B_20_01310	B_21_00516	B_23_02007	B_24_01252	B_25_01189	B_26_00001	B_27_00166	B_29_00634	B_30_01408	B_31_01308	B_32_01220	B_33_01307	B_34_00299	B_35_00938	B_36_00217	B_38_00134	B_39_01295	B_4_00588	B_40_00925					B_45_00083			B_5_00388	B_50_01153	B_52_01044	B_53_00214	B_54_01190		B_56_00531	B_57_00620	B_58_01621	B_59_00614	B_6_00457	B_60_00625	B_61_00970	B_62_00987	B_63_01201	B_64_01279	B_66_01337	B_67_01225	B_68_00438	B_69_01100	B_7_00568	B_70_01060	B_71_00901	B_72_01234	B_73_01292	B_74_01240	B_75_01069	B_76_00494	B_77_00872		B_79_00874		B_80_00865	B_81_00672	B_82_00789	B_83_01114	B_84_01398			B_longum_subsp_longum_JCM1217_00257
yciB_2		Putative L,D-transpeptidase YciB	57	57	1	32	4193	1	2937		707	707	707	B_1_01249					B_14_01390						B_20_01724	B_21_00366	B_23_00010	B_24_00010	B_25_00371	B_26_00017	B_27_00811	B_29_00073	B_30_00366	B_31_00010	B_32_00015	B_33_00382	B_34_00509			B_38_01307	B_39_01539	B_4_01256	B_40_01436	B_41_00977	B_42_01334	B_43_01027	B_44_01563	B_45_01546	B_46_01365	B_48_00958	B_5_01197	B_50_00368	B_52_00069		B_54_01571		B_56_01606	B_57_01525	B_58_00320	B_59_01512	B_6_01201	B_60_01657	B_61_01382	B_62_01163	B_63_00364	B_64_00404	B_66_00069	B_67_00364	B_68_00835	B_69_01422	B_7_01082	B_70_00589	B_71_01126	B_72_00881	B_73_00562	B_74_01483	B_75_01561	B_76_01322						B_81_01634	B_82_01526	B_83_01447	B_84_00310			B_longum_subsp_longum_JCM1217_01458
exoI		Beta-hexosaminidase	57	57	1	32	4208	1	2917		2135	2135	2135	B_1_01257					B_14_01382						B_20_01715	B_21_00357	B_23_00019	B_24_00019	B_25_00362	B_26_00026	B_27_00802	B_29_00082	B_30_00357	B_31_00019	B_32_00024	B_33_00373	B_34_00517			B_38_01298	B_39_01531	B_4_01264	B_40_01444	B_41_00985	B_42_01342	B_43_01019	B_44_01571	B_45_01554	B_46_01357	B_48_00966	B_5_01205	B_50_00359	B_52_00078		B_54_01579		B_56_01594	B_57_01513	B_58_00325	B_59_01500	B_6_01193	B_60_01669	B_61_01375	B_62_01156	B_63_00355	B_64_00395	B_66_00078	B_67_00355	B_68_00843	B_69_01415	B_7_01074	B_70_00597	B_71_01117	B_72_00890	B_73_00571	B_74_01474	B_75_01568	B_76_01314						B_81_01627	B_82_01519	B_83_01455	B_84_00318			B_longum_subsp_longum_JCM1217_01466
group_2920		hypothetical protein	57	57	1	32	4210	1	2914		830	830	830	B_1_01259					B_14_01380						B_20_00003	B_21_00355	B_23_00021	B_24_00021	B_25_00360	B_26_00028	B_27_00800	B_29_00084	B_30_00355	B_31_00021	B_32_00026	B_33_00371	B_34_00519			B_38_01296	B_39_01529	B_4_01266	B_40_01446	B_41_00987	B_42_01344	B_43_01017	B_44_01573	B_45_01556	B_46_01355	B_48_00968	B_5_01207	B_50_00357	B_52_00080		B_54_01581		B_56_01412	B_57_01346	B_58_00327	B_59_01422	B_6_01191	B_60_01408	B_61_01373	B_62_01154	B_63_00353	B_64_00393	B_66_00080	B_67_00353	B_68_00845	B_69_01413	B_7_01072	B_70_00599	B_71_01115	B_72_00892	B_73_00573	B_74_01472	B_75_01570	B_76_01312						B_81_01625	B_82_01517	B_83_01457	B_84_00320			B_longum_subsp_longum_JCM1217_01468
group_2921		hypothetical protein	57	57	1	32	4228	74	1		419	419	419	B_1_01275					B_14_01364						B_20_00018	B_21_00340	B_23_00036	B_24_00036	B_25_00345	B_26_00043	B_27_00785	B_29_00099	B_30_00340	B_31_00036	B_32_00041	B_33_00356	B_34_00534			B_38_01281	B_39_01513	B_4_01282	B_40_01462	B_41_01003	B_42_01360	B_43_01001	B_44_01187	B_45_01571	B_46_01339	B_48_00984	B_5_01223	B_50_00342	B_52_00095		B_54_01596		B_56_01396	B_57_01362	B_58_00343	B_59_01406	B_6_01175	B_60_01392	B_61_01357	B_62_01138	B_63_00338	B_64_00378	B_66_00095	B_67_00338	B_68_00861	B_69_01398	B_7_01056	B_70_00615	B_71_01099	B_72_00908	B_73_00589	B_74_01456	B_75_01585	B_76_01297						B_81_01610	B_82_01502	B_83_01473	B_84_00335			B_longum_subsp_longum_JCM1217_01484
lysX		Lysylphosphatidylglycerol biosynthesis bifunctional protein LysX	57	57	1	32	7048	1	1346		2573	2573	2573	B_1_01350					B_14_01407						B_20_01489	B_21_01644	B_23_01570	B_24_01654	B_25_01579	B_26_01213	B_27_00342	B_29_00485	B_30_01624	B_31_01485	B_32_01542	B_33_01670	B_34_00129	B_35_01641	B_36_00395	B_38_02178	B_39_00129	B_4_01403	B_40_01332					B_45_00262			B_5_01354	B_50_01822	B_52_01918	B_53_00036	B_54_01372		B_56_00295	B_57_00775	B_58_00950	B_59_00434	B_6_00315	B_60_00435	B_61_01549	B_62_01468	B_63_01754	B_64_01811	B_66_01826	B_67_01694	B_68_01648	B_69_00926	B_7_01671	B_70_01694	B_71_01662	B_72_01062	B_73_01723	B_74_01737	B_75_00895	B_76_01778	B_77_01594		B_79_01639		B_80_01614	B_81_00846	B_82_00615	B_83_00129	B_84_01609			B_longum_subsp_longum_JCM1217_00077
galS_1		HTH-type transcriptional regulator GalS	57	57	1	32	6939	19	4		1010	1010	1010	B_1_01501					B_14_01598						B_20_01182	B_21_00388	B_23_01265	B_24_01464	B_25_01321	B_26_01165	B_27_00294	B_29_01803	B_30_01280	B_31_01436	B_32_01348	B_33_01436	B_34_00167	B_35_00809	B_36_00346	B_38_00590	B_39_01424	B_4_01536	B_40_00796					B_45_00212			B_5_01515	B_50_01598	B_52_01686	B_53_00085	B_54_01319		B_56_00342	B_57_00822	B_58_00995	B_59_00387	B_6_01568	B_60_00388	B_61_01504	B_62_01513	B_63_01549	B_64_01587	B_66_01602	B_67_01626	B_68_01436	B_69_00968	B_7_01629	B_70_01429	B_71_00767	B_72_01100	B_73_01158	B_74_01374	B_75_00937	B_76_00623	B_77_01001		B_79_01003		B_80_00994	B_81_00804	B_82_00657	B_83_00985	B_84_01527			B_longum_subsp_longum_JCM1217_00122
group_2972		Oligosaccharide 4-alpha-D-glucosyltransferase	57	57	1	32	6937	19	8		2537	2537	2537	B_1_01503					B_14_01596						B_20_01184	B_21_00390	B_23_01267	B_24_01466	B_25_01319	B_26_01163	B_27_00292	B_29_01805	B_30_01282	B_31_01434	B_32_01346	B_33_01434	B_34_00169	B_35_00811	B_36_00344	B_38_00592	B_39_01422	B_4_01534	B_40_00798					B_45_00210			B_5_01517	B_50_01596	B_52_01684	B_53_00087	B_54_01317		B_56_00344	B_57_00824	B_58_00997	B_59_00385	B_6_01570	B_60_00386	B_61_01502	B_62_01515	B_63_01547	B_64_01589	B_66_01604	B_67_01628	B_68_01438	B_69_00970	B_7_01627	B_70_01431	B_71_00769	B_72_01102	B_73_01160	B_74_01372	B_75_00939	B_76_00621	B_77_00999		B_79_01001		B_80_00992	B_81_00802	B_82_00659	B_83_00987	B_84_01525			B_longum_subsp_longum_JCM1217_00124
pemA		Pectinesterase A	57	57	1	32	197	1	958		1586	1586	1586	B_1_01938					B_14_01949						B_20_02048	B_21_02050	B_23_02029	B_24_02054	B_25_02039	B_26_02023		B_29_00551	B_30_01589	B_31_02040	B_32_02020	B_33_01737	B_34_00070	B_35_01858	B_36_01852	B_38_01711	B_39_00065	B_4_01949	B_40_01268	B_41_01547	B_42_01832	B_43_01968	B_44_01891	B_45_00326	B_46_01857	B_48_01905	B_5_01927	B_50_02066	B_52_02063	B_53_01855	B_54_01436						B_6_01942		B_61_02035	B_62_02037	B_63_01987	B_64_00019	B_66_02070	B_67_02091	B_68_01930	B_69_00869	B_7_01964	B_70_01940	B_71_01938	B_72_01975	B_73_01942	B_74_01799	B_75_01693	B_76_01677	B_77_01858		B_79_01885		B_80_01688	B_81_00903	B_82_00558	B_83_00065	B_84_01545			B_longum_subsp_longum_JCM1217_00009
mepA_2		Multidrug export protein MepA	57	57	1	32	3498	3	20		1364	1364	1364												B_20_00503	B_21_00856	B_23_00894	B_24_00895	B_25_00577	B_26_00899	B_27_01284	B_29_01264	B_30_00903	B_31_00839	B_32_00527	B_33_00648	B_34_01368	B_35_01422	B_36_01542	B_38_02184	B_39_00397		B_40_00161	B_41_00540	B_42_00445	B_43_00101	B_44_00421	B_45_00860	B_46_00373	B_48_00435		B_50_01735	B_52_01793	B_53_01636	B_54_00488		B_56_01249	B_57_01325	B_58_01177	B_59_01258		B_60_01305	B_61_00089	B_62_00498	B_63_01633	B_64_01747	B_66_01762	B_67_01792	B_68_01377	B_69_00416		B_70_01370	B_71_00364	B_72_00131	B_73_00363	B_74_00387	B_75_00083	B_76_00798	B_77_01391		B_79_01439		B_80_01354	B_81_00080	B_82_00416	B_83_00374	B_84_01152			B_longum_subsp_longum_JCM1217_00809
group_497		hypothetical protein	57	57	1	32	7049	1	1345		1355	1382	1380	B_1_01351					B_14_01408						B_20_01490	B_21_01643	B_23_01571	B_24_01653	B_25_01578	B_26_01214	B_27_00343	B_29_00486	B_30_01625	B_31_01486	B_32_01543	B_33_01671	B_34_00128	B_35_01640	B_36_00396	B_38_02179	B_39_00128	B_4_01402	B_40_01331					B_45_00263			B_5_01355	B_50_01821	B_52_01917	B_53_00035	B_54_01373		B_56_00294	B_57_00774	B_58_00949	B_59_00435	B_6_00316	B_60_00436	B_61_01550	B_62_01467	B_63_01755	B_64_01810	B_66_01825	B_67_01695	B_68_01649	B_69_00925	B_7_01672	B_70_01693	B_71_01663	B_72_01061	B_73_01724	B_74_01738	B_75_00894	B_76_01779	B_77_01595		B_79_01640		B_80_01615	B_81_00847	B_82_00614	B_83_00128	B_84_01608			B_longum_subsp_longum_JCM1217_00076
group_623		hypothetical protein	57	57	1	32	2888	95	2		335	488	475	B_1_00170	B_10_00182	B_11_00283	B_12_00951	B_13_00181	B_14_00181	B_15_02436	B_16_00190	B_17_00545	B_18_00889	B_19_00419	B_20_00870	B_21_01497	B_23_00529	B_24_00528	B_25_00890	B_26_00554	B_27_00992	B_29_00951	B_30_00611	B_31_00547	B_32_00892	B_33_01225	B_34_00923	B_35_00600	B_36_00995	B_38_00852		B_4_00130		B_41_00162	B_42_00183	B_43_00720	B_44_00150		B_46_00711	B_48_00240	B_5_00130	B_50_00457	B_52_00895	B_53_01031		B_55_00452			B_58_00217		B_6_00180				B_63_00890	B_64_00822	B_66_00837	B_67_00453		B_69_00153	B_7_00144						B_75_00345		B_77_00564	B_78_00401	B_79_00566	B_8_00256	B_80_00587	B_81_00344	B_82_00153			B_9_00058		B_longum_subsp_longum_JCM1217_00540
group_6725		hypothetical protein	57	57	1	32	3165	1	880		650	653	650												B_20_01913	B_21_01954	B_23_01876	B_24_01962	B_25_01939	B_26_01891	B_27_01941	B_29_01931	B_30_01903	B_31_01892	B_32_01933	B_33_01948	B_34_00811	B_35_00715	B_36_00880	B_38_02116	B_39_01643		B_40_01631	B_41_01503	B_42_01676	B_43_01513	B_44_01266	B_45_00429	B_46_00499	B_48_00028		B_50_00658	B_52_00694	B_53_01146	B_54_00036		B_56_01417	B_57_00546	B_58_00107	B_59_01676		B_60_01413	B_61_00521	B_62_00038	B_63_00689	B_64_00621	B_66_00636	B_67_00654	B_68_00777	B_69_00265		B_70_00336	B_71_01788	B_72_00782	B_73_01116	B_74_00547	B_75_00233	B_76_00036	B_77_00449		B_79_00451		B_80_00703	B_81_00231	B_82_00265	B_83_01586	B_84_00978				B_longum_subsp_suis_LMG21814_01405
group_759		hypothetical protein	57	57	1	32	6936	19	7		113	134	114	B_1_01504					B_14_01595						B_20_01185	B_21_00391	B_23_01268	B_24_01467	B_25_01318	B_26_01162	B_27_00291	B_29_01806	B_30_01283	B_31_01433	B_32_01345	B_33_01433	B_34_00170	B_35_00812	B_36_00343	B_38_00593	B_39_01421	B_4_01533	B_40_00799					B_45_00209			B_5_01518	B_50_01595	B_52_01683	B_53_00088	B_54_01316		B_56_00345	B_57_00825	B_58_00998	B_59_00384	B_6_01571	B_60_00385	B_61_01501	B_62_01516	B_63_01546	B_64_01590	B_66_01605	B_67_01629	B_68_01439	B_69_00971	B_7_01626	B_70_01432	B_71_00770	B_72_01103	B_73_01161	B_74_01371	B_75_00940	B_76_00620	B_77_00998		B_79_01000		B_80_00991	B_81_00801	B_82_00660	B_83_00988	B_84_01524			B_longum_subsp_longum_JCM1217_00125
rpf2		Resuscitation-promoting factor Rpf2	57	57	1	32	168	6	14		1469	1544	1500	B_1_01659	B_10_00484	B_11_00846	B_12_00614	B_13_00708	B_14_01728	B_15_00044	B_16_00876	B_17_01799	B_18_01818	B_19_01959	B_20_01843	B_21_01862	B_23_01713	B_24_01761	B_25_01759	B_26_01710	B_27_01837	B_29_01469	B_30_01825	B_31_01772	B_32_01748	B_33_01891		B_35_01773	B_36_01710	B_38_00758	B_39_00040	B_4_01686	B_40_01243					B_45_00352			B_5_01748			B_53_01515	B_54_01462	B_55_01973			B_58_01372		B_6_01747		B_61_01859	B_62_02015					B_68_01509	B_69_00843	B_7_01662	B_70_01555					B_75_01719	B_76_01703	B_77_01715	B_78_01856	B_79_01773	B_8_00483	B_80_01726	B_81_00929	B_82_00532	B_83_00040	B_84_01835	B_9_00389	B_longum_subsp_infantis_ATCC15697_02619	B_longum_subsp_longum_JCM1217_02010	B_longum_subsp_suis_LMG21814_00393
hutH		Histidine ammonia-lyase	56	56	1	32	6092	1	939		1172	1553	1512												B_20_01861	B_21_01886	B_23_01858	B_24_01862	B_25_01905	B_26_01857	B_27_01861	B_29_01863	B_30_01807	B_31_01858	B_32_01893	B_33_01041	B_34_01847	B_35_01810	B_36_01753	B_38_00652	B_39_01875		B_40_01858	B_41_01959	B_42_01963	B_43_02004	B_44_01984	B_45_01877	B_46_01947	B_48_01981		B_50_00964	B_52_00956	B_53_01847	B_54_01886		B_56_00023	B_57_01709	B_58_00559	B_59_01720		B_60_01692	B_61_01976	B_62_01906	B_63_00995	B_64_00883	B_66_00898	B_67_00830	B_68_01727	B_69_01753		B_70_01505	B_71_01238	B_72_01373	B_73_01431	B_74_01061	B_75_00513	B_76_01862	B_77_01758		B_79_01843		B_80_01505	B_81_01786	B_82_01782	B_83_01795	B_84_01895
group_1114	ykoD_3	Putative HMP/thiamine import ATP-binding protein YkoD	56	69	1.24	32	1409	16	8		701	2315	1502	B_1_00978					B_14_01142						B_20_00658	B_21_01011	B_23_00739	B_24_00740	B_25_00422	B_26_00744	B_27_01439	B_29_01419	B_30_01934 B_30_01933	B_31_00994	B_32_00682	B_33_00493	B_34_01289	B_35_01202	B_36_01303		B_39_01014 B_39_01015	B_4_01088	B_40_00776					B_45_01240			B_5_01035	B_50_02114 B_50_02113	B_52_01825	B_53_01355	B_54_00869		B_56_00976	B_57_00120	B_58_00854	B_59_00199	B_6_00954	B_60_00199	B_61_00254	B_62_00663	B_63_01742 B_63_01743	B_64_02066 B_64_02065	B_66_02044 B_66_02045	B_67_01552 B_67_01553	B_68_01200 B_68_01199	B_69_00576	B_7_00852	B_70_00955 B_70_00954	B_71_00215	B_72_00280	B_73_00215	B_74_00239	B_75_00635 B_75_00634	B_76_01932 B_76_01933	B_77_01149		B_79_01149		B_80_01134	B_81_01196	B_82_01192	B_83_01870 B_83_01871	B_84_00003 B_84_00002			B_longum_subsp_longum_JCM1217_01187
yhjX		putative MFS-type transporter YhjX	56	56	1	32	261	1	373		1046	1286	1243	B_1_01392	B_10_00535	B_11_00795	B_12_00563	B_13_00657	B_14_01449	B_15_00097	B_16_00825	B_17_01852	B_18_01766	B_19_02012													B_34_00090	B_35_01885	B_36_01879		B_39_00085	B_4_01361	B_40_01288	B_41_01567	B_42_01852	B_43_01948	B_44_01911	B_45_00306	B_46_01877	B_48_01925	B_5_01396			B_53_01882	B_54_01416	B_55_00819	B_56_00256	B_57_01508		B_59_00473	B_6_00357	B_60_00475							B_68_01909	B_69_00897	B_7_01704	B_70_01919	B_71_01700	B_72_01024	B_73_01761	B_74_01775	B_75_00866	B_76_01657	B_77_01885	B_78_00617	B_79_01858	B_8_00534	B_80_01661	B_81_00875	B_82_00586	B_83_00085	B_84_01565	B_9_00440	B_longum_subsp_infantis_ATCC15697_00038	B_longum_subsp_longum_JCM1217_00031	B_longum_subsp_suis_LMG21814_01135
group_1220		hypothetical protein	56	56	1	32	4971	1	2168		455	683	627	B_1_01541					B_14_01652						B_20_00359	B_21_02028	B_23_02006	B_24_02020	B_25_00004	B_26_02001	B_27_02039	B_29_01943	B_30_02020	B_31_01923	B_32_00383	B_33_02006	B_34_01913			B_38_01915	B_39_00553	B_4_01548	B_40_00516	B_41_01277	B_42_01158	B_43_01264	B_44_00900	B_45_01215	B_46_01217	B_48_01267	B_5_01555	B_50_00008	B_52_00429		B_54_00844		B_56_00604	B_57_00894	B_58_01508	B_59_00904	B_6_01608	B_60_00747			B_63_00004	B_64_00043	B_66_00429	B_67_00004	B_68_00941	B_69_01653	B_7_01360	B_70_00810	B_71_01478	B_72_01476	B_73_01606	B_74_00999	B_75_01089	B_76_01151						B_81_01295	B_82_01547	B_83_00756	B_84_00666			B_longum_subsp_longum_JCM1217_01806	B_longum_subsp_suis_LMG21814_00942
degA_1		HTH-type transcriptional regulator DegA	56	56	1	32	6958	1	853		1043	1043	1043	B_1_01927					B_14_01938						B_20_01173	B_21_00379	B_23_01256	B_24_01455	B_25_01330	B_26_01174	B_27_00303	B_29_01794	B_30_01271	B_31_01445	B_32_01357	B_33_01445	B_34_00158	B_35_00800	B_36_00355	B_38_00581		B_4_01946		B_41_01640	B_42_01535	B_43_01688	B_44_01649		B_46_01458	B_48_01594	B_5_01924	B_50_01933	B_52_01988	B_53_00076			B_56_00331	B_57_00811	B_58_00984	B_59_00398	B_6_01939	B_60_00399	B_61_01515	B_62_01502	B_63_01863	B_64_01922	B_66_02138	B_67_02006	B_68_01425	B_69_00959	B_7_01911	B_70_01418	B_71_00758	B_72_01091	B_73_01149	B_74_01383	B_75_00928		B_77_01010		B_79_01012		B_80_01003	B_81_00813	B_82_00648					B_longum_subsp_longum_JCM1217_00113
dinB_1		DNA polymerase IV	56	56	1	32	2852	132	1		1589	1589	1589	B_1_00193					B_14_00204						B_20_00893	B_21_01520	B_23_00506	B_24_00505	B_25_00913	B_26_00577	B_27_01015	B_29_00928	B_30_00634	B_31_00570	B_32_00915	B_33_01248	B_34_00946	B_35_00577	B_36_01018	B_38_00829	B_39_01063	B_4_00107	B_40_01157	B_41_00139	B_42_00206	B_43_00697	B_44_00127	B_45_00566	B_46_00734	B_48_00263	B_5_00107			B_53_01008	B_54_00173		B_56_01882	B_57_01855	B_58_00240	B_59_01865	B_6_00203	B_60_01878							B_68_00641	B_69_00130	B_7_00167	B_70_00200	B_71_00551	B_72_00551	B_73_00885	B_74_00778	B_75_00368	B_76_00173	B_77_00587		B_79_00589		B_80_00564	B_81_00367	B_82_00130	B_83_00825	B_84_00841			B_longum_subsp_longum_JCM1217_00517	B_longum_subsp_suis_LMG21814_00774
yhaI		Inner membrane protein YhaI	56	56	1	32	6867	40	3		1151	1181	1177	B_1_00667					B_14_00565						B_20_01229	B_21_00435	B_23_01312	B_24_01511	B_25_01274	B_26_01118	B_27_00247	B_29_01850	B_30_01327	B_31_01389	B_32_01301	B_33_01389				B_38_02239	B_39_01376	B_4_00669	B_40_00844	B_41_01590	B_42_01485	B_43_01638	B_44_01599	B_45_00164	B_46_01508	B_48_01644	B_5_00469	B_50_01550	B_52_01638		B_54_01271		B_56_00389	B_57_00869	B_58_01042	B_59_00340	B_6_00377	B_60_00341	B_61_01456	B_62_01561	B_63_01501	B_64_01635	B_66_01650	B_67_01674	B_68_00358	B_69_01019	B_7_00487	B_70_01140	B_71_00819	B_72_01152	B_73_01210	B_74_01322	B_75_00988	B_76_00575						B_81_00753	B_82_00708	B_83_01033	B_84_01479			B_longum_subsp_longum_JCM1217_00171
group_1823		hypothetical protein	56	56	1	32	6296	146	1		569	569	569	B_1_00851					B_14_00995	B_15_00718					B_20_01664	B_21_01695	B_23_01684	B_24_01732	B_25_01632	B_26_01681	B_27_01912	B_29_01744	B_30_01706	B_31_01712	B_32_01654	B_33_01800	B_34_01519			B_38_01528	B_39_00219	B_4_00853	B_40_01728	B_41_01649	B_42_01542	B_43_01695	B_44_01656	B_45_01816	B_46_01574	B_48_01585	B_5_00494				B_54_01692	B_55_01835	B_56_01973	B_57_01968	B_58_01791	B_59_01977	B_6_00719	B_60_01969	B_61_01762	B_62_01765					B_68_01598	B_69_01315	B_7_01242	B_70_01748	B_71_01304	B_72_01440	B_73_01497	B_74_01127	B_75_01756	B_76_01590		B_78_01621			B_80_01567	B_81_01639	B_82_01769	B_83_00219	B_84_01662			B_longum_subsp_longum_JCM1217_01937	B_longum_subsp_suis_LMG21814_01917
trxB_1		Thioredoxin reductase	56	56	1	32	244	1	326		1679	1916	1910	B_1_01393	B_10_00534	B_11_00796	B_12_00564	B_13_00658	B_14_01450	B_15_00096	B_16_00826	B_17_01851	B_18_01767	B_19_02011													B_34_00089	B_35_01884	B_36_01878		B_39_00084	B_4_01360	B_40_01287	B_41_01566	B_42_01851	B_43_01949	B_44_01910	B_45_00307	B_46_01876	B_48_01924	B_5_01397			B_53_01881	B_54_01417	B_55_00820	B_56_00255	B_57_01507		B_59_00474	B_6_00358	B_60_00476							B_68_01910	B_69_00896	B_7_01703	B_70_01920	B_71_01701	B_72_01023	B_73_01762	B_74_01776	B_75_01666	B_76_01658	B_77_01884	B_78_00616	B_79_01859	B_8_00533	B_80_01662	B_81_00876	B_82_00585	B_83_00084	B_84_01564	B_9_00439	B_longum_subsp_infantis_ATCC15697_00037	B_longum_subsp_longum_JCM1217_00030	B_longum_subsp_suis_LMG21814_01136
mtcA2		Carbonic anhydrase 2	56	56	1	32	242	1	324		683	683	683	B_1_01395	B_10_00532	B_11_00798	B_12_00566	B_13_00660	B_14_01452	B_15_00094	B_16_00828	B_17_01849	B_18_01769	B_19_02009													B_34_00087	B_35_01882	B_36_01876		B_39_00082	B_4_01358	B_40_01285	B_41_01564	B_42_01849	B_43_01951	B_44_01908	B_45_00309	B_46_01874	B_48_01922	B_5_01399			B_53_01879	B_54_01419	B_55_00822	B_56_00253	B_57_01505		B_59_00476	B_6_00360	B_60_00478							B_68_01912	B_69_00894	B_7_01701	B_70_01922	B_71_01703	B_72_01021	B_73_01764	B_74_01778	B_75_01668	B_76_01660	B_77_01882	B_78_00614	B_79_01861	B_8_00531	B_80_01664	B_81_00878	B_82_00583	B_83_00082	B_84_01562	B_9_00437	B_longum_subsp_infantis_ATCC15697_00035	B_longum_subsp_longum_JCM1217_00028	B_longum_subsp_suis_LMG21814_01138
yeaD		Putative glucose-6-phosphate 1-epimerase	56	56	1	32	6868	40	5		917	917	917	B_1_00668					B_14_00564						B_20_01228	B_21_00434	B_23_01311	B_24_01510	B_25_01275	B_26_01119	B_27_00248	B_29_01849	B_30_01326	B_31_01390	B_32_01302	B_33_01390				B_38_02240	B_39_01377	B_4_00670	B_40_00843	B_41_01591	B_42_01486	B_43_01639	B_44_01600	B_45_00165	B_46_01507	B_48_01643	B_5_00470	B_50_01551	B_52_01639		B_54_01272		B_56_00388	B_57_00868	B_58_01041	B_59_00341	B_6_00376	B_60_00342	B_61_01457	B_62_01560	B_63_01502	B_64_01634	B_66_01649	B_67_01673	B_68_00357	B_69_01018	B_7_00486	B_70_01141	B_71_00818	B_72_01151	B_73_01209	B_74_01323	B_75_00987	B_76_00576						B_81_00754	B_82_00707	B_83_01032	B_84_01480			B_longum_subsp_longum_JCM1217_00170
group_2877		hypothetical protein	56	56	1	32	1420	151	1		155	155	155	B_1_00973					B_14_01147						B_20_00663	B_21_01016	B_23_00734	B_24_00735	B_25_00417	B_26_00739	B_27_01444	B_29_01424	B_30_01939	B_31_00999	B_32_00687	B_33_00488	B_34_01284	B_35_01207	B_36_01298		B_39_01009	B_4_01093	B_40_00771					B_45_01245			B_5_01040	B_50_02119	B_52_01830	B_53_01360	B_54_00874		B_56_00981	B_57_00125	B_58_00859	B_59_00194	B_6_00959	B_60_00194	B_61_00259	B_62_00668	B_63_01737	B_64_02071	B_66_02039	B_67_01547	B_68_01204	B_69_00581	B_7_00847	B_70_00959	B_71_00210	B_72_00285	B_73_00210	B_74_00234	B_75_00639	B_76_01927	B_77_01154		B_79_01144		B_80_01139	B_81_01191	B_82_01187	B_83_01865	B_84_00008			B_longum_subsp_longum_JCM1217_01192
group_2884		putative protein	56	56	1	32	1248	1	3226		719	719	719	B_1_01034					B_14_01086						B_20_00601	B_21_00954	B_23_00796	B_24_00797	B_25_00479	B_26_00801	B_27_01382	B_29_01362	B_30_01001	B_31_00937	B_32_00625	B_33_00550	B_34_01345	B_35_01088	B_36_01417	B_38_00326		B_4_01032		B_41_00434	B_42_00551	B_43_00208	B_44_00528		B_46_00265	B_48_00541	B_5_00979	B_50_01367	B_52_01513	B_53_01241			B_56_00920	B_57_00064	B_58_00799	B_59_00255	B_6_00898	B_60_00255	B_61_00197	B_62_00606	B_63_00455	B_64_01493	B_66_01387	B_67_01172	B_68_01769	B_69_00519	B_7_00908	B_70_01778	B_71_00271	B_72_00224	B_73_00271	B_74_00295	B_75_00579		B_77_01035		B_79_01263		B_80_01021	B_81_01253	B_82_01249					B_longum_subsp_longum_JCM1217_01131
group_2939		hypothetical protein	56	56	1	32	294	39	3		986	986	986	B_1_01380					B_14_01437	B_15_00111																	B_34_00099	B_35_01612	B_36_00424	B_38_01668	B_39_00100	B_4_01373	B_40_01303	B_41_01855	B_42_01753	B_43_01899	B_44_01863	B_45_00291	B_46_01790	B_48_01877	B_5_01384	B_50_01793	B_52_01889	B_53_00007	B_54_01401	B_55_00791	B_56_00266	B_57_00746	B_58_01751	B_59_00463	B_6_00345	B_60_00465	B_61_01573	B_62_01444	B_63_01783	B_64_01782	B_66_01797	B_67_01723	B_68_01676	B_69_00902	B_7_01716	B_70_01664	B_71_01691	B_72_01033	B_73_01752	B_74_01766	B_75_00871	B_76_01807	B_77_01623	B_78_01768	B_79_01668		B_80_01643	B_81_00870	B_82_00591	B_83_00100	B_84_01580		B_longum_subsp_infantis_ATCC15697_00061	B_longum_subsp_longum_JCM1217_00049	B_longum_subsp_suis_LMG21814_01130
ahpC		Alkyl hydroperoxide reductase C	56	56	1	32	243	1	325		563	563	563	B_1_01394	B_10_00533	B_11_00797	B_12_00565	B_13_00659	B_14_01451	B_15_00095	B_16_00827	B_17_01850	B_18_01768	B_19_02010													B_34_00088	B_35_01883	B_36_01877		B_39_00083	B_4_01359	B_40_01286	B_41_01565	B_42_01850	B_43_01950	B_44_01909	B_45_00308	B_46_01875	B_48_01923	B_5_01398			B_53_01880	B_54_01418	B_55_00821	B_56_00254	B_57_01506		B_59_00475	B_6_00359	B_60_00477							B_68_01911	B_69_00895	B_7_01702	B_70_01921	B_71_01702	B_72_01022	B_73_01763	B_74_01777	B_75_01667	B_76_01659	B_77_01883	B_78_00615	B_79_01860	B_8_00532	B_80_01663	B_81_00877	B_82_00584	B_83_00083	B_84_01563	B_9_00438	B_longum_subsp_infantis_ATCC15697_00036	B_longum_subsp_longum_JCM1217_00029	B_longum_subsp_suis_LMG21814_01137
cytR_3		HTH-type transcriptional repressor CytR	56	56	1	32	5548	1	225		1055	1055	1055	B_1_01458					B_14_01548						B_20_01317	B_21_00709	B_23_01529	B_24_01445	B_25_01506	B_26_01497	B_27_00007	B_29_00793	B_30_01581	B_31_01556	B_32_01500	B_33_01621				B_38_00285	B_39_01825	B_4_01465	B_40_01752	B_41_00884	B_42_00676	B_43_00387	B_44_00872	B_45_01663	B_46_01036	B_48_00647	B_5_01315	B_50_01688	B_52_01723		B_54_01751		B_56_01519	B_57_01667	B_58_01289	B_59_01425	B_6_01546	B_60_01515	B_61_01089	B_62_00868	B_63_01586	B_64_01677	B_66_01692	B_67_01853	B_68_00494	B_69_01223	B_7_01513	B_70_00055	B_71_01828	B_72_01598	B_73_01832	B_74_01873	B_75_01269	B_76_00316						B_81_00523	B_82_00938	B_83_01879	B_84_01719				B_longum_subsp_suis_LMG21814_00670
aml		Alpha-amylase	56	56	1	32	6940	19	3		656	656	656	B_1_01500					B_14_01599						B_20_01181	B_21_00387	B_23_01264	B_24_01463	B_25_01322	B_26_01166	B_27_00295	B_29_01802	B_30_01279	B_31_01437	B_32_01349	B_33_01437		B_35_00808	B_36_00347	B_38_00589	B_39_01425	B_4_01537	B_40_00795					B_45_00213			B_5_01514	B_50_01599	B_52_01687	B_53_00084	B_54_01320		B_56_00341	B_57_00821	B_58_00994	B_59_00388	B_6_01567	B_60_00389	B_61_01505	B_62_01512	B_63_01550	B_64_01586	B_66_01601	B_67_01625	B_68_01435	B_69_00967	B_7_01630	B_70_01428	B_71_00766	B_72_01099	B_73_01157	B_74_01375	B_75_00936	B_76_00624	B_77_01002		B_79_01004		B_80_00995	B_81_00805	B_82_00656	B_83_00984	B_84_01528			B_longum_subsp_longum_JCM1217_00121
group_3059		hypothetical protein	56	56	1	32	6959	1	852		1637	1637	1637	B_1_01926					B_14_01937						B_20_01172	B_21_00378	B_23_01255	B_24_01454	B_25_01331	B_26_01175	B_27_00304	B_29_01793	B_30_01270	B_31_01446	B_32_01358	B_33_01446	B_34_00157	B_35_00799	B_36_00356	B_38_00580		B_4_01945		B_41_01641	B_42_01536	B_43_01689	B_44_01650		B_46_01457	B_48_01593	B_5_01923	B_50_01934	B_52_01987	B_53_00075			B_56_00330	B_57_00810	B_58_00983	B_59_00399	B_6_01938	B_60_00400	B_61_01516	B_62_01501	B_63_01864	B_64_01923	B_66_02137	B_67_02005	B_68_01424	B_69_00958	B_7_01910	B_70_01417	B_71_00757	B_72_01090	B_73_01148	B_74_01384	B_75_00927		B_77_01011		B_79_01013		B_80_01004	B_81_00814	B_82_00647					B_longum_subsp_longum_JCM1217_00112
rocC_1		Amino-acid permease RocC	56	56	1	32	3380	1	1609		467	1664	1586	B_1_01072					B_14_01048						B_20_00561	B_21_00914	B_23_00836	B_24_00837	B_25_00519	B_26_00841	B_27_01342	B_29_01322	B_30_00961	B_31_00897	B_32_00585	B_33_00590	B_34_01801	B_35_01476	B_36_01488	B_38_02038	B_39_00340	B_4_00994	B_40_00104	B_41_00482	B_42_00503	B_43_00159	B_44_00479	B_45_00799	B_46_00315	B_48_00493	B_5_00941			B_53_01690	B_54_00427		B_56_00869	B_57_00013	B_58_01120	B_59_00305	B_6_00860	B_60_00306	B_61_00146	B_62_00555					B_68_01834	B_69_00473	B_7_00946	B_70_01836	B_71_00309	B_72_00186	B_73_00308	B_74_00332	B_75_00026	B_76_00737	B_77_01337		B_79_01385		B_80_01408	B_81_00023	B_82_00473	B_83_00431	B_84_01213
group_550		hypothetical protein	56	56	1	32	236	1	1812		548	911	803	B_1_01400	B_10_00526	B_11_00804	B_12_00572	B_13_00666	B_14_01457	B_15_00087	B_16_00834	B_17_01842	B_18_01776	B_19_02002													B_34_00082	B_35_01877	B_36_01871		B_39_00077	B_4_01353	B_40_01280	B_41_01559	B_42_01844	B_43_01956	B_44_01903	B_45_00314	B_46_01869	B_48_01917	B_5_01404			B_53_01874	B_54_01424	B_55_00829	B_56_00248	B_57_01500		B_59_00481	B_6_00365	B_60_00483							B_68_01917	B_69_00889	B_7_01696	B_70_01927	B_71_01708	B_72_01016	B_73_01769	B_74_01783	B_75_01673	B_76_01665	B_77_01877	B_78_00607	B_79_01866	B_8_00525	B_80_01669	B_81_00883	B_82_00578	B_83_00077	B_84_01557	B_9_00431	B_longum_subsp_infantis_ATCC15697_00028	B_longum_subsp_longum_JCM1217_00023	B_longum_subsp_suis_LMG21814_01144
uidA		Beta-glucuronidase	56	56	1	32	2946	78	1		521	587	546	B_1_00155					B_14_00166						B_20_00856	B_21_01483	B_23_00543	B_24_00542	B_25_00876	B_26_00540	B_27_00978	B_29_00965	B_30_00597	B_31_00533	B_32_00878	B_33_01211				B_38_01863	B_39_01025	B_4_00145	B_40_01195	B_41_00178	B_42_00167	B_43_00736	B_44_00166	B_45_00528	B_46_00695	B_48_00224	B_5_00145	B_50_00470	B_52_00882		B_54_00135		B_56_01027	B_57_00343		B_59_01115	B_6_00165	B_60_01101	B_61_00718	B_62_00235	B_63_00877	B_64_00809	B_66_00824	B_67_00466	B_68_00678	B_69_00168	B_7_00129	B_70_00237	B_71_00590	B_72_00590	B_73_00924	B_74_00739	B_75_00331	B_76_00135						B_81_00329	B_82_00168	B_83_00787	B_84_00879			B_longum_subsp_longum_JCM1217_00555	B_longum_subsp_suis_LMG21814_01857
group_974		hypothetical protein	56	56	1	32	2872	116	1		572	671	656	B_1_00178					B_14_00189						B_20_00878	B_21_01505	B_23_00521	B_24_00520	B_25_00898	B_26_00562	B_27_01000	B_29_00943	B_30_00619	B_31_00555	B_32_00900	B_33_01233	B_34_00931	B_35_00592	B_36_01003		B_39_01048	B_4_00122	B_40_01172	B_41_00154	B_42_00191	B_43_00712	B_44_00142	B_45_00551	B_46_00719	B_48_00248	B_5_00122			B_53_01023	B_54_00158		B_56_01003	B_57_00319	B_58_00225	B_59_01139	B_6_00188	B_60_01125	B_61_00740	B_62_00257					B_68_00656	B_69_00145	B_7_00152	B_70_00215	B_71_00566	B_72_00566	B_73_00900	B_74_00763	B_75_00353	B_76_00158	B_77_00572		B_79_00574		B_80_00579	B_81_00352	B_82_00145	B_83_00810	B_84_00856			B_longum_subsp_longum_JCM1217_00532
yicI		Alpha-xylosidase	55	55	1	32	4206	1	2919		269	1901	1677	B_1_01255					B_14_01384						B_20_01717	B_21_00359	B_23_00017	B_24_00017	B_25_00364	B_26_00024	B_27_00804	B_29_00080	B_30_00359	B_31_00017	B_32_00022	B_33_00375	B_34_00515			B_38_01300	B_39_01533	B_4_01262	B_40_01442	B_41_00983	B_42_01340	B_43_01021	B_44_01569	B_45_01552	B_46_01359	B_48_00964	B_5_01203	B_50_00362	B_52_00075		B_54_01577		B_56_01596	B_57_01515	B_58_00323	B_59_01502	B_6_01195	B_60_01667	B_61_01377	B_62_01158	B_63_00358	B_64_00398	B_66_00075	B_67_00358		B_69_01417	B_7_01076		B_71_01119	B_72_00888	B_73_00569	B_74_01476	B_75_01566	B_76_01316						B_81_01629	B_82_01521	B_83_01453	B_84_00316			B_longum_subsp_longum_JCM1217_01464
yknY_1		putative ABC transporter ATP-binding protein YknY	55	55	1	32	1989	90	1		1085	2864	2814	B_1_00371					B_14_00439			B_17_01700	B_18_01586	B_19_01742	B_20_01088	B_21_01243	B_23_01171	B_24_01168	B_25_01058	B_26_01360	B_27_01608	B_29_01596	B_30_01185	B_31_01114	B_32_01104	B_33_00919	B_34_01123			B_38_00550	B_39_00848	B_4_00372	B_40_00610	B_41_01190	B_42_01234	B_43_01183	B_44_01408	B_45_01406	B_46_00084	B_48_01175	B_5_00670	B_50_00852	B_52_01283		B_54_01036				B_58_01540		B_6_01340				B_63_01277	B_64_01068	B_66_01053	B_67_00990	B_68_00095	B_69_00736	B_7_00345	B_70_00468	B_71_00048	B_72_00447	B_73_00048	B_74_00072	B_75_00794	B_76_01462						B_81_01036	B_82_01032	B_83_01268	B_84_00170			B_longum_subsp_longum_JCM1217_01306	B_longum_subsp_suis_LMG21814_00271
group_2075		hypothetical protein	55	55	1	32	3465	1	841		380	389	382	B_1_01970	B_10_01692	B_11_01830	B_12_01863	B_13_01742	B_14_01979		B_16_01629	B_17_01339	B_18_01057	B_19_01375	B_20_00522	B_21_00875	B_23_00875	B_24_00876	B_25_00558	B_26_00880	B_27_01303	B_29_01283	B_30_00922	B_31_00858	B_32_00546	B_33_00629				B_38_02281	B_39_00378	B_4_01980	B_40_00142	B_41_00521	B_42_00464	B_43_00120	B_44_00440		B_46_00354	B_48_00454	B_5_01981	B_50_01709	B_52_01819			B_55_01381	B_56_01231	B_57_01343		B_59_01240	B_6_01964	B_60_01323			B_63_01607	B_64_01773	B_66_01788	B_67_01818			B_7_01918		B_71_00343	B_72_00152	B_73_00342	B_74_00366				B_78_00338		B_8_01681				B_83_00393		B_9_01698	B_longum_subsp_infantis_ATCC15697_01549
group_270		hypothetical protein	55	57	1.04	32	3464	1	839		275	2171	1880	B_1_01971	B_10_01691 B_10_01690	B_11_01831	B_12_01864	B_13_01741	B_14_01978		B_16_01630	B_17_01340	B_18_01056	B_19_01376	B_20_00523	B_21_00876	B_23_00874	B_24_00875	B_25_00557	B_26_00879	B_27_01304	B_29_01284	B_30_00923	B_31_00859	B_32_00547	B_33_00628				B_38_02282	B_39_00377	B_4_01979	B_40_00141	B_41_00520	B_42_00465	B_43_00121	B_44_00441		B_46_00353	B_48_00455	B_5_01980	B_50_01708	B_52_01820			B_55_01380	B_56_01230	B_57_01344		B_59_01239	B_6_01965	B_60_01324			B_63_01606	B_64_01774	B_66_01789	B_67_01819			B_7_01919		B_71_00342	B_72_00153	B_73_00341	B_74_00365				B_78_00339		B_8_01680				B_83_00394		B_9_01699 B_9_01700	B_longum_subsp_infantis_ATCC15697_01548
mleN		Malate-2H( )/Na( )-lactate antiporter	55	55	1	32	2856	76	2		1505	1514	1513	B_1_00189					B_14_00200						B_20_00889	B_21_01516	B_23_00510	B_24_00509	B_25_00909	B_26_00573	B_27_01011	B_29_00932	B_30_00630	B_31_00566	B_32_00911	B_33_01244	B_34_00942	B_35_00581	B_36_01014	B_38_00833	B_39_01059	B_4_00111	B_40_01161	B_41_00143	B_42_00202	B_43_00701	B_44_00131	B_45_00562	B_46_00730	B_48_00259	B_5_00111			B_53_01012	B_54_00169		B_56_01886	B_57_01851	B_58_00236	B_59_01861	B_6_00199	B_60_01882							B_68_00645	B_69_00134	B_7_00163	B_70_00204	B_71_00555	B_72_00555	B_73_00889	B_74_00774	B_75_00364	B_76_00169	B_77_00583		B_79_00585		B_80_00568	B_81_00363	B_82_00134	B_83_00821	B_84_00845			B_longum_subsp_longum_JCM1217_00521
group_2842		hypothetical protein	55	55	1	32	3940	1	3710		821	821	821	B_1_00755					B_14_00811						B_20_00408	B_21_00761	B_23_00989	B_24_00990	B_25_00672	B_26_00994	B_27_01189	B_29_01169	B_30_00808	B_31_00744	B_32_00432	B_33_00743				B_38_00873	B_39_00482	B_4_00757	B_40_00246	B_41_00625	B_42_00360	B_43_00017	B_44_00337	B_45_00945	B_46_00457	B_48_00350	B_5_00825	B_50_00723	B_52_00630		B_54_00573		B_56_02002	B_57_01994	B_58_00035	B_59_02013	B_6_00623	B_60_01998	B_61_00004	B_62_00413	B_63_00624	B_64_00556	B_66_00572	B_67_00719	B_68_01582	B_69_00331	B_7_00734	B_70_01639	B_71_00450	B_72_00045	B_73_00449	B_74_00473	B_75_00168	B_76_00883						B_81_00165	B_82_00331	B_83_00289	B_84_01067
group_2973		Phosphorylated carbohydrates phosphatase	55	55	1	32	6925	11	1		671	671	671	B_1_01513					B_14_01586						B_20_01194	B_21_00400	B_23_01277	B_24_01476	B_25_01309	B_26_01153	B_27_00282	B_29_01815	B_30_01292	B_31_01424	B_32_01336	B_33_01424	B_34_00179	B_35_00821	B_36_00334	B_38_00602	B_39_01412	B_4_01524	B_40_00808	B_41_01625	B_42_01520	B_43_01673	B_44_01634	B_45_00200	B_46_01473	B_48_01609	B_5_01527	B_50_01586	B_52_01674	B_53_00097	B_54_01307		B_56_00354	B_57_00834	B_58_01007	B_59_00375	B_6_01580	B_60_00376	B_61_01492	B_62_01525	B_63_01537	B_64_01599	B_66_01614	B_67_01638	B_68_01448		B_7_01617	B_70_01441						B_76_00611	B_77_00989		B_79_00991		B_80_00982			B_83_00997	B_84_01515			B_longum_subsp_longum_JCM1217_00135
ssb_1		Single-stranded DNA-binding protein	55	55	1	32	4543	1	1106		737	737	737	B_1_01624					B_14_01723					B_19_01870	B_20_00151	B_21_00207	B_23_00169	B_24_00169	B_25_00212	B_26_00176	B_27_00652	B_29_00232	B_30_00207	B_31_00169	B_32_00174	B_33_00223	B_34_00654	B_35_00221	B_36_00635	B_38_02009	B_39_00743	B_4_01661	B_40_00327								B_5_01722	B_50_00213	B_52_00224	B_53_00652	B_54_00654		B_56_01187	B_57_01188		B_59_01182	B_6_01692	B_60_01168	B_61_01235	B_62_01358	B_63_00209	B_64_00248	B_66_00224	B_67_00209	B_68_01103	B_69_01600	B_7_01294	B_70_00732	B_71_01351	B_72_01638	B_73_00719	B_74_01600	B_75_01451	B_76_00961	B_77_00219		B_79_00222		B_80_00221	B_81_01493	B_82_01385	B_83_00567	B_84_00476
group_320		hypothetical protein	55	55	1	32	3945	1	3711		413	1442	1367	B_1_00754					B_14_00810						B_20_00407	B_21_00760	B_23_00990	B_24_00991	B_25_00673	B_26_00995	B_27_01188	B_29_01168	B_30_00807	B_31_00743	B_32_00431	B_33_00744				B_38_00872	B_39_00483	B_4_00756	B_40_00247	B_41_00626	B_42_00359	B_43_00016	B_44_00336	B_45_00946	B_46_00458	B_48_00349	B_5_00826	B_50_00722	B_52_00631		B_54_00574		B_56_02003	B_57_01993	B_58_00036	B_59_02012	B_6_00622	B_60_01999	B_61_00003	B_62_00412	B_63_00625	B_64_00557	B_66_00573	B_67_00718	B_68_01581	B_69_00330	B_7_00733	B_70_01638	B_71_00451	B_72_00044	B_73_00450	B_74_00474	B_75_00169	B_76_00884						B_81_00166	B_82_00330	B_83_00288	B_84_01066
ywlE		Protein-arginine-phosphatase	55	55	1	32	2653	1	1194		110	560	445	B_1_01976	B_10_01128	B_11_01403	B_12_00141	B_13_01577	B_14_01986	B_15_01240	B_16_01418	B_17_01626	B_18_01630	B_19_01662	B_20_01583	B_21_01750	B_23_00383	B_24_00382	B_25_01683	B_26_00700	B_27_01138	B_29_00805	B_30_00757	B_31_00693			B_34_01105			B_38_02293	B_39_01195	B_4_01999	B_40_01025					B_45_01939			B_5_01756	B_50_01195	B_52_01366		B_54_00306	B_55_01186			B_58_00635		B_6_01755		B_61_00884	B_62_00401	B_63_01386	B_64_01321	B_66_01136	B_67_01452	B_68_00516	B_69_00010	B_7_01493	B_70_00077					B_75_00489	B_76_00306		B_78_01126		B_8_01319		B_81_00488	B_82_00010	B_83_00957	B_84_00708	B_9_01589	B_longum_subsp_infantis_ATCC15697_00694	B_longum_subsp_longum_JCM1217_00397
purR_2		HTH-type transcriptional repressor PurR	55	55	1	32	6947	86	2		386	1034	963	B_1_01497					B_14_01602						B_20_01178	B_21_00384	B_23_01261	B_24_01460	B_25_01325	B_26_01169	B_27_00298	B_29_01799	B_30_01276	B_31_01440	B_32_01352	B_33_01440	B_34_00163	B_35_00805	B_36_00350	B_38_00586	B_39_01428	B_4_01540	B_40_00792					B_45_00216			B_5_01511	B_50_01602	B_52_01690	B_53_00081	B_54_01323		B_56_00338	B_57_00818	B_58_00991	B_59_00391	B_6_01564	B_60_00392	B_61_01508	B_62_01509	B_63_01553	B_64_01583	B_66_01598	B_67_01622		B_69_00964	B_7_01633		B_71_00763	B_72_01096	B_73_01154	B_74_01378	B_75_00933	B_76_00627	B_77_01005		B_79_01007		B_80_00998	B_81_00808	B_82_00653	B_83_00981	B_84_01531			B_longum_subsp_longum_JCM1217_00118
codA		Cytosine deaminase	55	55	1	32	4263	12	12		1040	1322	1288	B_1_01303					B_14_01335	B_15_01267					B_20_00046	B_21_00312	B_23_00064	B_24_00064	B_25_00317	B_26_00071	B_27_00757	B_29_00127	B_30_00312	B_31_00064	B_32_00069	B_33_00328	B_34_00562			B_38_01405	B_39_01484	B_4_01310	B_40_01491	B_41_01032	B_42_01388	B_43_00973	B_44_01158	B_45_01600	B_46_01311	B_48_01012	B_5_01251	B_50_00313	B_52_00124		B_54_01625		B_56_01369	B_57_01389	B_58_00370	B_59_01379	B_6_01147	B_60_01364	B_61_01330	B_62_01111	B_63_00309	B_64_00349	B_66_00124	B_67_00309	B_68_00888		B_7_01028	B_70_00642	B_71_01072	B_72_00935	B_73_00617	B_74_01429		B_76_01268								B_83_01501	B_84_00364			B_longum_subsp_longum_JCM1217_01513	B_longum_subsp_suis_LMG21814_00186
mngB		Mannosylglycerate hydrolase	54	54	1	32	1914	2	18		530	3119	3071		B_10_01976	B_11_01983	B_12_01884	B_13_02063		B_15_00529	B_16_02041	B_17_01741	B_18_01627	B_19_01783	B_20_01132	B_21_01287	B_23_01215	B_24_01212	B_25_01014	B_26_01316	B_27_01652	B_29_01552	B_30_01229	B_31_01070	B_32_01148	B_33_00963	B_34_01616	B_35_01717	B_36_01645	B_38_01749				B_41_01234	B_42_01278	B_43_01139	B_44_01459		B_46_00040	B_48_01131				B_53_01783		B_55_01591	B_56_00105	B_57_00277	B_58_00472	B_59_00042		B_60_00042	B_61_01652	B_62_01655					B_68_00047			B_70_00516	B_71_00004	B_72_00491	B_73_00004				B_77_01650	B_78_01372	B_79_01695	B_8_01931	B_80_01768	B_81_02004				B_9_02028	B_longum_subsp_infantis_ATCC15697_00887		B_longum_subsp_suis_LMG21814_00315
rodA		putative FtsW-like protein	54	54	1	32	314	34	4		1559	1559	1559		B_10_00574	B_11_00756	B_12_00524	B_13_00618		B_15_00129	B_16_00786	B_17_02106	B_18_01471		B_20_01498	B_21_01635	B_23_01579	B_24_01645	B_25_01570	B_26_01222	B_27_00351	B_29_00494	B_30_01633	B_31_01494	B_32_01551	B_33_01679		B_35_01627	B_36_00409	B_38_01653	B_39_00115		B_40_01318					B_45_00276				B_50_01808	B_52_01904	B_53_00022	B_54_01386	B_55_00773	B_56_00281	B_57_00761		B_59_00448		B_60_00450	B_61_01558	B_62_01459	B_63_01768	B_64_01797	B_66_01812	B_67_01708				B_70_01679					B_75_00886	B_76_01792	B_77_01608	B_78_01786	B_79_01653	B_8_00573	B_80_01628			B_83_00115	B_84_01595	B_9_00479	B_longum_subsp_infantis_ATCC15697_00079	B_longum_subsp_longum_JCM1217_00064
group_2796		hypothetical protein	54	54	1	32	2064	1	2766		353	353	353	B_1_00421					B_14_00389						B_20_01038	B_21_01193	B_23_01121	B_24_01118	B_25_01108	B_26_01410	B_27_01558	B_29_01646	B_30_01135	B_31_01164	B_32_01054	B_33_00869	B_34_01170	B_35_01265	B_36_01241	B_38_00500	B_39_00898	B_4_00422	B_40_00660	B_41_01140	B_42_01184	B_43_01233	B_44_01358	B_45_01356	B_46_00134	B_48_01225	B_5_00721			B_53_01418	B_54_00986		B_56_00198	B_57_00184	B_58_00918	B_59_00135	B_6_01290	B_60_00135	B_61_00371	B_62_00780						B_69_00686	B_7_00395		B_71_00098	B_72_00397	B_73_00099	B_74_00123	B_75_00744	B_76_01512	B_77_01211		B_79_01087		B_80_01196	B_81_01086	B_82_01082	B_83_01318	B_84_00120
group_2830		hypothetical protein	54	54	1	32	6808	1	1465		884	884	884	B_1_00660					B_14_00571						B_20_01235	B_21_00441	B_23_01318	B_24_01517	B_25_01268	B_26_01112	B_27_00241	B_29_00559	B_30_01333	B_31_01383	B_32_01295	B_33_01383	B_34_00224			B_38_00059	B_39_01369	B_4_00662	B_40_00851	B_41_01583	B_42_01478	B_43_01631	B_44_01592	B_45_00157	B_46_01515	B_48_01651	B_5_00462	B_50_01543	B_52_01631		B_54_01264		B_56_00395	B_57_00875	B_58_01049	B_59_00334	B_6_00383	B_60_00335			B_63_01494	B_64_01642	B_66_01657	B_67_01681	B_68_00364	B_69_01026	B_7_00494	B_70_01134	B_71_00826	B_72_01159	B_73_01217	B_74_01315	B_75_00995	B_76_00568						B_81_00746	B_82_00715	B_83_01040	B_84_01472
group_2976		hypothetical protein	54	54	1	32	6885	149	1		1580	1580	1580	B_1_01532	B_10_00677	B_11_00653	B_12_00421	B_13_00515	B_14_01567	B_15_00218	B_16_00683	B_17_00681	B_18_00086	B_19_00559	B_20_01213	B_21_00419	B_23_01296	B_24_01495	B_25_01290	B_26_01134	B_27_00263	B_29_01834	B_30_01311	B_31_01405	B_32_01317	B_33_01405	B_34_00197					B_4_01505		B_41_01606	B_42_01501	B_43_01654	B_44_01615		B_46_01492	B_48_01628	B_5_01546					B_55_00672	B_56_00373	B_57_00853	B_58_01026	B_59_00356	B_6_01599	B_60_00357							B_68_01467	B_69_01003	B_7_01598	B_70_01460	B_71_00803	B_72_01136	B_73_01194	B_74_01338	B_75_00972			B_78_01963		B_8_00676		B_81_00769	B_82_00692			B_9_00582	B_longum_subsp_infantis_ATCC15697_00169
group_461		hypothetical protein	54	54	1	32	6246	1	1091		464	3197	2994	B_1_00846					B_14_01000						B_20_01657	B_21_01688	B_23_01691	B_24_01739	B_25_01625	B_26_01688	B_27_01919	B_29_01737	B_30_01699	B_31_01705	B_32_01661	B_33_01807	B_34_01514	B_35_01596	B_36_00011		B_39_00226	B_4_00848	B_40_01735					B_45_01823			B_5_00489	B_50_01422	B_52_01029	B_53_00421	B_54_01685		B_56_01978	B_57_01973		B_59_01982	B_6_00714	B_60_01974	B_61_01752	B_62_01760	B_63_00921	B_64_00958	B_66_00971	B_67_00903	B_68_01867	B_69_01801	B_7_01237	B_70_01877	B_71_01311	B_72_01447	B_73_01504	B_74_01134	B_75_01828	B_76_01583	B_77_01487		B_79_01594			B_81_01840	B_82_01836	B_83_00226	B_84_01655			B_longum_subsp_longum_JCM1217_01945
speE		Polyamine aminopropyltransferase	54	54	1	32	1984	92	2		623	1004	989	B_1_00366					B_14_00444			B_17_01705	B_18_01591	B_19_01747	B_20_01093	B_21_01248	B_23_01176	B_24_01173	B_25_01053	B_26_01355	B_27_01613	B_29_01591	B_30_01190	B_31_01109	B_32_01109	B_33_00924	B_34_01118			B_38_00555	B_39_00843	B_4_00367	B_40_00605	B_41_01195	B_42_01239	B_43_01178	B_44_01413	B_45_01411	B_46_00079	B_48_01170	B_5_00665	B_50_00857	B_52_01278		B_54_01041				B_58_01535		B_6_01345				B_63_01272	B_64_01063	B_66_01048	B_67_00995	B_68_00090	B_69_00741	B_7_00340	B_70_00473	B_71_00043	B_72_00452	B_73_00043	B_74_00067	B_75_00799	B_76_01457						B_81_01031	B_82_01027	B_83_01263	B_84_00175			B_longum_subsp_longum_JCM1217_01311
yeeF		hypothetical protein	53	53	1	32	4009	1	3146		731	1256	1243	B_1_00703					B_14_00759						B_20_01934	B_21_01933	B_23_01897	B_24_01941	B_25_01918	B_26_01870	B_27_01963	B_29_01910	B_30_01924	B_31_01871	B_32_01912	B_33_01969	B_34_00790	B_35_00736	B_36_00859		B_39_01611	B_4_00705	B_40_01664	B_41_01525	B_42_01655	B_43_01492	B_44_01244	B_45_00397	B_46_00478	B_48_00007	B_5_00877			B_53_01167	B_54_00004		B_56_01754	B_57_01779	B_58_00086	B_59_01790	B_6_00571	B_60_01781	B_61_00488	B_62_00005					B_68_00798		B_7_00682	B_70_00357	B_71_01810	B_72_00805	B_73_01138	B_74_00525		B_76_00004	B_77_00428		B_79_00430		B_80_00725	B_81_01938		B_83_01554	B_84_01011			B_longum_subsp_longum_JCM1217_00679
araN_1		putative arabinose-binding protein	53	53	1	32	5116	27	3		1313	1316	1315	B_1_01212					B_14_01268			B_17_01229	B_18_01428	B_19_00161	B_20_00252	B_21_00106	B_23_00270	B_24_00271	B_25_00111	B_26_00276	B_27_00550	B_29_00335	B_30_00106	B_31_00270	B_32_00276	B_33_00122					B_39_00651	B_4_01141	B_40_00419	B_41_01375	B_42_01060	B_43_01362	B_44_00998	B_45_01117	B_46_01119	B_48_01365	B_5_01083	B_50_00113	B_52_00324		B_54_00746				B_58_01254		B_6_01080		B_61_01135	B_62_01258	B_63_00109	B_64_00148	B_66_00324	B_67_00109		B_69_01500	B_7_01124		B_71_01451	B_72_01738	B_73_00819	B_74_01700	B_75_01550	B_76_01053						B_81_01394	B_82_01285	B_83_00659	B_84_00568		B_longum_subsp_infantis_ATCC15697_02301		B_longum_subsp_suis_LMG21814_00009
group_1229		hypothetical protein	53	53	1	32	4390	1	3465		287	287	287	B_1_01596	B_10_00807	B_11_00944	B_12_01184	B_13_01214	B_14_01681	B_15_00852	B_16_00974	B_17_01003	B_18_01261	B_19_01841	B_20_00110	B_21_00248	B_23_00128	B_24_00128	B_25_00253	B_26_00135	B_27_00693	B_29_00191	B_30_00248	B_31_00128	B_32_00133	B_33_00264				B_38_01475		B_4_01619		B_41_01102	B_42_01458	B_43_00904	B_44_01088	B_45_01911	B_46_01242	B_48_01081	B_5_01664					B_55_01067	B_56_01217	B_57_01158		B_59_01152	B_6_01680	B_60_01138	B_61_01265	B_62_01388							B_7_01336		B_71_01009	B_72_00998	B_73_00689			B_76_01199		B_78_01008		B_8_00937					B_84_00434	B_9_01045	B_longum_subsp_infantis_ATCC15697_00637	B_longum_subsp_longum_JCM1217_01576	B_longum_subsp_suis_LMG21814_00133
bglB		Thermostable beta-glucosidase B	53	53	1	32	162	6	8		368	446	372		B_10_00480	B_11_00850	B_12_00618	B_13_00712			B_16_00880	B_17_01795	B_18_01822	B_19_01955	B_20_01839	B_21_01858	B_23_01717	B_24_01765	B_25_01763	B_26_01714	B_27_01833	B_29_01473	B_30_01829	B_31_01776	B_32_01752	B_33_01895		B_35_01769	B_36_01714	B_38_00754				B_41_01717	B_42_01875	B_43_01761	B_44_01725		B_46_01595	B_48_01761		B_50_01615	B_52_00449	B_53_01519			B_56_01705	B_57_01460		B_59_00521		B_60_00523			B_63_02014	B_64_01987	B_66_01585	B_67_02121	B_68_01505	B_69_00839		B_70_01559					B_75_01723		B_77_01719		B_79_01769	B_8_00479	B_80_01722	B_81_00933	B_82_00528			B_9_00385		B_longum_subsp_longum_JCM1217_02006	B_longum_subsp_suis_LMG21814_00389
lacF_1		Lactose transport system permease protein LacF	53	53	1	32	5117	27	4		971	971	971	B_1_01211					B_14_01267			B_17_01230	B_18_01429	B_19_00162	B_20_00251	B_21_00107	B_23_00269	B_24_00270	B_25_00112	B_26_00275	B_27_00551	B_29_00334	B_30_00107	B_31_00269	B_32_00275	B_33_00123					B_39_00652	B_4_01142	B_40_00418	B_41_01376	B_42_01059	B_43_01363	B_44_00999	B_45_01116	B_46_01118	B_48_01366	B_5_01084	B_50_00114	B_52_00323		B_54_00745				B_58_01253		B_6_01079		B_61_01136	B_62_01259	B_63_00110	B_64_00149	B_66_00323	B_67_00110		B_69_01501	B_7_01125		B_71_01450	B_72_01737	B_73_00818	B_74_01699	B_75_01549	B_76_01052						B_81_01395	B_82_01286	B_83_00658	B_84_00567		B_longum_subsp_infantis_ATCC15697_02300		B_longum_subsp_suis_LMG21814_00010
kstR2		HTH-type transcriptional repressor KstR2	53	53	1	32	6027	28	1		665	665	665												B_20_01881	B_21_01906	B_23_01838	B_24_01842	B_25_01885	B_26_01837	B_27_01881	B_29_01883	B_30_01787	B_31_01838	B_32_01873	B_33_01021	B_34_01827	B_35_01833	B_36_01776	B_38_00675	B_39_01855		B_40_01878	B_41_01890	B_42_01617	B_43_01465	B_44_01217	B_45_01857	B_46_01818	B_48_01701		B_50_00944	B_52_00936	B_53_01825	B_54_01866		B_56_00043	B_57_01689	B_58_00536	B_59_01700		B_60_01712			B_63_01015	B_64_00863	B_66_00878	B_67_00810		B_69_01773			B_71_01218	B_72_01353	B_73_01411	B_74_01041	B_75_00533	B_76_01842	B_77_01781		B_79_01820		B_80_01483	B_81_01806	B_82_01802	B_83_01775	B_84_01915			B_longum_subsp_longum_JCM1217_01849
group_2762		hypothetical protein	53	53	1	32	2816	1	3659		122	122	122	B_1_00221					B_14_00232						B_20_00921	B_21_01548	B_23_00478	B_24_00477	B_25_00941	B_26_00605	B_27_01043	B_29_00900	B_30_00662	B_31_00598	B_32_00943	B_33_01276	B_34_00974			B_38_00801		B_4_00079		B_41_00111	B_42_00234	B_43_00669	B_44_00099		B_46_00762	B_48_00291	B_5_00079	B_50_01838	B_52_01960			B_55_00375	B_56_01854	B_57_01883	B_58_00767	B_59_01893	B_6_00231	B_60_01850	B_61_00785	B_62_00302	B_63_01824	B_64_01827	B_66_01868	B_67_01922	B_68_00613	B_69_00102	B_7_00195	B_70_00172	B_71_00523	B_72_00523	B_73_00857	B_74_00806	B_75_00396			B_78_00478				B_81_00395	B_82_00102					B_longum_subsp_longum_JCM1217_00489	B_longum_subsp_suis_LMG21814_00819
group_295		hypothetical protein	53	53	1	32	1948	2	41		1295	1298	1297		B_10_01984	B_11_01975	B_12_01892	B_13_02071		B_15_00521	B_16_02033	B_17_01733	B_18_01619	B_19_01775	B_20_01122	B_21_01277	B_23_01205	B_24_01202	B_25_01024	B_26_01326	B_27_01642	B_29_01562	B_30_01219	B_31_01080	B_32_01138	B_33_00953	B_34_01626	B_35_01728	B_36_01634	B_38_01736				B_41_01224	B_42_01268	B_43_01149	B_44_01469		B_46_00050	B_48_01141				B_53_01794		B_55_01583	B_56_00118	B_57_00264	B_58_01844	B_59_00055		B_60_00055	B_61_01662	B_62_01645					B_68_00061			B_70_00502	B_71_00014	B_72_00481	B_73_00014				B_77_01639	B_78_01364	B_79_01684	B_8_01923	B_80_01757					B_9_02020	B_longum_subsp_infantis_ATCC15697_00895		B_longum_subsp_suis_LMG21814_00302
group_4355		hypothetical protein	53	53	1	32	5910	28	2		1277	1277	1277												B_20_01880	B_21_01905	B_23_01839	B_24_01843	B_25_01886	B_26_01838	B_27_01880	B_29_01882	B_30_01788	B_31_01839	B_32_01874	B_33_01022	B_34_01828	B_35_01832	B_36_01775	B_38_00674	B_39_01856		B_40_01877	B_41_01891	B_42_01616	B_43_01466	B_44_01218	B_45_01858	B_46_01817	B_48_01702		B_50_00945	B_52_00937	B_53_01826	B_54_01867		B_56_00042	B_57_01690	B_58_00537	B_59_01701		B_60_01711			B_63_01014	B_64_00864	B_66_00879	B_67_00811		B_69_01772			B_71_01219	B_72_01354	B_73_01412	B_74_01042	B_75_00532	B_76_01843	B_77_01780		B_79_01821		B_80_01484	B_81_01805	B_82_01801	B_83_01776	B_84_01914			B_longum_subsp_longum_JCM1217_01850
lacZ_1		Beta-galactosidase	53	53	1	32	4469	20	13		242	3191	830	B_1_01616					B_14_01661						B_20_00096	B_21_00262	B_23_00114	B_24_00114	B_25_00267	B_26_00121	B_27_00707	B_29_00177	B_30_00262	B_31_00114	B_32_00119	B_33_00278	B_34_00604	B_35_00265	B_36_00591	B_38_01455	B_39_01912	B_4_01599	B_40_01918	B_41_01081	B_42_01437	B_43_00925	B_44_01109	B_45_01649	B_46_01263	B_48_01060	B_5_01684			B_53_00696	B_54_01904		B_56_01966	B_57_01961	B_58_00418	B_59_01965	B_6_01660	B_60_01962	B_61_01280	B_62_01403					B_68_00937		B_7_01356	B_70_00691			B_73_00668	B_74_01559	B_75_01661	B_76_01220	B_77_00263		B_79_00275		B_80_00265			B_83_01912	B_84_00413			B_longum_subsp_longum_JCM1217_01561	B_longum_subsp_suis_LMG21814_00142
group_562		hypothetical protein	53	53	1	32	3451	1	828		1313	1922	1853		B_10_01428	B_11_01562	B_12_01492	B_13_01581			B_16_02002	B_17_01346	B_18_01050	B_19_01382	B_20_00529	B_21_00882	B_23_00868	B_24_00869	B_25_00551	B_26_00873	B_27_01310	B_29_01290	B_30_00929	B_31_00865	B_32_00553	B_33_00622		B_35_01447	B_36_01517		B_39_00371		B_40_00135	B_41_00514	B_42_00471	B_43_00127	B_44_00447		B_46_00347	B_48_00461				B_53_01661			B_56_01915	B_57_01897		B_59_01907		B_60_01899	B_61_00117	B_62_00526						B_69_00444			B_71_00338	B_72_00157	B_73_00337	B_74_00361	B_75_00055		B_77_01366		B_79_01414	B_8_02028	B_80_01379	B_81_00052	B_82_00444	B_83_00400		B_9_01946	B_longum_subsp_infantis_ATCC15697_01544		B_longum_subsp_suis_LMG21814_01894
group_766		hypothetical protein	53	53	1	32	4377	1	3464		401	401	401	B_1_01597	B_10_00806	B_11_00943	B_12_01183	B_13_01215	B_14_01680	B_15_00853	B_16_00973	B_17_01002	B_18_01262	B_19_01840	B_20_00109	B_21_00249	B_23_00127	B_24_00127	B_25_00254	B_26_00134	B_27_00694	B_29_00190	B_30_00249	B_31_00127	B_32_00132	B_33_00265				B_38_01474		B_4_01618		B_41_01101	B_42_01457	B_43_00905	B_44_01089	B_45_01910	B_46_01243	B_48_01080	B_5_01665					B_55_01066	B_56_01218	B_57_01157		B_59_01151	B_6_01679	B_60_01137	B_61_01266	B_62_01389							B_7_01337		B_71_01010	B_72_00997	B_73_00688			B_76_01200		B_78_01007		B_8_00938					B_84_00433	B_9_01046	B_longum_subsp_infantis_ATCC15697_00638	B_longum_subsp_longum_JCM1217_01575	B_longum_subsp_suis_LMG21814_00134
group_1671		hypothetical protein	52	52	1	32	1950	2	2		389	389	389	B_1_00340					B_14_00470						B_20_01119	B_21_01274	B_23_01202	B_24_01199	B_25_01027	B_26_01329	B_27_01639	B_29_01565	B_30_01216	B_31_01083	B_32_01135	B_33_00950	B_34_01629				B_39_00817	B_4_00341	B_40_00579	B_41_01221	B_42_01265	B_43_01152	B_44_01472	B_45_01437	B_46_00053	B_48_01144	B_5_00639	B_50_00883	B_52_01252		B_54_01067				B_58_01841		B_6_01371		B_61_01665	B_62_01642	B_63_01246	B_64_01037	B_66_01022	B_67_01021	B_68_00064	B_69_00767	B_7_00314	B_70_00499	B_71_00017	B_72_00478	B_73_00017	B_74_00041	B_75_00825	B_76_01431						B_81_01005	B_82_01001	B_83_01237	B_84_00201			B_longum_subsp_longum_JCM1217_01337
group_1782		hypothetical protein	52	52	1	32	4008	1	3147		653	653	653	B_1_00704					B_14_00760						B_20_01935	B_21_01932	B_23_01898	B_24_01940	B_25_01917	B_26_01869	B_27_01964	B_29_01909	B_30_01925	B_31_01870	B_32_01911	B_33_01970	B_34_00789	B_35_00737	B_36_00858		B_39_01610	B_4_00706	B_40_01665	B_41_01526	B_42_01654	B_43_01491	B_44_01243	B_45_00396	B_46_00477	B_48_00006	B_5_00876			B_53_01168	B_54_00003		B_56_01755	B_57_01778	B_58_00085	B_59_01789	B_6_00572	B_60_01780	B_61_00487	B_62_00004					B_68_00799		B_7_00683	B_70_00358	B_71_01811	B_72_00806	B_73_01139	B_74_00524		B_76_00003	B_77_00427		B_79_00429		B_80_00726			B_83_01553	B_84_01012			B_longum_subsp_longum_JCM1217_00680
acr3		Arsenical-resistance protein Acr3	52	52	1	32	3208	1	3152		350	356	350	B_1_00709					B_14_00765						B_20_01940	B_21_01927	B_23_01903	B_24_01935	B_25_01912	B_26_01864	B_27_01969	B_29_01904	B_30_01930	B_31_01865	B_32_01906	B_33_01975	B_34_01500	B_35_00744	B_36_01850		B_39_00528	B_4_00711	B_40_00292	B_41_01940	B_42_01893	B_43_01912	B_44_01919	B_45_00992	B_46_01910	B_48_01933	B_5_00871			B_53_01224	B_54_00619		B_56_01760	B_57_01773	B_58_00080	B_59_01784	B_6_00577	B_60_01775	B_61_00479	B_62_01949					B_68_01536		B_7_00688	B_70_01593	B_71_01817	B_72_00812	B_73_01145	B_74_00518		B_76_00929	B_77_01805		B_79_01280		B_80_01860			B_83_00243	B_84_01021			B_longum_subsp_longum_JCM1217_00686
group_1830		hypothetical protein	52	52	1	32	6320	4	15		1076	1112	1109	B_1_00868					B_14_00978																		B_34_01536	B_35_01575	B_36_00032	B_38_01510	B_39_00202	B_4_00870	B_40_01711	B_41_01667	B_42_01560	B_43_01713	B_44_01674	B_45_01798	B_46_01556	B_48_01567	B_5_00511	B_50_01447	B_52_01005	B_53_00400	B_54_01710		B_56_01833	B_57_01811	B_58_00608	B_59_01837	B_6_00736	B_60_01829	B_61_01779	B_62_01782	B_63_00946	B_64_00932	B_66_00947	B_67_00879	B_68_01615	B_69_01298	B_7_01259	B_70_01731	B_71_01287	B_72_01423	B_73_01480	B_74_01110	B_75_01774	B_76_01607	B_77_01508		B_79_01573		B_80_01550	B_81_01658	B_82_01752	B_83_00202	B_84_01679			B_longum_subsp_longum_JCM1217_01919	B_longum_subsp_suis_LMG21814_01935
patB		Cystathionine beta-lyase PatB	52	52	1	32	4468	20	14		1211	1211	1211	B_1_01617	B_10_00776	B_11_00913	B_12_01153	B_13_01245	B_14_01660	B_15_00884	B_16_00943	B_17_00970	B_18_01294	B_19_01807													B_34_00602	B_35_00266	B_36_00590			B_4_01598		B_41_01080	B_42_01436	B_43_00926	B_44_01110	B_45_01648	B_46_01264	B_48_01059	B_5_01685	B_50_00264	B_52_00173	B_53_00697		B_55_01032			B_58_00417		B_6_01659		B_61_01282	B_62_01405	B_63_00260	B_64_00300	B_66_00173	B_67_00260	B_68_00936		B_7_01357	B_70_00690	B_71_01024	B_72_00983		B_74_01558	B_75_01660	B_76_01221	B_77_00264	B_78_00973	B_79_00276	B_8_00968	B_80_00266				B_84_00412	B_9_01076	B_longum_subsp_infantis_ATCC15697_00669		B_longum_subsp_suis_LMG21814_00143
egtA		Glutamate--cysteine ligase EgtA	52	52	1	32	4395	1	3509		1277	1277	1277	B_1_01650	B_10_00809	B_11_00946	B_12_01186	B_13_01212	B_14_01697	B_15_00850	B_16_00976	B_17_01005	B_18_01259	B_19_01843	B_20_00125	B_21_00233	B_23_00143	B_24_00143	B_25_00238	B_26_00150	B_27_00678	B_29_00206	B_30_00233	B_31_00143	B_32_00148	B_33_00249				B_38_01983		B_4_01635		B_41_01761	B_42_00925	B_43_01805	B_44_01769	B_45_00999	B_46_01639	B_48_01832	B_5_01696					B_55_01069	B_56_01213	B_57_01162		B_59_01156	B_6_01718	B_60_01142	B_61_01261	B_62_01384							B_7_01321		B_71_01325	B_72_01612	B_73_00693			B_76_00935		B_78_01010		B_8_00935					B_84_00450	B_9_01043	B_longum_subsp_infantis_ATCC15697_00635		B_longum_subsp_suis_LMG21814_00130
rnpA		Ribonuclease P protein component	52	52	1	32	184	253	1		281	359	284		B_10_00498	B_11_00832	B_12_00600	B_13_00694	B_14_01743	B_15_00058	B_16_00862	B_17_01813	B_18_01804	B_19_01973													B_34_00060	B_35_01788	B_36_01695	B_38_01722	B_39_00055		B_40_01258	B_41_01538	B_42_01823	B_43_02011	B_44_01882	B_45_00337	B_46_01848	B_48_01896	B_5_01733			B_53_01500	B_54_01447	B_55_01987			B_58_01387				B_61_01874	B_62_02000					B_68_01524	B_69_00858		B_70_01540	B_71_01949	B_72_01986	B_73_01953	B_74_01810	B_75_01704	B_76_01688	B_77_01700	B_78_01842	B_79_01788	B_8_00497	B_80_01741	B_81_00914	B_82_00547	B_83_00055	B_84_01820	B_9_00403	B_longum_subsp_infantis_ATCC15697_02633	B_longum_subsp_longum_JCM1217_02025	B_longum_subsp_suis_LMG21814_00407
tpa		Taurine--pyruvate aminotransferase	52	52	1	32	223	1	1809		1325	1412	1346												B_20_01544	B_21_01589	B_23_01625	B_24_01599	B_25_01523	B_26_01269	B_27_00397	B_29_00540	B_30_01679	B_31_01540	B_32_01598	B_33_01726	B_34_00081	B_35_01876	B_36_01870	B_38_01700	B_39_00076		B_40_01279	B_41_01558	B_42_01843	B_43_01957	B_44_01902	B_45_00315	B_46_01868	B_48_01916		B_50_02055	B_52_02074	B_53_01873	B_54_01425		B_56_00247	B_57_01499	B_58_01417	B_59_00482		B_60_00484	B_61_01602	B_62_01415	B_63_01976	B_64_00008	B_66_02152	B_67_02102	B_68_01919	B_69_00888		B_70_01929					B_75_01674	B_76_01666	B_77_01876		B_79_01867		B_80_01670	B_81_00884	B_82_00577	B_83_00076	B_84_01556
ptsJ		Vitamin B6 salvage pathway transcriptional repressor PtsJ	52	52	1	32	222	1	1808		1589	1598	1597												B_20_01545	B_21_01588	B_23_01626	B_24_01598	B_25_01522	B_26_01270	B_27_00398	B_29_00541	B_30_01680	B_31_01541	B_32_01599	B_33_01727	B_34_00080	B_35_01875	B_36_01869	B_38_01701	B_39_00075		B_40_01278	B_41_01557	B_42_01842	B_43_01958	B_44_01901	B_45_00316	B_46_01867	B_48_01915		B_50_02056	B_52_02073	B_53_01872	B_54_01426		B_56_00246	B_57_01498	B_58_01416	B_59_00483		B_60_00485	B_61_01603	B_62_01414	B_63_01977	B_64_00009	B_66_02153	B_67_02101	B_68_01920	B_69_00887		B_70_01930					B_75_01675	B_76_01667	B_77_01875		B_79_01868		B_80_01671	B_81_00885	B_82_00576	B_83_00075	B_84_01555
group_4323		hypothetical protein	52	52	1	32	221	1	1807		335	335	335												B_20_01546	B_21_01587	B_23_01627	B_24_01597	B_25_01521	B_26_01271	B_27_00399	B_29_00542	B_30_01681	B_31_01542	B_32_01600	B_33_01728	B_34_00079	B_35_01874	B_36_01868	B_38_01702	B_39_00074		B_40_01277	B_41_01556	B_42_01841	B_43_01959	B_44_01900	B_45_00317	B_46_01866	B_48_01914		B_50_02057	B_52_02072	B_53_01871	B_54_01427		B_56_00245	B_57_01497	B_58_01415	B_59_00484		B_60_00486	B_61_01604	B_62_01413	B_63_01978	B_64_00010	B_66_02154	B_67_02100	B_68_01921	B_69_00886		B_70_01931					B_75_01676	B_76_01668	B_77_01874		B_79_01869		B_80_01672	B_81_00886	B_82_00575	B_83_00074	B_84_01554
group_1028		hypothetical protein	51	51	1	32	1531	1	521	Hypothetical protein with no hits to refseq/uniprot/clusters/cdd/tigrfams/pfam overlapping another protein with hits	404	1085	1071	B_1_00467	B_10_01815	B_11_01884	B_12_02200	B_13_01914	B_14_00343	B_15_01087	B_16_02187				B_20_00990	B_21_01145	B_23_01073	B_24_01070	B_25_01156	B_26_01458	B_27_01510	B_29_01694	B_30_01087	B_31_01212	B_32_01006	B_33_00821	B_34_01215			B_38_00454	B_39_00946	B_4_00468	B_40_00708			B_43_00333		B_45_01308			B_5_01631	B_50_01981	B_52_02172		B_54_00937						B_6_01244		B_61_00324	B_62_00733	B_63_02057	B_64_02056	B_66_02254	B_67_01481	B_68_01268		B_7_00440	B_70_01024	B_71_00147	B_72_00348	B_73_00148	B_74_00172		B_76_01560				B_8_02232		B_81_01945		B_83_01366	B_84_00071	B_9_02223
topB		DNA topoisomerase 3	51	51	1	32	1523	1	527		767	2159	2131	B_1_00473	B_10_01821	B_11_01890	B_12_02206	B_13_01908	B_14_00337	B_15_01093	B_16_02181				B_20_00984	B_21_01139	B_23_01067	B_24_01064	B_25_01162	B_26_01464	B_27_01504	B_29_01700	B_30_01081	B_31_01218	B_32_01000	B_33_00815	B_34_01221			B_38_00448	B_39_00952	B_4_00474	B_40_00714			B_43_00327		B_45_01302			B_5_01625	B_50_01987	B_52_02166		B_54_00931						B_6_01238		B_61_00318	B_62_00727	B_63_02063	B_64_02062	B_66_02181	B_67_01487	B_68_01262		B_7_00446	B_70_01018	B_71_00153	B_72_00342	B_73_00154	B_74_00178		B_76_01566				B_8_02226		B_81_01922		B_83_01372	B_84_00065	B_9_02229
group_1032		hypothetical protein	51	51	1	32	1477	1	541		443	962	944	B_1_00485	B_10_01833	B_11_01902	B_12_02065	B_13_01896	B_14_00325	B_15_02370	B_16_01861				B_20_00970	B_21_01125	B_23_01053	B_24_01050	B_25_01176	B_26_01478	B_27_01490	B_29_01714	B_30_01067	B_31_01232	B_32_00986	B_33_00801	B_34_01234			B_38_00434	B_39_00964	B_4_00486	B_40_00726			B_43_00315		B_45_01290			B_5_01613	B_50_02197	B_52_01879		B_54_00919						B_6_01226		B_61_00307	B_62_00716	B_63_01690	B_64_02165	B_66_02245	B_67_01501	B_68_01250		B_7_00464	B_70_01006	B_71_00165	B_72_00330	B_73_00166	B_74_00190		B_76_01882				B_8_02086		B_81_02021		B_83_01820	B_84_00053	B_9_00047
group_1033		hypothetical protein	51	51	1	32	1469	1	549		635	1487	1464	B_1_00492	B_10_01840	B_11_01909	B_12_02072	B_13_01889	B_14_00318	B_15_02377	B_16_01868				B_20_00963	B_21_01118	B_23_01046	B_24_01043	B_25_01183	B_26_01485	B_27_01483	B_29_01721	B_30_01060	B_31_01239	B_32_00979	B_33_00794	B_34_01241			B_38_00427	B_39_00971	B_4_00493	B_40_00733			B_43_00308		B_45_01283			B_5_01606	B_50_02190	B_52_01872		B_54_00912						B_6_01219		B_61_00300	B_62_00709	B_63_01697	B_64_02172	B_66_02258	B_67_01508	B_68_01243		B_7_00471	B_70_00999	B_71_00172	B_72_00323	B_73_00173	B_74_00197		B_76_01889				B_8_02093		B_81_01977		B_83_01827	B_84_00046	B_9_00040
xerD_2		Tyrosine recombinase XerD	51	51	1	32	1539	1	511		656	935	929	B_1_00460	B_10_01808	B_11_01877	B_12_02193	B_13_01921	B_14_00350	B_15_01080	B_16_02194				B_20_00997	B_21_01152	B_23_01080	B_24_01077	B_25_01149	B_26_01451	B_27_01517	B_29_01687	B_30_01094	B_31_01205	B_32_01013	B_33_00828	B_34_01208			B_38_00461	B_39_00939	B_4_00461	B_40_00701			B_43_00340		B_45_01315			B_5_01638	B_50_01974	B_52_02179		B_54_00944						B_6_01251		B_61_00331	B_62_00740	B_63_02050	B_64_02049	B_66_02104	B_67_01474	B_68_01275		B_7_00433	B_70_01031	B_71_00140	B_72_00355	B_73_00141	B_74_00165		B_76_01553				B_8_02239		B_81_01990		B_83_01359	B_84_00078	B_9_02216
group_1713		N-acetylmuramoyl-L-alanine amidase domain-containing protein	51	51	1	32	1527	1	523		275	1085	1069	B_1_00469	B_10_01817	B_11_01886	B_12_02202	B_13_01912	B_14_00341	B_15_01089	B_16_02185				B_20_00988	B_21_01143	B_23_01071	B_24_01068	B_25_01158	B_26_01460	B_27_01508	B_29_01696	B_30_01085	B_31_01214	B_32_01004	B_33_00819	B_34_01217			B_38_00452	B_39_00948	B_4_00470	B_40_00710			B_43_00331		B_45_01306			B_5_01629	B_50_01983	B_52_02170		B_54_00935						B_6_01242		B_61_00322	B_62_00731	B_63_02059	B_64_02058	B_66_02185	B_67_01483	B_68_01266		B_7_00442	B_70_01022	B_71_00149	B_72_00346	B_73_00150	B_74_00174		B_76_01562				B_8_02230		B_81_01973		B_83_01368	B_84_00069	B_9_02225
group_1714		hypothetical protein	51	51	1	32	1526	1	524		227	959	944	B_1_00470	B_10_01818	B_11_01887	B_12_02203	B_13_01911	B_14_00340	B_15_01090	B_16_02184				B_20_00987	B_21_01142	B_23_01070	B_24_01067	B_25_01159	B_26_01461	B_27_01507	B_29_01697	B_30_01084	B_31_01215	B_32_01003	B_33_00818	B_34_01218			B_38_00451	B_39_00949	B_4_00471	B_40_00711			B_43_00330		B_45_01305			B_5_01628	B_50_01984	B_52_02169		B_54_00934						B_6_01241		B_61_00321	B_62_00730	B_63_02060	B_64_02059	B_66_02184	B_67_01484	B_68_01265		B_7_00443	B_70_01021	B_71_00150	B_72_00345	B_73_00151	B_74_00175		B_76_01563				B_8_02229		B_81_01979		B_83_01369	B_84_00068	B_9_02226
hipA		Serine/threonine-protein kinase toxin HipA	51	51	1	32	1480	1	538		317	1283	1264	B_1_00482	B_10_01830	B_11_01899	B_12_02062	B_13_01899	B_14_00328	B_15_02517	B_16_01858				B_20_00973	B_21_01128	B_23_01056	B_24_01053	B_25_01173	B_26_01475	B_27_01493	B_29_01711	B_30_01070	B_31_01229	B_32_00989	B_33_00804	B_34_01231			B_38_00437	B_39_00961	B_4_00483	B_40_00723			B_43_00318		B_45_01293			B_5_01616	B_50_02200	B_52_01882		B_54_00922						B_6_01229		B_61_00310	B_62_00719	B_63_01687	B_64_02162	B_66_02242	B_67_01498	B_68_01253		B_7_00461	B_70_01009	B_71_00162	B_72_00333	B_73_00163	B_74_00187		B_76_01879				B_8_02083		B_81_02034		B_83_01817	B_84_00056	B_9_00050
group_1720		hypothetical protein	51	51	1	32	1474	1	543		296	641	634	B_1_00487	B_10_01835	B_11_01904	B_12_02067	B_13_01894	B_14_00323	B_15_02372	B_16_01863				B_20_00968	B_21_01123	B_23_01051	B_24_01048	B_25_01178	B_26_01480	B_27_01488	B_29_01716	B_30_01065	B_31_01234	B_32_00984	B_33_00799	B_34_01236			B_38_00432	B_39_00966	B_4_00488	B_40_00728			B_43_00313		B_45_01288			B_5_01611	B_50_02195	B_52_01877		B_54_00917						B_6_01224		B_61_00305	B_62_00714	B_63_01692	B_64_02167	B_66_02188	B_67_01503	B_68_01248		B_7_00466	B_70_01004	B_71_00167	B_72_00328	B_73_00168	B_74_00192		B_76_01884				B_8_02088		B_81_02029		B_83_01822	B_84_00051	B_9_00045
group_1721		hypothetical protein	51	51	1	32	1472	1	546		143	479	432	B_1_00489	B_10_01837	B_11_01906	B_12_02069	B_13_01892	B_14_00321	B_15_02374	B_16_01865				B_20_00966	B_21_01121	B_23_01049	B_24_01046	B_25_01180	B_26_01482	B_27_01486	B_29_01718	B_30_01063	B_31_01236	B_32_00982	B_33_00797	B_34_01238			B_38_00430	B_39_00968	B_4_00490	B_40_00730			B_43_00311		B_45_01286			B_5_01609	B_50_02193	B_52_01875		B_54_00915						B_6_01222		B_61_00303	B_62_00712	B_63_01694	B_64_02169	B_66_02190	B_67_01505	B_68_01246		B_7_00468	B_70_01002	B_71_00169	B_72_00326	B_73_00170	B_74_00194		B_76_01886				B_8_02090		B_81_02002		B_83_01824	B_84_00049	B_9_00043
group_2459		hypothetical protein	51	51	1	32	3497	3	21		128	128	128												B_20_00504	B_21_00857	B_23_00893	B_24_00894	B_25_00576	B_26_00898	B_27_01285	B_29_01265	B_30_00904	B_31_00840	B_32_00528	B_33_00647	B_34_01367	B_35_01423	B_36_01541	B_38_02185	B_39_00396		B_40_00160	B_41_00539	B_42_00446	B_43_00102	B_44_00422	B_45_00859	B_46_00372	B_48_00436				B_53_01637	B_54_00487		B_56_01248	B_57_01326	B_58_01176	B_59_01257		B_60_01306	B_61_00090	B_62_00499					B_68_01378	B_69_00417		B_70_01371	B_71_00363	B_72_00132	B_73_00362	B_74_00386	B_75_00082	B_76_00797	B_77_01390		B_79_01438		B_80_01355	B_81_00079	B_82_00417	B_83_00375	B_84_01153			B_longum_subsp_longum_JCM1217_00810
group_2805		hypothetical protein	51	51	1	32	1524	1	526		293	293	293	B_1_00472	B_10_01820	B_11_01889	B_12_02205	B_13_01909	B_14_00338	B_15_01092	B_16_02182				B_20_00985	B_21_01140	B_23_01068	B_24_01065	B_25_01161	B_26_01463	B_27_01505	B_29_01699	B_30_01082	B_31_01217	B_32_01001	B_33_00816	B_34_01220			B_38_00449	B_39_00951	B_4_00473	B_40_00713			B_43_00328		B_45_01303			B_5_01626	B_50_01986	B_52_02167		B_54_00932						B_6_01239		B_61_00319	B_62_00728	B_63_02062	B_64_02061	B_66_02182	B_67_01486	B_68_01263		B_7_00445	B_70_01019	B_71_00152	B_72_00343	B_73_00153	B_74_00177		B_76_01565				B_8_02227		B_81_01923		B_83_01371	B_84_00066	B_9_02228
group_2809		hypothetical protein	51	51	1	32	1467	1	552		302	302	302	B_1_00494	B_10_01842	B_11_01911	B_12_02074	B_13_01887	B_14_00316	B_15_02379	B_16_01870				B_20_00961	B_21_01116	B_23_01044	B_24_01041	B_25_01185	B_26_01487	B_27_01481	B_29_01723	B_30_01058	B_31_01241	B_32_00977	B_33_00792	B_34_01243			B_38_00425	B_39_00973	B_4_00495	B_40_00735			B_43_00306		B_45_01281			B_5_01604	B_50_02188	B_52_01870		B_54_00910						B_6_01217		B_61_00298	B_62_00707	B_63_01699	B_64_02174	B_66_02109	B_67_01510	B_68_01241		B_7_00473	B_70_00997	B_71_00174	B_72_00321	B_73_00175	B_74_00199		B_76_01891				B_8_02095		B_81_01972		B_83_01829	B_84_00044	B_9_00038
group_2816		hypothetical protein	51	51	1	32	6504	140	1		110	110	110	B_1_00583					B_14_00648						B_20_01448	B_21_00578	B_23_01398	B_24_01314	B_25_01375	B_26_01628	B_27_00138	B_29_00662	B_30_01450	B_31_01687	B_32_01369	B_33_01490	B_34_00302	B_35_00941	B_36_00214	B_38_00163	B_39_01235	B_4_00585	B_40_00985					B_45_00023			B_5_00385	B_50_01069	B_52_01129	B_53_00217	B_54_01130		B_56_00471	B_57_00680	B_58_01618	B_59_00699	B_6_00460	B_60_00685	B_61_00973	B_62_00984	B_63_01118	B_64_01196	B_66_01280	B_67_01283		B_69_01103	B_7_00571						B_75_01389	B_76_00434	B_77_00869		B_79_00871		B_80_00862	B_81_00643	B_82_00818	B_83_01174	B_84_01338			B_longum_subsp_longum_JCM1217_00260
ywpJ_2		Phosphatase YwpJ	51	51	1	32	3288	1	858		842	845	844		B_10_01697	B_11_01825	B_12_01858	B_13_01747			B_16_01624	B_17_02175	B_18_01088	B_19_01343													B_34_01757	B_35_01438	B_36_01526		B_39_00382		B_40_00146	B_41_00525	B_42_00460	B_43_00116	B_44_00436		B_46_00358	B_48_00450		B_50_01719	B_52_01809	B_53_01652		B_55_01388	B_56_01235	B_57_01339		B_59_01244		B_60_01319	B_61_00105	B_62_00514	B_63_01617	B_64_01763	B_66_01778	B_67_01808		B_69_00432			B_71_00348	B_72_00147	B_73_00347	B_74_00371	B_75_00067		B_77_01375	B_78_00331	B_79_01423	B_8_01686	B_80_01370	B_81_00064	B_82_00432	B_83_00389		B_9_01693	B_longum_subsp_infantis_ATCC15697_01557	B_longum_subsp_longum_JCM1217_00825	B_longum_subsp_suis_LMG21814_01578
group_3017		hypothetical protein	51	51	1	32	4111	1	1273		473	473	473	B_1_01734					B_14_01464						B_20_01790	B_21_01056	B_23_01765	B_24_01928	B_25_01858	B_26_01810	B_27_01696	B_29_00007	B_30_00432	B_31_01301	B_32_01800	B_33_00448	B_34_00446			B_38_01369	B_39_01601	B_4_01845	B_40_01374	B_41_00911	B_42_01814	B_43_01093	B_44_01497	B_45_01484	B_46_01738	B_48_00892	B_5_01455	B_50_00430	B_52_00007		B_54_01509				B_58_00258		B_6_01507		B_61_01444	B_62_01225	B_63_00426	B_64_00466	B_66_00007	B_67_00426		B_69_01485	B_7_01785		B_71_01188	B_72_00819	B_73_00500	B_74_01545	B_75_01240	B_76_01384						B_81_01715	B_82_01696	B_83_01385	B_84_00248			B_longum_subsp_longum_JCM1217_01395
group_3064		hypothetical protein	51	51	1	32	196	1	957	Hypothetical protein with no hits to refseq/uniprot/clusters/cdd/tigrfams/pfam overlapping another protein with hits	713	713	713	B_1_01939					B_14_01950						B_20_02047	B_21_02049	B_23_02030	B_24_02053	B_25_02038	B_26_02024		B_29_00552	B_30_01590	B_31_02041	B_32_02019	B_33_01738	B_34_00069	B_35_01857	B_36_01851	B_38_01712	B_39_00064	B_4_01948	B_40_01267					B_45_00327			B_5_01926	B_50_02067	B_52_02062	B_53_01854	B_54_01437						B_6_01941		B_61_02034	B_62_02036	B_63_01988	B_64_00020	B_66_02071	B_67_02090	B_68_01931	B_69_00868	B_7_01965	B_70_01941	B_71_01939	B_72_01976	B_73_01943	B_74_01800	B_75_01694	B_76_01678	B_77_01857		B_79_01886		B_80_01689	B_81_00904	B_82_00557	B_83_00064	B_84_01544			B_longum_subsp_longum_JCM1217_00008
ccpA_3		Catabolite control protein A	51	51	1	32	5077	60	2		1043	1043	1043												B_20_00276	B_21_00082	B_23_00294	B_24_00295	B_25_00087	B_26_00300	B_27_00526	B_29_00359	B_30_00082	B_31_00294	B_32_00300	B_33_00098	B_34_01734	B_35_00103	B_36_00753	B_38_01639	B_39_00627		B_40_00443	B_41_01351	B_42_01084	B_43_01338	B_44_00974	B_45_01141	B_46_01143	B_48_01341		B_50_00089	B_52_00348	B_53_00534	B_54_00770				B_58_01278						B_63_00085	B_64_00124	B_66_00348	B_67_00085	B_68_01015	B_69_01726		B_70_00885	B_71_01552	B_72_01550	B_73_01531	B_74_00924	B_75_01164	B_76_01077	B_77_00102		B_79_00104		B_80_00103	B_81_01369	B_82_01620	B_83_00683	B_84_00592			B_longum_subsp_longum_JCM1217_01733
group_4279		hypothetical protein	51	51	1	32	4979	131	1		1493	1493	1493												B_20_00342	B_21_00016	B_23_00360	B_24_00361	B_25_00021	B_26_00366	B_27_00460	B_29_00426	B_30_00016	B_31_00360	B_32_00366	B_33_00032	B_34_01668			B_38_01922	B_39_00560		B_40_00509	B_41_01284	B_42_01151	B_43_01271	B_44_00907	B_45_01208	B_46_01210	B_48_01274		B_50_00015	B_52_00422		B_54_00837		B_56_00611	B_57_00901	B_58_01501	B_59_00897		B_60_00754	B_61_01956	B_62_01823	B_63_00011	B_64_00050	B_66_00422	B_67_00011	B_68_00948	B_69_01660		B_70_00817	B_71_01485	B_72_01483	B_73_01599	B_74_00992	B_75_01096	B_76_01144						B_81_01302	B_82_01554	B_83_00749	B_84_00659			B_longum_subsp_longum_JCM1217_01799
hemN		Oxygen-independent coproporphyrinogen-III oxidase-like protein	51	51	1	32	3503	3	15		1409	1430	1414	B_1_01843					B_14_01900						B_20_00499	B_21_00852	B_23_00898	B_24_00899	B_25_00581	B_26_00903	B_27_01280	B_29_01260	B_30_00899	B_31_00835	B_32_00523	B_33_00652		B_35_01419	B_36_01545	B_38_01069	B_39_00400	B_4_01888	B_40_00164	B_41_00543	B_42_00442	B_43_00098	B_44_00418	B_45_00863	B_46_00376	B_48_00432	B_5_01857			B_53_01633	B_54_00491				B_58_01180		B_6_01875								B_68_01374	B_69_00413	B_7_01871	B_70_01367	B_71_00368	B_72_00127	B_73_00367	B_74_00391	B_75_00086	B_76_00801	B_77_01394		B_79_01442		B_80_01351	B_81_00083	B_82_00413	B_83_00371	B_84_01149			B_longum_subsp_longum_JCM1217_00806	B_longum_subsp_suis_LMG21814_01560
group_658		hypothetical protein	51	51	1	32	1471	1	547		326	350	349	B_1_00490	B_10_01838	B_11_01907	B_12_02070	B_13_01891	B_14_00320	B_15_02375	B_16_01866				B_20_00965	B_21_01120	B_23_01048	B_24_01045	B_25_01181	B_26_01483	B_27_01485	B_29_01719	B_30_01062	B_31_01237	B_32_00981	B_33_00796	B_34_01239			B_38_00429	B_39_00969	B_4_00491	B_40_00731			B_43_00310		B_45_01285			B_5_01608	B_50_02192	B_52_01874		B_54_00914						B_6_01221		B_61_00302	B_62_00711	B_63_01695	B_64_02170	B_66_02191	B_67_01506	B_68_01245		B_7_00469	B_70_01001	B_71_00170	B_72_00325	B_73_00171	B_74_00195		B_76_01887				B_8_02091		B_81_02027		B_83_01825	B_84_00048	B_9_00042
group_801		hypothetical protein	51	51	1	32	1459	1	632		254	254	254	B_1_01952	B_10_01850	B_11_01919	B_12_02082	B_13_01879	B_14_01967	B_15_02391	B_16_01878				B_20_00692	B_21_01045	B_23_00705	B_24_00706	B_25_00388	B_26_00710	B_27_01473	B_29_01453	B_30_01968	B_31_01028	B_32_00716	B_33_00459	B_34_01256			B_38_00415	B_39_00981	B_4_01970	B_40_00743			B_43_00298		B_45_01273			B_5_01975	B_50_02148	B_52_01860		B_54_00902						B_6_01970		B_61_00287	B_62_00696	B_63_01708	B_64_02101	B_66_02205	B_67_01518	B_68_01233		B_7_00819	B_70_00989	B_71_00182	B_72_00313	B_73_00183	B_74_00207		B_76_01899				B_8_02103		B_81_01919		B_83_01837	B_84_00036	B_9_00030
group_803	soj_1	Chromosome-partitioning ATPase Soj	51	51	1	32	1457	1	631		485	593	590	B_1_01953	B_10_01851	B_11_01920	B_12_02083	B_13_01878	B_14_01966	B_15_02392	B_16_01879				B_20_00691	B_21_01044	B_23_00706	B_24_00707	B_25_00389	B_26_00711	B_27_01472	B_29_01452	B_30_01967	B_31_01027	B_32_00715	B_33_00460	B_34_01257			B_38_00414	B_39_00982	B_4_01971	B_40_00744			B_43_00297		B_45_01272			B_5_01974	B_50_02147	B_52_01859		B_54_00901						B_6_01971		B_61_00286	B_62_00695	B_63_01709	B_64_02100	B_66_02204	B_67_01519	B_68_01232		B_7_00820	B_70_00988	B_71_00183	B_72_00312	B_73_00184	B_74_00208		B_76_01900				B_8_02104		B_81_01918		B_83_01838	B_84_00035	B_9_00029
group_859		hypothetical protein	51	51	1	32	1470	1	548		275	1601	1568	B_1_00491	B_10_01839	B_11_01908	B_12_02071	B_13_01890	B_14_00319	B_15_02376	B_16_01867				B_20_00964	B_21_01119	B_23_01047	B_24_01044	B_25_01182	B_26_01484	B_27_01484	B_29_01720	B_30_01061	B_31_01238	B_32_00980	B_33_00795	B_34_01240			B_38_00428	B_39_00970	B_4_00492	B_40_00732			B_43_00309		B_45_01284			B_5_01607	B_50_02191	B_52_01873		B_54_00913						B_6_01220		B_61_00301	B_62_00710	B_63_01696	B_64_02171	B_66_02192	B_67_01507	B_68_01244		B_7_00470	B_70_01000	B_71_00171	B_72_00324	B_73_00172	B_74_00196		B_76_01888				B_8_02092		B_81_02026		B_83_01826	B_84_00047	B_9_00041
arsC		Arsenate reductase	50	50	1	32	3207	1	3154		239	416	393	B_1_00708					B_14_00764						B_20_01939	B_21_01928	B_23_01902	B_24_01936	B_25_01913	B_26_01865	B_27_01968	B_29_01905	B_30_01929	B_31_01866	B_32_01907	B_33_01974	B_34_01501	B_35_00743			B_39_00529	B_4_00710	B_40_00293	B_41_01941	B_42_01892	B_43_01911	B_44_01918	B_45_00993	B_46_01911	B_48_01932	B_5_00872			B_53_01225	B_54_00620		B_56_01759	B_57_01774	B_58_00081	B_59_01785	B_6_00576	B_60_01776	B_61_00480	B_62_01948					B_68_01535		B_7_00687	B_70_01592	B_71_01816	B_72_00811	B_73_01144	B_74_00519		B_76_00930			B_79_01279			B_81_01998		B_83_00242	B_84_01020			B_longum_subsp_longum_JCM1217_00685
group_1292		hypothetical protein	50	50	1	32	4963	1	2565		458	788	780	B_1_01994					B_14_02001						B_20_02027	B_21_02018	B_23_01981	B_24_02013	B_25_02013	B_26_01993	B_27_02009	B_29_02025	B_30_02014	B_31_02017	B_32_01998	B_33_01995					B_39_01919	B_4_01114		B_41_02010			B_44_01997	B_45_01949	B_46_01225	B_48_01259	B_5_02002	B_50_02208	B_52_02219		B_54_01926		B_56_01989	B_57_01985	B_58_01822	B_59_02004	B_6_01995	B_60_01990	B_61_02081	B_62_02079	B_63_02227	B_64_02231	B_66_02165	B_67_01737		B_69_01817	B_7_02007	B_70_01977	B_71_01986	B_72_01996	B_73_01992	B_74_01969	B_75_01843	B_76_01940						B_81_01845	B_82_01843	B_83_01919	B_84_01943
group_1535		hypothetical protein	50	50	1	32	1465	1	554		788	1238	1214	B_1_00496	B_10_01844	B_11_01913	B_12_02076	B_13_01885	B_14_00314	B_15_02381	B_16_01872				B_20_00959	B_21_01114	B_23_01042	B_24_01039	B_25_01187	B_26_01489	B_27_01479	B_29_01725	B_30_01056	B_31_01243	B_32_00975	B_33_00790	B_34_01245			B_38_00423	B_39_00975	B_4_00497	B_40_00737			B_43_00304		B_45_01279			B_5_01602	B_50_02186	B_52_01868		B_54_00908						B_6_01215		B_61_00296	B_62_00705	B_63_01701	B_64_02176	B_66_02111	B_67_01512	B_68_01239		B_7_00475	B_70_00995	B_71_00176	B_72_00319	B_73_00177	B_74_00201		B_76_01893				B_8_02097				B_83_01831	B_84_00042	B_9_00036
group_1712		putative protein	50	50	1	32	1534	1	517		317	905	810	B_1_00464	B_10_01812	B_11_01881	B_12_02197	B_13_01917	B_14_00346	B_15_01084	B_16_02190				B_20_00993	B_21_01148	B_23_01076	B_24_01073	B_25_01153	B_26_01455	B_27_01513	B_29_01691	B_30_01090	B_31_01209	B_32_01009	B_33_00824	B_34_01212			B_38_00457	B_39_00943	B_4_00465	B_40_00705			B_43_00336		B_45_01311			B_5_01634	B_50_01978	B_52_02175		B_54_00940						B_6_01247		B_61_00327	B_62_00736	B_63_02054	B_64_02053	B_66_02268	B_67_01478	B_68_01271		B_7_00437	B_70_01027	B_71_00144	B_72_00351	B_73_00145	B_74_00169		B_76_01557				B_8_02235				B_83_01363	B_84_00074	B_9_02220
group_1715		hypothetical protein	50	50	1	32	1525	1	525		398	398	398	B_1_00471	B_10_01819	B_11_01888	B_12_02204	B_13_01910	B_14_00339	B_15_01091	B_16_02183				B_20_00986	B_21_01141	B_23_01069	B_24_01066	B_25_01160	B_26_01462	B_27_01506	B_29_01698	B_30_01083	B_31_01216	B_32_01002	B_33_00817	B_34_01219			B_38_00450	B_39_00950	B_4_00472	B_40_00712			B_43_00329		B_45_01304			B_5_01627	B_50_01985	B_52_02168		B_54_00933						B_6_01240		B_61_00320	B_62_00729	B_63_02061	B_64_02060	B_66_02183	B_67_01485	B_68_01264		B_7_00444	B_70_01020	B_71_00151	B_72_00344	B_73_00152	B_74_00176		B_76_01564				B_8_02228				B_83_01370	B_84_00067	B_9_02227
group_1718		hypothetical protein	50	50	1	32	1475	1	542		1808	1808	1808	B_1_00486	B_10_01834	B_11_01903	B_12_02066	B_13_01895	B_14_00324	B_15_02371	B_16_01862				B_20_00969	B_21_01124	B_23_01052	B_24_01049	B_25_01177	B_26_01479	B_27_01489	B_29_01715	B_30_01066	B_31_01233	B_32_00985	B_33_00800	B_34_01235			B_38_00433	B_39_00965	B_4_00487	B_40_00727			B_43_00314		B_45_01289			B_5_01612	B_50_02196	B_52_01878		B_54_00918						B_6_01225		B_61_00306	B_62_00715	B_63_01691	B_64_02166	B_66_02187	B_67_01502	B_68_01249		B_7_00465	B_70_01005	B_71_00166	B_72_00329	B_73_00167	B_74_00191		B_76_01883				B_8_02087				B_83_01821	B_84_00052	B_9_00046
group_1722		hypothetical protein	50	50	1	32	1464	1	576		638	638	638	B_1_00497	B_10_01845	B_11_01914	B_12_02077	B_13_01884	B_14_00313	B_15_02382	B_16_01873				B_20_00958	B_21_01113	B_23_01041	B_24_01038	B_25_01188	B_26_01490	B_27_01478	B_29_01726	B_30_01055	B_31_01244	B_32_00974	B_33_00789	B_34_01246			B_38_00422	B_39_00976	B_4_00498	B_40_00738			B_43_00303		B_45_01278			B_5_01601	B_50_02185	B_52_01867		B_54_00907						B_6_01214		B_61_00294	B_62_00703	B_63_01702	B_64_02177	B_66_02112	B_67_01513	B_68_01238		B_7_00476	B_70_00994	B_71_00177	B_72_00318	B_73_00178	B_74_00202		B_76_01894				B_8_02098				B_83_01832	B_84_00041	B_9_00035
ecoRIIR		Type-2 restriction enzyme EcoRII	50	50	1	32	1488	1	534		1022	1508	1320	B_1_00479	B_10_01827	B_11_01896	B_12_02212	B_13_01902	B_14_00331	B_15_01099	B_16_02175				B_20_00978	B_21_01133	B_23_01061	B_24_01058	B_25_01168	B_26_01470	B_27_01498	B_29_01706	B_30_01075	B_31_01224	B_32_00994	B_33_00809	B_34_01227			B_38_00442	B_39_00958	B_4_00480	B_40_00720			B_43_00321		B_45_01296			B_5_01619	B_50_01993	B_52_02249		B_54_00925						B_6_01232		B_61_00314	B_62_00723	B_63_02250	B_64_02259	B_66_02199	B_67_01493	B_68_01258		B_7_00452	B_70_01014	B_71_00157	B_72_00338	B_73_00158	B_74_00182		B_76_01572				B_8_02220				B_83_01378	B_84_00059	B_9_02235
group_206		hypothetical protein	50	50	1	32	1484	1	537		422	1307	1252	B_1_00481	B_10_01829	B_11_01898	B_12_02061	B_13_01900	B_14_00329	B_15_02516	B_16_01857				B_20_00974	B_21_01129	B_23_01057	B_24_01054	B_25_01172	B_26_01474	B_27_01494	B_29_01710	B_30_01071	B_31_01228	B_32_00990	B_33_00805	B_34_01230			B_38_00438	B_39_00960	B_4_00482	B_40_00722			B_43_00319		B_45_01294			B_5_01617	B_50_02201	B_52_01883		B_54_00923						B_6_01230		B_61_00311	B_62_00720	B_63_01686	B_64_02161	B_66_02243	B_67_01497	B_68_01254		B_7_00460	B_70_01010	B_71_00161	B_72_00334	B_73_00162	B_74_00186		B_76_01878				B_8_02082				B_83_01816	B_84_00057	B_9_00051
whiB		Transcriptional regulator WhiB	50	50	1	32	1456	1	630		476	479	476	B_1_01954	B_10_01852	B_11_01921	B_12_02084	B_13_01877	B_14_01965	B_15_02393	B_16_01880				B_20_00690	B_21_01043	B_23_00707	B_24_00708	B_25_00390	B_26_00712	B_27_01471	B_29_01451	B_30_01966	B_31_01026	B_32_00714	B_33_00461	B_34_01258			B_38_00413	B_39_00983	B_4_01972	B_40_00745			B_43_00296		B_45_01271			B_5_01973	B_50_02146	B_52_01858		B_54_00900						B_6_01972		B_61_00285	B_62_00694	B_63_01710	B_64_02099	B_66_02237	B_67_01520	B_68_01231		B_7_00821	B_70_00987	B_71_00184	B_72_00311	B_73_00185	B_74_00209		B_76_01901				B_8_02105				B_83_01839	B_84_00034	B_9_00028
group_2801		hypothetical protein	50	50	1	32	1537	1	512		326	326	326	B_1_00461	B_10_01809	B_11_01878	B_12_02194	B_13_01920	B_14_00349	B_15_01081	B_16_02193				B_20_00996	B_21_01151	B_23_01079	B_24_01076	B_25_01150	B_26_01452	B_27_01516	B_29_01688	B_30_01093	B_31_01206	B_32_01012	B_33_00827	B_34_01209			B_38_00460	B_39_00940	B_4_00462	B_40_00702			B_43_00339		B_45_01314			B_5_01637	B_50_01975	B_52_02178		B_54_00943						B_6_01250		B_61_00330	B_62_00739	B_63_02051	B_64_02050	B_66_02105	B_67_01475	B_68_01274		B_7_00434	B_70_01030	B_71_00141	B_72_00354	B_73_00142	B_74_00166		B_76_01554				B_8_02238				B_83_01360	B_84_00077	B_9_02217
group_2802		hypothetical protein	50	50	1	32	1536	1	513		953	953	953	B_1_00462	B_10_01810	B_11_01879	B_12_02195	B_13_01919	B_14_00348	B_15_01082	B_16_02192				B_20_00995	B_21_01150	B_23_01078	B_24_01075	B_25_01151	B_26_01453	B_27_01515	B_29_01689	B_30_01092	B_31_01207	B_32_01011	B_33_00826	B_34_01210			B_38_00459	B_39_00941	B_4_00463	B_40_00703			B_43_00338		B_45_01313			B_5_01636	B_50_01976	B_52_02177		B_54_00942						B_6_01249		B_61_00329	B_62_00738	B_63_02052	B_64_02051	B_66_02106	B_67_01476	B_68_01273		B_7_00435	B_70_01029	B_71_00142	B_72_00353	B_73_00143	B_74_00167		B_76_01555				B_8_02237				B_83_01361	B_84_00076	B_9_02218
group_2803		hypothetical protein	50	50	1	32	1535	1	514		593	593	593	B_1_00463	B_10_01811	B_11_01880	B_12_02196	B_13_01918	B_14_00347	B_15_01083	B_16_02191				B_20_00994	B_21_01149	B_23_01077	B_24_01074	B_25_01152	B_26_01454	B_27_01514	B_29_01690	B_30_01091	B_31_01208	B_32_01010	B_33_00825	B_34_01211			B_38_00458	B_39_00942	B_4_00464	B_40_00704			B_43_00337		B_45_01312			B_5_01635	B_50_01977	B_52_02176		B_54_00941						B_6_01248		B_61_00328	B_62_00737	B_63_02053	B_64_02052	B_66_02107	B_67_01477	B_68_01272		B_7_00436	B_70_01028	B_71_00143	B_72_00352	B_73_00144	B_74_00168		B_76_01556				B_8_02236				B_83_01362	B_84_00075	B_9_02219
group_2807		hypothetical protein	50	50	1	32	1479	1	539		314	314	314	B_1_00483	B_10_01831	B_11_01900	B_12_02063	B_13_01898	B_14_00327	B_15_02518	B_16_01859				B_20_00972	B_21_01127	B_23_01055	B_24_01052	B_25_01174	B_26_01476	B_27_01492	B_29_01712	B_30_01069	B_31_01230	B_32_00988	B_33_00803	B_34_01232			B_38_00436	B_39_00962	B_4_00484	B_40_00724			B_43_00317		B_45_01292			B_5_01615	B_50_02199	B_52_01881		B_54_00921						B_6_01228		B_61_00309	B_62_00718	B_63_01688	B_64_02163	B_66_02241	B_67_01499	B_68_01252		B_7_00462	B_70_01008	B_71_00163	B_72_00332	B_73_00164	B_74_00188		B_76_01880				B_8_02084				B_83_01818	B_84_00055	B_9_00049
group_2808		hypothetical protein	50	50	1	32	1473	1	544		1034	1034	1034	B_1_00488	B_10_01836	B_11_01905	B_12_02068	B_13_01893	B_14_00322	B_15_02373	B_16_01864				B_20_00967	B_21_01122	B_23_01050	B_24_01047	B_25_01179	B_26_01481	B_27_01487	B_29_01717	B_30_01064	B_31_01235	B_32_00983	B_33_00798	B_34_01237			B_38_00431	B_39_00967	B_4_00489	B_40_00729			B_43_00312		B_45_01287			B_5_01610	B_50_02194	B_52_01876		B_54_00916						B_6_01223		B_61_00304	B_62_00713	B_63_01693	B_64_02168	B_66_02189	B_67_01504	B_68_01247		B_7_00467	B_70_01003	B_71_00168	B_72_00327	B_73_00169	B_74_00193		B_76_01885				B_8_02089				B_83_01823	B_84_00050	B_9_00044
group_2810		hypothetical protein	50	50	1	32	1466	1	553		482	482	482	B_1_00495	B_10_01843	B_11_01912	B_12_02075	B_13_01886	B_14_00315	B_15_02380	B_16_01871				B_20_00960	B_21_01115	B_23_01043	B_24_01040	B_25_01186	B_26_01488	B_27_01480	B_29_01724	B_30_01057	B_31_01242	B_32_00976	B_33_00791	B_34_01244			B_38_00424	B_39_00974	B_4_00496	B_40_00736			B_43_00305		B_45_01280			B_5_01603	B_50_02187	B_52_01869		B_54_00909						B_6_01216		B_61_00297	B_62_00706	B_63_01700	B_64_02175	B_66_02110	B_67_01511	B_68_01240		B_7_00474	B_70_00996	B_71_00175	B_72_00320	B_73_00176	B_74_00200		B_76_01892				B_8_02096				B_83_01830	B_84_00043	B_9_00037
group_3082		hypothetical protein	50	50	1	32	4962	1	2564		395	395	395	B_1_01995					B_14_02002						B_20_02028	B_21_02019	B_23_01982	B_24_02014	B_25_02014	B_26_01992	B_27_02008	B_29_02026	B_30_02013	B_31_02018	B_32_01997	B_33_01996					B_39_01920	B_4_01113		B_41_02009			B_44_01998	B_45_01948	B_46_01226	B_48_01258	B_5_02001	B_50_02207	B_52_02220		B_54_01925		B_56_01990	B_57_01984	B_58_01823	B_59_02003	B_6_01996	B_60_01989	B_61_02080	B_62_02078	B_63_02228	B_64_02232	B_66_02164	B_67_01736		B_69_01816	B_7_02008	B_70_01976	B_71_01987	B_72_01995	B_73_01991	B_74_01968	B_75_01844	B_76_01939						B_81_01846	B_82_01844	B_83_01918	B_84_01944
cypB		Peptidyl-prolyl cis-trans isomerase B	50	50	1	32	1571	1	668		569	569	569	B_1_00442					B_14_00368						B_20_01015	B_21_01170	B_23_01098	B_24_01095	B_25_01131	B_26_01433	B_27_01535	B_29_01669	B_30_01112	B_31_01187	B_32_01031	B_33_00846	B_34_01190	B_35_01245	B_36_01261	B_38_00480	B_39_00921	B_4_00443	B_40_00683	B_41_00336	B_42_00649	B_43_00358	B_44_00626	B_45_01333	B_46_00167	B_48_00639				B_53_01398	B_54_00963		B_56_00221	B_57_00161	B_58_00895	B_59_00158	B_6_01269	B_60_00158	B_61_00349	B_62_00758							B_7_00416		B_71_00121	B_72_00374	B_73_00122	B_74_00146		B_76_01535	B_77_01191		B_79_01107		B_80_01176			B_83_01341	B_84_00097			B_longum_subsp_longum_JCM1217_01229
group_449		hypothetical protein	50	50	1	32	1478	1	540		89	1133	1106	B_1_00484	B_10_01832	B_11_01901	B_12_02064	B_13_01897	B_14_00326	B_15_02519	B_16_01860				B_20_00971	B_21_01126	B_23_01054	B_24_01051	B_25_01175	B_26_01477	B_27_01491	B_29_01713	B_30_01068	B_31_01231	B_32_00987	B_33_00802	B_34_01233			B_38_00435	B_39_00963	B_4_00485	B_40_00725			B_43_00316		B_45_01291			B_5_01614	B_50_02198	B_52_01880		B_54_00920						B_6_01227		B_61_00308	B_62_00717	B_63_01689	B_64_02164	B_66_02240	B_67_01500	B_68_01251		B_7_00463	B_70_01007	B_71_00164	B_72_00331	B_73_00165	B_74_00189		B_76_01881				B_8_02085				B_83_01819	B_84_00054	B_9_00048
group_541		hypothetical protein	50	50	1	32	1455	1	629		1367	1403	1373	B_1_01955	B_10_01853	B_11_01922	B_12_02085	B_13_01876	B_14_01964	B_15_02394	B_16_01881				B_20_00689	B_21_01042	B_23_00708	B_24_00709	B_25_00391	B_26_00713	B_27_01470	B_29_01450	B_30_01965	B_31_01025	B_32_00713	B_33_00462	B_34_01259			B_38_00412	B_39_00984	B_4_01973	B_40_00746			B_43_00295		B_45_01270			B_5_01972	B_50_02145	B_52_01857		B_54_00899						B_6_01973		B_61_00284	B_62_00693	B_63_01711	B_64_02098	B_66_02238	B_67_01521	B_68_01230		B_7_00822	B_70_00986	B_71_00185	B_72_00310	B_73_00186	B_74_00210		B_76_01902				B_8_02106				B_83_01840	B_84_00033	B_9_00027
group_651		hypothetical protein	50	50	1	32	1528	1	522		710	710	710	B_1_00468	B_10_01816	B_11_01885	B_12_02201	B_13_01913	B_14_00342	B_15_01088	B_16_02186				B_20_00989	B_21_01144	B_23_01072	B_24_01069	B_25_01157	B_26_01459	B_27_01509	B_29_01695	B_30_01086	B_31_01213	B_32_01005	B_33_00820	B_34_01216			B_38_00453	B_39_00947	B_4_00469	B_40_00709			B_43_00332		B_45_01307			B_5_01630	B_50_01982	B_52_02171		B_54_00936						B_6_01243		B_61_00323	B_62_00732	B_63_02058	B_64_02057	B_66_02186	B_67_01482	B_68_01267		B_7_00441	B_70_01023	B_71_00148	B_72_00347	B_73_00149	B_74_00173		B_76_01561				B_8_02231				B_83_01367	B_84_00070	B_9_02224
group_654		hypothetical protein	50	50	1	32	1522	1	529		431	431	431	B_1_00474	B_10_01822	B_11_01891	B_12_02207	B_13_01907	B_14_00336	B_15_01094	B_16_02180				B_20_00983	B_21_01138	B_23_01066	B_24_01063	B_25_01163	B_26_01465	B_27_01503	B_29_01701	B_30_01080	B_31_01219	B_32_00999	B_33_00814	B_34_01222			B_38_00447	B_39_00953	B_4_00475	B_40_00715			B_43_00326		B_45_01301			B_5_01624	B_50_01988	B_52_02165		B_54_00930						B_6_01237		B_61_00317	B_62_00726	B_63_02064	B_64_02063	B_66_02180	B_67_01488	B_68_01261		B_7_00447	B_70_01017	B_71_00154	B_72_00341	B_73_00155	B_74_00179		B_76_01567				B_8_02225				B_83_01373	B_84_00064	B_9_02230
group_683		hypothetical protein	50	50	1	32	3910	1	2709		581	581	581	B_1_00767					B_14_00823						B_20_00420	B_21_00773	B_23_00977	B_24_00978	B_25_00660	B_26_00982	B_27_01201	B_29_01181	B_30_00820	B_31_00756	B_32_00444	B_33_00731	B_34_01450	B_35_01349	B_36_01615		B_39_00470	B_4_00769	B_40_00234					B_45_00933			B_5_00813			B_53_01563	B_54_00561		B_56_01323	B_57_01251	B_58_00023	B_59_01332	B_6_00635	B_60_01231	B_61_00015	B_62_00424					B_68_01593	B_69_00342	B_7_00746	B_70_01650	B_71_00439	B_72_00056	B_73_00438	B_74_00462	B_75_00157	B_76_00871	B_77_01464		B_79_01512		B_80_01281	B_81_00154	B_82_00342	B_83_00301	B_84_01079			B_longum_subsp_longum_JCM1217_00736
group_800		hypothetical protein	50	50	1	32	1461	1	636		884	911	910	B_1_01950	B_10_01848	B_11_01917	B_12_02080	B_13_01881	B_14_01969	B_15_02389	B_16_01876				B_20_00694	B_21_01047	B_23_00703	B_24_00704	B_25_00386	B_26_00708	B_27_01475	B_29_01455	B_30_01970	B_31_01030	B_32_00718	B_33_00457	B_34_01254			B_38_00417	B_39_00979	B_4_01968	B_40_00741			B_43_00300		B_45_01275			B_5_01977	B_50_02150	B_52_01862		B_54_00904						B_6_01968		B_61_00289	B_62_00698	B_63_01706	B_64_02103	B_66_02207	B_67_01516	B_68_01235		B_7_00817	B_70_00991	B_71_00180	B_72_00315	B_73_00181	B_74_00205		B_76_01897				B_8_02101				B_83_01835	B_84_00038	B_9_00032
group_1134		hypothetical protein	49	49	1	32	888	1	1246		419	632	616	B_1_01058	B_10_01478	B_11_01613	B_12_01542	B_13_01631	B_14_01062		B_16_01952				B_20_00577	B_21_00930	B_23_00820	B_24_00821	B_25_00503	B_26_00825	B_27_01358	B_29_01338	B_30_00977	B_31_00913	B_32_00601	B_33_00574	B_34_01884			B_38_00301		B_4_01008									B_5_00955	B_50_02253	B_52_01536			B_55_01325			B_58_01858		B_6_00874				B_63_02176	B_64_02206	B_66_02221	B_67_01195	B_68_01746	B_69_01833	B_7_00932	B_70_01755	B_71_00296	B_72_00199	B_73_00296	B_74_00320	B_75_00001			B_78_02198		B_8_02079		B_81_01869	B_82_01273			B_9_01896	B_longum_subsp_infantis_ATCC15697_01463	B_longum_subsp_longum_JCM1217_00889	B_longum_subsp_suis_LMG21814_00903
group_1879		hypothetical protein	49	49	1	32	890	1	1245		320	329	328	B_1_01057	B_10_01479	B_11_01614	B_12_01543	B_13_01632	B_14_01063		B_16_01951				B_20_00578	B_21_00931	B_23_00819	B_24_00820	B_25_00502	B_26_00824	B_27_01359	B_29_01339	B_30_00978	B_31_00914	B_32_00602	B_33_00573	B_34_01885			B_38_00302		B_4_01009									B_5_00956	B_50_01389	B_52_01535			B_55_01324			B_58_01096		B_6_00875				B_63_00433	B_64_01515	B_66_01365	B_67_01194	B_68_01747	B_69_00496	B_7_00931	B_70_01756	B_71_00295	B_72_00200	B_73_00295	B_74_00319	B_75_00556			B_78_00394		B_8_02080		B_81_01276	B_82_01272			B_9_01895	B_longum_subsp_infantis_ATCC15697_01462	B_longum_subsp_longum_JCM1217_00890	B_longum_subsp_suis_LMG21814_00902
group_1880		hypothetical protein	49	49	1	32	887	1	1247		254	275	254	B_1_01059	B_10_01477	B_11_01612	B_12_01541	B_13_01630	B_14_01061		B_16_01953				B_20_00576	B_21_00929	B_23_00821	B_24_00822	B_25_00504	B_26_00826	B_27_01357	B_29_01337	B_30_00976	B_31_00912	B_32_00600	B_33_00575	B_34_01883			B_38_00300		B_4_01007									B_5_00954	B_50_02252	B_52_01537			B_55_01326			B_58_01857		B_6_00873				B_63_02177	B_64_02205	B_66_02222	B_67_01196	B_68_01745	B_69_01834	B_7_00933	B_70_01754	B_71_00297	B_72_00198	B_73_00297	B_74_00321	B_75_00002			B_78_02199		B_8_02078		B_81_01867	B_82_01274			B_9_01897	B_longum_subsp_infantis_ATCC15697_01464	B_longum_subsp_longum_JCM1217_00888	B_longum_subsp_suis_LMG21814_00904
pflA_1		Pyruvate formate-lyase 1-activating enzyme	49	49	1	32	4548	1	1099		1160	1193	1173												B_20_00154	B_21_00204	B_23_00172	B_24_00172	B_25_00209	B_26_00179	B_27_00649	B_29_00235	B_30_00204	B_31_00172	B_32_00177	B_33_00220	B_34_00657				B_39_00740		B_40_00330	B_41_01790	B_42_00954	B_43_01834	B_44_01798	B_45_01028	B_46_01668	B_48_01803		B_50_00210	B_52_00227		B_54_00657	B_55_01108	B_56_01184	B_57_01191		B_59_01185		B_60_01171	B_61_01232	B_62_01355	B_63_00206	B_64_00245	B_66_00227	B_67_00206	B_68_01106			B_70_00735	B_71_01354	B_72_01641	B_73_00722	B_74_01603		B_76_00964		B_78_01048				B_81_01936		B_83_00570	B_84_00479			B_longum_subsp_longum_JCM1217_01610	B_longum_subsp_suis_LMG21814_00100
group_3083		hypothetical protein	49	49	1	32	4961	1	2563		155	155	155	B_1_01996					B_14_02003						B_20_02029	B_21_02020	B_23_01983	B_24_02015	B_25_02015	B_26_01991	B_27_02007	B_29_02027	B_30_02012		B_32_01996	B_33_01997					B_39_01921	B_4_01112		B_41_02008			B_44_01999	B_45_01947	B_46_01227	B_48_01257	B_5_02000	B_50_02206	B_52_02221		B_54_01924		B_56_01991	B_57_01983	B_58_01824	B_59_02002	B_6_01997	B_60_01988	B_61_02079	B_62_02077	B_63_02229	B_64_02233	B_66_02163	B_67_01735		B_69_01815	B_7_02009	B_70_01975	B_71_01988	B_72_01994	B_73_01990	B_74_01967	B_75_01845	B_76_01938						B_81_01847	B_82_01845	B_83_01917	B_84_01945
Int-Tn_1		Transposase from transposon Tn916	49	49	1	32	3950	1	3699		683	1277	1246	B_1_00749					B_14_00805						B_20_00402	B_21_00755	B_23_00995	B_24_00996	B_25_00678	B_26_01000	B_27_01183	B_29_01163	B_30_00802	B_31_00738	B_32_00426	B_33_00749				B_38_00867	B_39_00488	B_4_00751	B_40_00252	B_41_00630	B_42_00355	B_43_00012	B_44_00332	B_45_00951	B_46_00462	B_48_00345	B_5_00831	B_50_00718	B_52_00635		B_54_00579				B_58_00040		B_6_00617				B_63_00629	B_64_00561	B_66_00577	B_67_00714	B_68_01576	B_69_00325	B_7_00728	B_70_01633	B_71_00455	B_72_00040	B_73_00454	B_74_00478	B_75_00174	B_76_00889						B_81_00171	B_82_00325	B_83_00283	B_84_01061
group_323		hypothetical protein	49	49	1	32	3884	38	1		536	938	929	B_1_00786					B_14_00842																			B_35_01368	B_36_01596		B_39_00451	B_4_00788	B_40_00215	B_41_00594	B_42_00391	B_43_00047	B_44_00367	B_45_00914	B_46_00427	B_48_00381	B_5_00794	B_50_00754	B_52_00599	B_53_01582	B_54_00542		B_56_01304	B_57_01270	B_58_00004	B_59_01313	B_6_00654	B_60_01250	B_61_00034	B_62_00443	B_63_00593	B_64_00525	B_66_00541	B_67_00750	B_68_01320	B_69_00361	B_7_00765	B_70_01314	B_71_00420	B_72_00075	B_73_00419	B_74_00443	B_75_00138	B_76_00852	B_77_01445		B_79_01493		B_80_01300	B_81_00135	B_82_00361	B_83_00320	B_84_01098			B_longum_subsp_longum_JCM1217_00755
group_327		hypothetical protein	49	49	1	32	3398	1	1585		794	1328	935	B_1_01080	B_10_01456	B_11_01591	B_12_01520	B_13_01609	B_14_01040	B_15_01524	B_16_01974	B_17_01374	B_18_01022	B_19_01410	B_20_00554	B_21_00907	B_23_00843	B_24_00844	B_25_00526	B_26_00848	B_27_01335	B_29_01315	B_30_00954	B_31_00890	B_32_00578	B_33_00597	B_34_01794				B_39_00347	B_4_00986	B_40_00111	B_41_00489	B_42_00496	B_43_00152	B_44_00472	B_45_00806	B_46_00322	B_48_00486	B_5_00933				B_54_00434		B_56_00862	B_57_00006		B_59_00312	B_6_00852	B_60_00313									B_7_00954							B_76_00744				B_8_02057				B_83_00424	B_84_01206	B_9_01918	B_longum_subsp_infantis_ATCC15697_01516		B_longum_subsp_suis_LMG21814_00921
group_356		hypothetical protein	49	49	1	32	1452	1	624		383	383	383	B_1_01958	B_10_01856	B_11_01925	B_12_02088	B_13_01873	B_14_01961	B_15_02398	B_16_01884				B_20_00686	B_21_01039	B_23_00711	B_24_00712	B_25_00394	B_26_00716	B_27_01467	B_29_01447	B_30_01962	B_31_01022	B_32_00710	B_33_00465	B_34_01262			B_38_00408	B_39_00988	B_4_01976	B_40_00750			B_43_00291		B_45_01266			B_5_01969	B_50_02142	B_52_01853		B_54_00895						B_6_01976		B_61_00280	B_62_00689	B_63_01714	B_64_02094	B_66_02016		B_68_01227		B_7_00825	B_70_00982	B_71_00189	B_72_00306	B_73_00189	B_74_00213		B_76_01906				B_8_02109				B_83_01844	B_84_00029	B_9_00024
group_629		hypothetical protein	49	49	1	32	2820	1	3661		260	314	264	B_1_00219	B_10_00113	B_11_00214	B_12_01020	B_13_00112	B_14_00230	B_15_00357	B_16_00121	B_17_00474	B_18_00819	B_19_00349																	B_39_01089	B_4_00081	B_40_01131					B_45_00592			B_5_00081	B_50_01840	B_52_01958		B_54_00199	B_55_00377	B_56_01856	B_57_01881		B_59_01891	B_6_00229	B_60_01852			B_63_01826	B_64_01829	B_66_01866	B_67_01920	B_68_00615	B_69_00104	B_7_00193	B_70_00174	B_71_00525	B_72_00525	B_73_00859	B_74_00804	B_75_00394	B_76_00199		B_78_00477		B_8_00325		B_81_00393	B_82_00104	B_83_00851	B_84_00815	B_9_00127	B_longum_subsp_infantis_ATCC15697_02115	B_longum_subsp_longum_JCM1217_00491	B_longum_subsp_suis_LMG21814_00817
group_804		hypothetical protein	49	49	1	32	1450	1	620		341	341	341	B_1_01959	B_10_01857	B_11_01926	B_12_02089	B_13_01872	B_14_01960	B_15_02399	B_16_01885				B_20_00685	B_21_01038	B_23_00712	B_24_00713	B_25_00395	B_26_00717	B_27_01466	B_29_01446	B_30_01961	B_31_01021	B_32_00709	B_33_00466	B_34_01263			B_38_00407	B_39_00989	B_4_01977	B_40_00751			B_43_00290		B_45_01265			B_5_01968	B_50_02141	B_52_01852		B_54_00894						B_6_01977		B_61_00279	B_62_00688	B_63_01715	B_64_02093	B_66_02017		B_68_01226		B_7_00826	B_70_00981	B_71_00190	B_72_00305	B_73_00190	B_74_00214		B_76_01907				B_8_02110				B_83_01845	B_84_00028	B_9_00023
group_116		hypothetical protein	48	48	1	32	6966	1	701		224	1337	413												B_20_01456	B_21_01677	B_23_01537	B_24_01687	B_25_01612	B_26_01180	B_27_00309	B_29_00452	B_30_01591	B_31_01452	B_32_01509	B_33_01637	B_34_00155	B_35_01675			B_39_00164		B_40_01367	B_41_01980	B_42_01996	B_43_02020	B_44_01327	B_45_00227	B_46_01970	B_48_02017		B_50_01936	B_52_01985	B_53_00070	B_54_01337		B_56_00324	B_57_00804		B_59_00405		B_60_00406	B_61_01522	B_62_01495	B_63_01866	B_64_01925	B_66_02047	B_67_02003	B_68_01418			B_70_01411	B_71_01637	B_72_01087	B_73_01698	B_74_01712		B_76_01743	B_77_01560							B_83_00164	B_84_01644			B_longum_subsp_longum_JCM1217_00110
group_129		hypothetical protein	48	48	1	32	4005	1	3205		194	557	422	B_1_00706					B_14_00762						B_20_01938	B_21_01929	B_23_01901		B_25_01914	B_26_01866	B_27_01967	B_29_01906	B_30_01928	B_31_01867	B_32_01908	B_33_01973	B_34_00786	B_35_00739	B_36_00856			B_4_00708	B_40_01667	B_41_01529	B_42_01651	B_43_01488	B_44_01240	B_45_00394	B_46_00474	B_48_00003	B_5_00874			B_53_01170	B_54_00001		B_56_01757	B_57_01776		B_59_01787	B_6_00574	B_60_01778	B_61_00484	B_62_00001					B_68_00802		B_7_00685	B_70_00361	B_71_01814	B_72_00809	B_73_01142	B_74_00521		B_76_00001					B_80_00728	B_81_01882		B_83_01551	B_84_01014			B_longum_subsp_longum_JCM1217_00683
group_1649		hypothetical protein	48	48	1	32	2772	1	762		95	95	95	B_1_00251					B_14_00262						B_20_00950	B_21_01577	B_23_00449	B_24_00448	B_25_00970	B_26_00634	B_27_01072	B_29_00871	B_30_00691	B_31_00627	B_32_00972	B_33_01305					B_39_01132	B_4_00049	B_40_01088	B_41_00081	B_42_00264	B_43_00633	B_44_00069	B_45_00635	B_46_00792	B_48_00321	B_5_00049	B_50_01633	B_52_00467		B_54_00242		B_56_00772	B_57_01062	B_58_00738	B_59_00929	B_6_00261	B_60_00915	B_61_00816	B_62_00333	B_63_02096	B_64_02128	B_66_01956	B_67_01389	B_68_00579		B_7_00225	B_70_00140			B_73_00829			B_76_00242								B_83_00894	B_84_00772			B_longum_subsp_longum_JCM1217_00460
group_179		hypothetical protein	48	48	1	32	3374	1	1612		347	818	559	B_1_01071	B_10_01465	B_11_01600	B_12_01529	B_13_01618	B_14_01049	B_15_01514	B_16_01965	B_17_01383	B_18_01013	B_19_01419	B_20_00562	B_21_00915	B_23_00835	B_24_00836	B_25_00518	B_26_00840	B_27_01343	B_29_01323	B_30_00962	B_31_00898	B_32_00586	B_33_00589	B_34_01802			B_38_02036		B_4_00995									B_5_00942		B_52_02263			B_55_01337			B_58_01119		B_6_00861								B_68_01835	B_69_00474	B_7_00945	B_70_01835	B_71_00308	B_72_00187	B_73_00307	B_74_00331	B_75_00025			B_78_00384		B_8_02066		B_81_00022	B_82_00474			B_9_01909	B_longum_subsp_infantis_ATCC15697_01504	B_longum_subsp_longum_JCM1217_00876	B_longum_subsp_suis_LMG21814_00909
group_265		hypothetical protein	48	48	1	32	5963	1	2122		287	680	501	B_1_01790					B_14_01767						B_20_01941	B_21_01980	B_23_01918	B_24_01821	B_25_01975	B_26_01903		B_29_01948	B_30_01752	B_31_01918	B_32_01945		B_34_01860			B_38_00713	B_39_00545	B_4_01787	B_40_00524	B_41_01944	B_42_01960	B_43_01971	B_44_01951	B_45_01223	B_46_01914	B_48_01663	B_5_01785				B_54_00852		B_56_01924	B_57_01918	B_58_01784	B_59_01928	B_6_01785	B_60_01933	B_61_02019	B_62_01699					B_68_01934	B_69_01649		B_70_01944	B_71_01474	B_72_01472	B_73_01610	B_74_01003	B_75_01085	B_76_01159						B_81_01291	B_82_01543	B_83_00764	B_84_00674			B_longum_subsp_longum_JCM1217_01813
group_2942		hypothetical protein	48	48	1	32	286	1	359		497	497	497	B_1_01386					B_14_01443						B_20_01518	B_21_01615	B_23_01599	B_24_01625	B_25_01550	B_26_01242	B_27_00371	B_29_00514	B_30_01653	B_31_01514	B_32_01571	B_33_01699	B_34_00093			B_38_01674	B_39_00094	B_4_01367	B_40_01297	B_41_01861	B_42_01759	B_43_01905	B_44_01869	B_45_00297	B_46_02011	B_48_01883	B_5_01390	B_50_02214	B_52_02259		B_54_01407						B_6_00351		B_61_01579	B_62_01438	B_63_02263	B_64_02265	B_66_02214	B_67_02225	B_68_01682		B_7_01710	B_70_01658	B_71_01697	B_72_01027	B_73_01758	B_74_01772		B_76_01813								B_83_00094	B_84_01574			B_longum_subsp_longum_JCM1217_00043
group_3032		putative protein	48	48	1	32	5919	1	3167		815	830	820	B_1_01802					B_14_01755						B_20_01953	B_21_01968	B_23_01906	B_24_01809	B_25_01963	B_26_01915	B_27_00431	B_29_01960	B_30_01764	B_31_01906	B_32_01957	B_33_00003	B_34_01872			B_38_00701	B_39_00533	B_4_01799	B_40_00536					B_45_01235			B_5_01797	B_50_02046	B_52_02024		B_54_00864		B_56_01936	B_57_01930	B_58_01772	B_59_01940	B_6_01797	B_60_01921	B_61_02031	B_62_01711	B_63_01791	B_64_01945	B_66_01540	B_67_01861		B_69_01637	B_7_01799		B_71_01462	B_72_01460	B_73_01622	B_74_01015	B_75_01073	B_76_01171						B_81_01279	B_82_01531	B_83_00776	B_84_00686
group_457		hypothetical protein	48	48	1	32	4007	1	3149		194	1325	762	B_1_00705					B_14_00761						B_20_01936	B_21_01931	B_23_01899	B_24_01939	B_25_01916	B_26_01868	B_27_01965	B_29_01908	B_30_01926	B_31_01869	B_32_01910	B_33_01971	B_34_00788	B_35_00738	B_36_00857		B_39_01609	B_4_00707	B_40_01666	B_41_01527	B_42_01653	B_43_01490	B_44_01242	B_45_00395	B_46_00476	B_48_00005	B_5_00875			B_53_01169	B_54_00002		B_56_01756	B_57_01777	B_58_00084	B_59_01788	B_6_00573	B_60_01779	B_61_00486	B_62_00003					B_68_00800		B_7_00684	B_70_00359						B_76_00002	B_77_00426		B_79_00428		B_80_00727			B_83_01552	B_84_01013			B_longum_subsp_longum_JCM1217_00681
group_1796		hypothetical protein	47	47	1	32	3939	1	3708		170	209	188	B_1_00756					B_14_00812						B_20_00409	B_21_00762	B_23_00988	B_24_00989	B_25_00671	B_26_00993	B_27_01190	B_29_01170	B_30_00809	B_31_00745	B_32_00433	B_33_00742					B_39_00481	B_4_00758	B_40_00245	B_41_00624	B_42_00361	B_43_00018	B_44_00338	B_45_00944	B_46_00456	B_48_00351	B_5_00824	B_50_00724	B_52_00629		B_54_00572		B_56_02001	B_57_01995		B_59_02014	B_6_00624	B_60_01997			B_63_00623	B_64_00555	B_66_00571	B_67_00720	B_68_01583		B_7_00735	B_70_01640	B_71_00449	B_72_00046	B_73_00448	B_74_00472		B_76_00882								B_83_00290	B_84_01068
group_2460		hypothetical protein	47	47	1	32	3496	3	22		128	128	128												B_20_00505	B_21_00858	B_23_00892	B_24_00893	B_25_00575	B_26_00897	B_27_01286	B_29_01266	B_30_00905	B_31_00841	B_32_00529	B_33_00646	B_34_01366	B_35_01424	B_36_01540	B_38_02186	B_39_00395		B_40_00159	B_41_00538	B_42_00447	B_43_00103	B_44_00423	B_45_00858	B_46_00371	B_48_00437				B_53_01638	B_54_00486		B_56_01247	B_57_01327	B_58_01175	B_59_01256		B_60_01307	B_61_00091	B_62_00500					B_68_01379	B_69_00418		B_70_01372					B_75_00081	B_76_00796	B_77_01389		B_79_01437		B_80_01356	B_81_00078	B_82_00418	B_83_00376	B_84_01154			B_longum_subsp_longum_JCM1217_00811
group_2933		putative Hsp20 family chaperone	47	47	1	32	7053	1	1341		503	503	503	B_1_01354					B_14_01411																		B_34_00125	B_35_01637	B_36_00399	B_38_01643	B_39_00125	B_4_01399	B_40_01328	B_41_01830	B_42_01728	B_43_01874	B_44_01838	B_45_00266	B_46_01765	B_48_01852	B_5_01358	B_50_01818	B_52_01914	B_53_00032	B_54_01376		B_56_00291	B_57_00771	B_58_00946	B_59_00438	B_6_00319	B_60_00439			B_63_01758	B_64_01807	B_66_01822	B_67_01698	B_68_01652		B_7_01675	B_70_01690	B_71_01666	B_72_01058	B_73_01727	B_74_01741		B_76_01782	B_77_01598		B_79_01643		B_80_01618	B_81_01900		B_83_00125	B_84_01605			B_longum_subsp_longum_JCM1217_00073	B_longum_subsp_suis_LMG21814_01102
group_2941		hypothetical protein	47	47	1	32	288	1	346		620	620	620	B_1_01384					B_14_01441						B_20_01516	B_21_01617	B_23_01597	B_24_01627	B_25_01552	B_26_01240	B_27_00369	B_29_00512	B_30_01651	B_31_01512	B_32_01569	B_33_01697				B_38_01672	B_39_00096	B_4_01369	B_40_01299	B_41_01859	B_42_01757	B_43_01903	B_44_01867	B_45_00295	B_46_02013	B_48_01881	B_5_01388	B_50_01789	B_52_01885		B_54_01405						B_6_00349		B_61_01577	B_62_01440	B_63_01787	B_64_01778	B_66_01793	B_67_01727	B_68_01680		B_7_01712	B_70_01660	B_71_01695	B_72_01029	B_73_01756	B_74_01770		B_76_01811								B_83_00096	B_84_01576			B_longum_subsp_longum_JCM1217_00045
group_3081		hypothetical protein	47	47	1	32	4964	1	2566		572	572	572	B_1_01993					B_14_02000						B_20_02026	B_21_02017		B_24_02012	B_25_02012	B_26_01985	B_27_02010	B_29_02024	B_30_02015	B_31_02016	B_32_01999						B_39_01918	B_4_01115		B_41_02011			B_44_01996	B_45_01941	B_46_01224	B_48_01260	B_5_02003	B_50_02209	B_52_02218		B_54_01927		B_56_01988	B_57_01986	B_58_01821	B_59_02005	B_6_01994	B_60_01982	B_61_02082	B_62_02080	B_63_02226	B_64_02230	B_66_02166	B_67_01738		B_69_01818	B_7_02006		B_71_01985	B_72_01997	B_73_01993	B_74_01970	B_75_01842	B_76_01941						B_81_01853	B_82_01842	B_83_01920	B_84_01942
rarD		hypothetical protein	47	47	1	32	3453	1	830		134	425	396		B_10_01426	B_11_01560	B_12_01490	B_13_01579			B_16_02004	B_17_01344	B_18_01052	B_19_01380	B_20_00527	B_21_00880	B_23_00870	B_24_00871	B_25_00553	B_26_00875	B_27_01308	B_29_01288	B_30_00927	B_31_00863	B_32_00551	B_33_00624					B_39_00373		B_40_00137	B_41_00516	B_42_00469	B_43_00125	B_44_00445		B_46_00349	B_48_00459							B_56_01917	B_57_01895		B_59_01905		B_60_01897	B_61_00115	B_62_00524						B_69_00442			B_71_00340	B_72_00155	B_73_00339	B_74_00363	B_75_00057					B_8_02026		B_81_00054	B_82_00442	B_83_00398		B_9_01948	B_longum_subsp_infantis_ATCC15697_01546		B_longum_subsp_suis_LMG21814_01892
group_112		putative glycosyltransferase	46	46	1	32	6411	1	3628		533	944	894	B_1_00898					B_14_00948						B_20_01701	B_21_01732	B_23_01647	B_24_01696	B_25_01669	B_26_01644	B_27_01779	B_29_01780	B_30_01742	B_31_01749	B_32_01617	B_33_01763		B_35_01546	B_36_00061	B_38_01480		B_4_00900		B_41_01977	B_42_01981	B_43_01986	B_44_01966		B_46_01929	B_48_01963	B_5_00541	B_50_00983	B_52_00975	B_53_00371					B_58_00578		B_6_00766		B_61_01797	B_62_01801	B_63_00976	B_64_00902	B_66_00917	B_67_00849			B_7_01289		B_71_01257	B_72_01392	B_73_01450	B_74_01080			B_77_01538		B_79_01544		B_80_01533							B_longum_subsp_longum_JCM1217_01902	B_longum_subsp_suis_LMG21814_01610
group_1193		hypothetical protein	46	46	1	32	7059	1	1335		1088	1697	1120	B_1_01359					B_14_01416																		B_34_00120	B_35_01633	B_36_00403	B_38_01647	B_39_00121	B_4_01394	B_40_01324	B_41_01834	B_42_01732	B_43_01878	B_44_01842	B_45_00270	B_46_01769	B_48_01856	B_5_01363	B_50_01814	B_52_01910	B_53_00028	B_54_01380		B_56_00287	B_57_00767	B_58_00942	B_59_00442	B_6_00324	B_60_00444			B_63_01762	B_64_01803	B_66_01818	B_67_01702	B_68_01655		B_7_01680	B_70_01685	B_71_01670	B_72_01054	B_73_01731	B_74_01745		B_76_01786	B_77_01602		B_79_01647		B_80_01622			B_83_00121	B_84_01601			B_longum_subsp_longum_JCM1217_00070	B_longum_subsp_suis_LMG21814_01106
group_1396		hypothetical protein	46	46	1	32	6006	13	14		116	116	116		B_10_01909	B_11_02064	B_12_01941	B_13_01989		B_15_00602	B_16_01654	B_17_01886	B_18_01895	B_19_01287														B_35_01841	B_36_01784	B_38_00683	B_39_01847		B_40_01886	B_41_01882	B_42_01625	B_43_01457	B_44_01209	B_45_01849	B_46_01826	B_48_01693				B_53_01817	B_54_01858	B_55_02061			B_58_00529				B_61_02001	B_62_01931						B_69_01780			B_71_01210	B_72_01345	B_73_01403	B_74_01033	B_75_00540	B_76_01834	B_77_01789	B_78_02077	B_79_01812	B_8_01605	B_80_01475	B_81_01814	B_82_01809	B_83_01767	B_84_01923	B_9_01723	B_longum_subsp_infantis_ATCC15697_02448		B_longum_subsp_suis_LMG21814_01844
group_1833	lacF_5	Lactose transport system permease protein LacF	46	46	1	32	6197	286	11		800	953	949	B_1_00884					B_14_00962																		B_34_01552	B_35_01559	B_36_00048	B_38_01493	B_39_00186	B_4_00886	B_40_01695	B_41_01683	B_42_01576	B_43_01729	B_44_01690	B_45_01782	B_46_01540	B_48_01551	B_5_00527	B_50_01463	B_52_00989	B_53_00384	B_54_01726		B_56_01817	B_57_01827	B_58_00592	B_59_01821	B_6_00752	B_60_01813			B_63_00962	B_64_00916	B_66_00931	B_67_00863		B_69_01282	B_7_01275		B_71_01271	B_72_01406	B_73_01464	B_74_01094	B_75_01790	B_76_01623	B_77_01525		B_79_01557			B_81_01674	B_82_01736	B_83_00186	B_84_01695				B_longum_subsp_suis_LMG21814_01810
xerC_3		Tyrosine recombinase XerC	46	46	1	32	2173	1	778		1202	1202	1202	B_1_01923	B_10_00002		B_12_01130	B_13_00002	B_14_01934										B_25_01613	B_26_01179	B_27_00308	B_29_00451		B_31_01451		B_33_01636		B_35_00795	B_36_00360	B_38_00577	B_39_00165	B_4_01942	B_40_00782			B_43_02068	B_44_01330	B_45_00226			B_5_01920			B_53_00071	B_54_01333		B_56_00327	B_57_00807		B_59_00402	B_6_01935	B_60_00403	B_61_01519	B_62_01498					B_68_01421		B_7_01907	B_70_01414	B_71_02005	B_72_01938	B_73_01627	B_74_01709		B_76_01643	B_77_01559		B_79_01889	B_8_00436	B_80_00411			B_83_00165	B_84_01541	B_9_00237		B_longum_subsp_longum_JCM1217_00832
group_212		hypothetical protein	46	46	1	32	6423	1	3604		1175	1193	1176	B_1_00896					B_14_00950						B_20_01699	B_21_01730	B_23_01649	B_24_01698	B_25_01667	B_26_01646	B_27_01777	B_29_01778	B_30_01740	B_31_01747	B_32_01619	B_33_01765	B_34_01564	B_35_01547	B_36_00060	B_38_01481		B_4_00898		B_41_01695	B_42_01588	B_43_01741	B_44_01702		B_46_01528	B_48_01539	B_5_00539			B_53_00372					B_58_00580		B_6_00764		B_61_01795	B_62_01799					B_68_01631	B_69_01270	B_7_01287	B_70_01715	B_71_01259	B_72_01394	B_73_01452	B_74_01082	B_75_01802		B_77_01537		B_79_01545		B_80_01534	B_81_01686	B_82_01724					B_longum_subsp_longum_JCM1217_01903
group_2484		hypothetical protein	46	46	1	32	4105	1	1274		278	371	342												B_20_01792	B_21_01054	B_23_01763	B_24_01930	B_25_01860	B_26_01812	B_27_01694	B_29_00005	B_30_00434	B_31_01303	B_32_01798	B_33_00450	B_34_00444			B_38_01371	B_39_01603		B_40_01372	B_41_00909	B_42_01816	B_43_01095	B_44_01495	B_45_01482	B_46_01740	B_48_00890		B_50_00432	B_52_00005		B_54_01507		B_56_01670	B_57_01589	B_58_00256	B_59_01576		B_60_01593			B_63_00428	B_64_00468	B_66_00005	B_67_00428		B_69_01487			B_71_01190	B_72_00817	B_73_00498	B_74_01547	B_75_01242	B_76_01386						B_81_01713	B_82_01698	B_83_01383	B_84_00246
recX		Regulatory protein RecX	46	46	1	32	2053	56	2		593	593	593	B_1_00417					B_14_00393			B_17_01658	B_18_01544	B_19_01700													B_34_01166	B_35_01269	B_36_01237		B_39_00894	B_4_00418	B_40_00656	B_41_01144	B_42_01188	B_43_01229	B_44_01362	B_45_01360	B_46_00130	B_48_01221	B_5_00717			B_53_01422	B_54_00990		B_56_00194	B_57_00188		B_59_00131	B_6_01294	B_60_00131	B_61_00375	B_62_00784					B_68_00141	B_69_00690	B_7_00391	B_70_00422	B_71_00094	B_72_00401	B_73_00095	B_74_00119	B_75_00748	B_76_01508	B_77_01215		B_79_01083		B_80_01200	B_81_01082	B_82_01078	B_83_01314	B_84_00124			B_longum_subsp_longum_JCM1217_01259
group_2852		Extracellular exo-alpha-L-arabinofuranosidase	46	46	1	32	6210	286	2		2465	2465	2465	B_1_00876					B_14_00970																		B_34_01544	B_35_01567	B_36_00040	B_38_01501	B_39_00194	B_4_00878	B_40_01703	B_41_01675	B_42_01568	B_43_01721	B_44_01682	B_45_01790	B_46_01548	B_48_01559	B_5_00519	B_50_01455	B_52_00997	B_53_00392	B_54_01718		B_56_01825	B_57_01819	B_58_00600	B_59_01829	B_6_00744	B_60_01821			B_63_00954	B_64_00924	B_66_00939	B_67_00871		B_69_01290	B_7_01267		B_71_01279	B_72_01415	B_73_01472	B_74_01102	B_75_01782	B_76_01615	B_77_01516		B_79_01565			B_81_01666	B_82_01744	B_83_00194	B_84_01687				B_longum_subsp_suis_LMG21814_01943
group_2853		Extracellular endo-alpha-(1->5)-L-arabinanase	46	46	1	32	6209	286	4		1745	1745	1745	B_1_00877					B_14_00969																		B_34_01545	B_35_01566	B_36_00041	B_38_01500	B_39_00193	B_4_00879	B_40_01702	B_41_01676	B_42_01569	B_43_01722	B_44_01683	B_45_01789	B_46_01547	B_48_01558	B_5_00520	B_50_01456	B_52_00996	B_53_00391	B_54_01719		B_56_01824	B_57_01820	B_58_00599	B_59_01828	B_6_00745	B_60_01820			B_63_00955	B_64_00923	B_66_00938	B_67_00870		B_69_01289	B_7_01268		B_71_01278	B_72_01414	B_73_01471	B_74_01101	B_75_01783	B_76_01616	B_77_01518		B_79_01564			B_81_01667	B_82_01743	B_83_00193	B_84_01688				B_longum_subsp_suis_LMG21814_01945
group_2854		Extracellular endo-alpha-(1->5)-L-arabinanase	46	46	1	32	6207	286	17		1595	1595	1595	B_1_00878					B_14_00968																		B_34_01546	B_35_01565	B_36_00042	B_38_01499	B_39_00192	B_4_00880	B_40_01701	B_41_01677	B_42_01570	B_43_01723	B_44_01684	B_45_01788	B_46_01546	B_48_01557	B_5_00521	B_50_01457	B_52_00995	B_53_00390	B_54_01720		B_56_01823	B_57_01821	B_58_00598	B_59_01827	B_6_00746	B_60_01819			B_63_00956	B_64_00922	B_66_00937	B_67_00869		B_69_01288	B_7_01269		B_71_01277	B_72_01413	B_73_01470	B_74_01100	B_75_01784	B_76_01617	B_77_01519		B_79_01563			B_81_01668	B_82_01742	B_83_00192	B_84_01689				B_longum_subsp_suis_LMG21814_01946
group_2855	degA_1	HTH-type transcriptional regulator DegA	46	46	1	32	6204	286	15		1058	1058	1058	B_1_00880					B_14_00966																		B_34_01548	B_35_01563	B_36_00044	B_38_01497	B_39_00190	B_4_00882	B_40_01699	B_41_01679	B_42_01572	B_43_01725	B_44_01686	B_45_01786	B_46_01544	B_48_01555	B_5_00523	B_50_01459	B_52_00993	B_53_00388	B_54_01722		B_56_01821	B_57_01823	B_58_00596	B_59_01825	B_6_00748	B_60_01817			B_63_00958	B_64_00920	B_66_00935	B_67_00867		B_69_01286	B_7_01271		B_71_01275	B_72_01410	B_73_01468	B_74_01098	B_75_01786	B_76_01619	B_77_01521		B_79_01561			B_81_01670	B_82_01740	B_83_00190	B_84_01691				B_longum_subsp_suis_LMG21814_01814
group_2856		hypothetical protein	46	46	1	32	6203	286	14		944	944	944	B_1_00881					B_14_00965																		B_34_01549	B_35_01562	B_36_00045	B_38_01496	B_39_00189	B_4_00883	B_40_01698	B_41_01680	B_42_01573	B_43_01726	B_44_01687	B_45_01785	B_46_01543	B_48_01554	B_5_00524	B_50_01460	B_52_00992	B_53_00387	B_54_01723		B_56_01820	B_57_01824	B_58_00595	B_59_01824	B_6_00749	B_60_01816			B_63_00959	B_64_00919	B_66_00934	B_67_00866		B_69_01285	B_7_01272		B_71_01274	B_72_01409	B_73_01467	B_74_01097	B_75_01787	B_76_01620	B_77_01522		B_79_01560			B_81_01671	B_82_01739	B_83_00189	B_84_01692				B_longum_subsp_suis_LMG21814_01813
group_2857		Extracellular exo-alpha-(1->5)-L-arabinofuranosidase	46	46	1	32	6195	286	13		1034	1034	1034	B_1_00882					B_14_00964																		B_34_01550	B_35_01561	B_36_00046	B_38_01495	B_39_00188	B_4_00884	B_40_01697	B_41_01681	B_42_01574	B_43_01727	B_44_01688	B_45_01784	B_46_01542	B_48_01553	B_5_00525	B_50_01461	B_52_00991	B_53_00386	B_54_01724		B_56_01819	B_57_01825	B_58_00594	B_59_01823	B_6_00750	B_60_01815			B_63_00960	B_64_00918	B_66_00933	B_67_00865		B_69_01284	B_7_01273		B_71_01273	B_72_01408	B_73_01466	B_74_01096	B_75_01788	B_76_01621	B_77_01523		B_79_01559			B_81_01672	B_82_01738	B_83_00188	B_84_01693				B_longum_subsp_suis_LMG21814_01812
msmE_2		Multiple sugar-binding protein	46	46	1	32	6196	286	12		1316	1319	1316	B_1_00883					B_14_00963																		B_34_01551	B_35_01560	B_36_00047	B_38_01494	B_39_00187	B_4_00885	B_40_01696	B_41_01682	B_42_01575	B_43_01728	B_44_01689	B_45_01783	B_46_01541	B_48_01552	B_5_00526	B_50_01462	B_52_00990	B_53_00385	B_54_01725		B_56_01818	B_57_01826	B_58_00593	B_59_01822	B_6_00751	B_60_01814			B_63_00961	B_64_00917	B_66_00932	B_67_00864		B_69_01283	B_7_01274		B_71_01272	B_72_01407	B_73_01465	B_74_01095	B_75_01789	B_76_01622	B_77_01524		B_79_01558			B_81_01673	B_82_01737	B_83_00187	B_84_01694				B_longum_subsp_suis_LMG21814_01811
group_2859	araQ_7	L-arabinose transport system permease protein AraQ	46	46	1	32	6198	286	10		926	926	926	B_1_00885					B_14_00961																		B_34_01553	B_35_01558	B_36_00049	B_38_01492	B_39_00185	B_4_00887	B_40_01694	B_41_01684	B_42_01577	B_43_01730	B_44_01691	B_45_01781	B_46_01539	B_48_01550	B_5_00528	B_50_01464	B_52_00988	B_53_00383	B_54_01727		B_56_01816	B_57_01828	B_58_00591	B_59_01820	B_6_00753	B_60_01812			B_63_00963	B_64_00915	B_66_00930	B_67_00862		B_69_01281	B_7_01276		B_71_01270	B_72_01405	B_73_01463	B_74_01093	B_75_01791	B_76_01624	B_77_01526		B_79_01556			B_81_01675	B_82_01735	B_83_00185	B_84_01696				B_longum_subsp_suis_LMG21814_01809
group_3008		hypothetical protein	46	46	1	32	59	177	1		545	545	545	B_1_01676					B_14_01746						B_20_01996	B_21_01987	B_23_01925	B_24_02000	B_25_01984	B_26_01960	B_27_01976	B_29_01992	B_30_02002	B_31_02002	B_32_01966	B_33_01746				B_38_01719		B_4_01669						B_45_00334			B_5_01730	B_50_02074	B_52_02055		B_54_01444		B_56_01684	B_57_01481	B_58_01390	B_59_00500	B_6_01730	B_60_00502	B_61_01877	B_62_01997	B_63_01995	B_64_00027	B_66_02078	B_67_02083	B_68_01527	B_69_00861	B_7_01645	B_70_01537	B_71_01946	B_72_01983	B_73_01950	B_74_01807	B_75_01701	B_76_01685						B_81_00911	B_82_00550		B_84_01817
group_3011		hypothetical protein	46	46	1	32	4173	1	566		527	530	529	B_1_01689					B_14_01508						B_20_01746	B_21_01100	B_23_01809	B_24_01884	B_25_01814	B_26_01765	B_27_01740	B_29_00051	B_30_00388	B_31_01257	B_32_01844	B_33_00404	B_34_00491	B_35_00375	B_36_00481			B_4_01716									B_5_01499	B_50_00386	B_52_00051	B_53_00806			B_56_01625	B_57_01544	B_58_00302	B_59_01531	B_6_01463	B_60_01638	B_61_01400	B_62_01181	B_63_00382	B_64_00422	B_66_00051	B_67_00382		B_69_01441			B_71_01144	B_72_00863	B_73_00544	B_74_01501	B_75_01196		B_77_00373		B_79_00375		B_80_00353	B_81_01759	B_82_01652					B_longum_subsp_longum_JCM1217_01439
crcB_1		Putative fluoride ion transporter CrcB	46	46	1	32	2890	171	1		533	536	535		B_10_00184	B_11_00285	B_12_00949	B_13_00183			B_16_00192	B_17_00547	B_18_00891	B_19_00421	B_20_00868	B_21_01495	B_23_00531	B_24_00530	B_25_00888	B_26_00552	B_27_00990	B_29_00953	B_30_00609	B_31_00545	B_32_00890	B_33_01223					B_39_01038		B_40_01182					B_45_00541							B_54_00148		B_56_01013	B_57_00329		B_59_01129		B_60_01115	B_61_00730	B_62_00247					B_68_00666	B_69_00155		B_70_00225	B_71_00576	B_72_00576	B_73_00910	B_74_00753	B_75_00343	B_76_00148				B_8_00254		B_81_00342	B_82_00155	B_83_00800	B_84_00866	B_9_00056			B_longum_subsp_suis_LMG21814_01873
group_465		hypothetical protein	46	46	1	32	6201	286	7	Hypothetical protein with no hits to refseq/uniprot/clusters/cdd/tigrfams/pfam overlapping another protein with hits	317	317	317	B_1_00887					B_14_00959																		B_34_01555	B_35_01556	B_36_00051	B_38_01490	B_39_00183	B_4_00889	B_40_01692	B_41_01685	B_42_01578	B_43_01731	B_44_01692	B_45_01779	B_46_01538	B_48_01549	B_5_00530	B_50_01466	B_52_00986	B_53_00381	B_54_01729		B_56_01814	B_57_01830	B_58_00589	B_59_01818	B_6_00755	B_60_01810			B_63_00965	B_64_00913	B_66_00928	B_67_00860		B_69_01279	B_7_01278		B_71_01268	B_72_01403	B_73_01461	B_74_01091	B_75_01793	B_76_01625	B_77_01528		B_79_01554			B_81_01677	B_82_01733	B_83_00183	B_84_01697				B_longum_subsp_suis_LMG21814_01807
group_540		hypothetical protein	46	46	1	32	1462	1	637		992	1004	998	B_1_01949	B_10_01847	B_11_01916	B_12_02079	B_13_01882	B_14_01970	B_15_02388	B_16_01875				B_20_00695	B_21_01048	B_23_00702	B_24_00703	B_25_00385	B_26_00707	B_27_01476	B_29_01456	B_30_01971	B_31_01031	B_32_00719	B_33_00456	B_34_01253				B_39_00978	B_4_01967	B_40_00740			B_43_00301		B_45_01276			B_5_01978	B_50_02151	B_52_01863		B_54_00905						B_6_01967				B_63_01705	B_64_02104	B_66_02208	B_67_01515			B_7_00816	B_70_00992	B_71_00179	B_72_00316	B_73_00180	B_74_00204		B_76_01896				B_8_02100				B_83_01834	B_84_00039	B_9_00033
group_693		Extracellular exo-alpha-(1->5)-L-arabinofuranosidase	46	46	1	32	6205	286	16		851	2132	2100	B_1_00879					B_14_00967																		B_34_01547	B_35_01564	B_36_00043	B_38_01498	B_39_00191	B_4_00881	B_40_01700	B_41_01678	B_42_01571	B_43_01724	B_44_01685	B_45_01787	B_46_01545	B_48_01556	B_5_00522	B_50_01458	B_52_00994	B_53_00389	B_54_01721		B_56_01822	B_57_01822	B_58_00597	B_59_01826	B_6_00747	B_60_01818			B_63_00957	B_64_00921	B_66_00936	B_67_00868		B_69_01287	B_7_01270		B_71_01276	B_72_01411	B_73_01469	B_74_01099	B_75_01785	B_76_01618	B_77_01520		B_79_01562			B_81_01669	B_82_01741	B_83_00191	B_84_01690				B_longum_subsp_suis_LMG21814_01815
guaB		Inosine-5'-monophosphate dehydrogenase	45	45	1	32	4359	79	3		1358	1553	1548	B_1_01114	B_10_00840	B_11_00978	B_12_01217	B_13_01181	B_14_01170	B_15_00815	B_16_01007	B_17_01035	B_18_01229	B_19_01875	B_20_00163	B_21_00195	B_23_00181	B_24_00181	B_25_00200	B_26_00188	B_27_00640	B_29_00244	B_30_00195	B_31_00181	B_32_00186	B_33_00211	B_34_00661			B_38_02251		B_4_01239		B_41_01794	B_42_00958	B_43_01838	B_44_01802		B_46_01672	B_48_01799	B_5_01181					B_55_01112					B_6_00982										B_7_01222		B_71_01363	B_72_01650	B_73_00731	B_74_01612				B_78_01052		B_8_00904						B_9_01012	B_longum_subsp_infantis_ATCC15697_00600	B_longum_subsp_longum_JCM1217_01614
lptB		Lipopolysaccharide export system ATP-binding protein LptB	45	45	1	32	4563	17	8		200	863	846	B_1_01119	B_10_00844	B_11_00982	B_12_01221	B_13_01177	B_14_01175	B_15_00811	B_16_01011	B_17_01040	B_18_01224	B_19_01880	B_20_00168	B_21_00190	B_23_00186	B_24_00186	B_25_00195	B_26_00193	B_27_00635	B_29_00249	B_30_00190	B_31_00186	B_32_00191	B_33_00206	B_34_00666					B_4_01234		B_41_01799	B_42_00963	B_43_01843	B_44_01807		B_46_01677	B_48_01794	B_5_01176					B_55_01117					B_6_00987										B_7_01217		B_71_01368	B_72_01655	B_73_00736	B_74_01617				B_78_01057		B_8_00900		B_81_02015				B_9_01008	B_longum_subsp_infantis_ATCC15697_00596	B_longum_subsp_longum_JCM1217_01619
group_1145		Leu/Ile/Val-binding protein	45	45	1	32	4567	17	11		410	1187	1169	B_1_01122	B_10_00847	B_11_00985	B_12_01224	B_13_01174	B_14_01178	B_15_00808	B_16_01014	B_17_01043	B_18_01221	B_19_01883	B_20_00171	B_21_00187	B_23_00189	B_24_00189	B_25_00192	B_26_00196	B_27_00632	B_29_00252	B_30_00187	B_31_00189	B_32_00194	B_33_00203	B_34_00669					B_4_01231		B_41_01802	B_42_00966	B_43_01846	B_44_01810		B_46_01680	B_48_01791	B_5_01173					B_55_01120					B_6_00990										B_7_01214		B_71_01371	B_72_01658	B_73_00739	B_74_01620				B_78_01060		B_8_00897		B_81_02022				B_9_01005	B_longum_subsp_infantis_ATCC15697_00593	B_longum_subsp_longum_JCM1217_01622
group_149		hypothetical protein	45	47	1.05	32	898	31	2		269	626	388												B_20_00583	B_21_00936	B_23_00814	B_24_00815	B_25_00497	B_26_00819	B_27_01364	B_29_01344	B_30_00983	B_31_00919	B_32_00607	B_33_00568	B_34_01890	B_35_01506	B_36_01456					B_41_00452	B_42_00533	B_43_00190	B_44_00510		B_46_00283	B_48_00523		B_50_01385	B_52_01531	B_53_01721			B_56_00901	B_57_00045	B_58_01091 B_58_01092	B_59_00274		B_60_00274	B_61_00179	B_62_00588	B_63_00437	B_64_01511	B_66_01369	B_67_01190	B_68_01751	B_69_00501 B_69_00500		B_70_01760					B_75_00561		B_77_01306		B_79_01354		B_80_01439	B_81_01271	B_82_01267						B_longum_subsp_suis_LMG21814_00897
group_1642		hypothetical protein	45	45	1	32	2809	1	2858		395	395	395	B_1_00226					B_14_00237						B_20_00926	B_21_01553	B_23_00473	B_24_00472	B_25_00946	B_26_00610	B_27_01048	B_29_00895	B_30_00667	B_31_00603	B_32_00948	B_33_01281	B_34_00979	B_35_00531	B_36_01064			B_4_00074		B_41_00106	B_42_00239	B_43_00664	B_44_00094		B_46_00767	B_48_00296	B_5_00074	B_50_01833	B_52_01965	B_53_00962			B_56_01849	B_57_01888	B_58_00762	B_59_01898	B_6_00236	B_60_01845	B_61_00790	B_62_00307	B_63_01819	B_64_01822	B_66_01873	B_67_01927	B_68_00608		B_7_00200								B_77_00633		B_79_00635		B_80_00518
group_1693		hypothetical protein	45	45	1	32	2067	1	2771		188	212	188	B_1_00424					B_14_00386						B_20_01035	B_21_01190	B_23_01118	B_24_01115	B_25_01111	B_26_01413	B_27_01555	B_29_01649	B_30_01132	B_31_01167	B_32_01051	B_33_00866					B_39_00901	B_4_00425	B_40_00663					B_45_01353			B_5_00724	B_50_02082	B_52_02082		B_54_00983		B_56_00201	B_57_00181	B_58_00915	B_59_00138	B_6_01287	B_60_00138			B_63_02065	B_64_01999	B_66_01903	B_67_00915		B_69_00683	B_7_00398		B_71_00101	B_72_00394	B_73_00102	B_74_00126	B_75_00741	B_76_01515						B_81_01089	B_82_01085	B_83_01321	B_84_00117			B_longum_subsp_longum_JCM1217_01253
mutT2		Putative 8-oxo-dGTP diphosphatase 2	45	45	1	32	7040	1	1351		413	413	413	B_1_01346					B_14_01403						B_20_01485	B_21_01648	B_23_01566	B_24_01658	B_25_01583	B_26_01209	B_27_00338	B_29_00481	B_30_01620	B_31_01481	B_32_01538	B_33_01666	B_34_00133	B_35_01645	B_36_00391	B_38_02174		B_4_01407		B_41_01822	B_42_01720	B_43_01866	B_44_01830		B_46_01757	B_48_01844	B_5_01350			B_53_00040		B_55_00759			B_58_00954		B_6_00311								B_68_01644	B_69_00930	B_7_01667		B_71_01659	B_72_01065	B_73_01720	B_74_01734	B_75_00899		B_77_01590	B_78_01800	B_79_01635		B_80_01610	B_81_00842	B_82_00619					B_longum_subsp_longum_JCM1217_00081
radD		Putative DNA repair helicase RadD	45	45	1	32	7041	1	1350		3206	3206	3206	B_1_01347					B_14_01404						B_20_01486	B_21_01647	B_23_01567	B_24_01657	B_25_01582	B_26_01210	B_27_00339	B_29_00482	B_30_01621	B_31_01482	B_32_01539	B_33_01667	B_34_00132	B_35_01644	B_36_00392	B_38_02175		B_4_01406		B_41_01823	B_42_01721	B_43_01867	B_44_01831		B_46_01758	B_48_01845	B_5_01351			B_53_00039		B_55_00760			B_58_00953		B_6_00312								B_68_01645	B_69_00929	B_7_01668		B_71_01660	B_72_01064	B_73_01721	B_74_01735	B_75_00898		B_77_01591	B_78_01799	B_79_01636		B_80_01611	B_81_00843	B_82_00618					B_longum_subsp_longum_JCM1217_00080
group_2259		hypothetical protein	45	45	1	32	6004	13	10		110	110	110		B_10_01907	B_11_02062	B_12_01943	B_13_01991		B_15_00604	B_16_01656	B_17_01888	B_18_01897	B_19_01285														B_35_01840	B_36_01783	B_38_00681	B_39_01848		B_40_01885	B_41_01883	B_42_01624	B_43_01458	B_44_01210	B_45_01850	B_46_01825	B_48_01694				B_53_01818	B_54_01859	B_55_02062			B_58_00530				B_61_02000	B_62_01930						B_69_01779			B_71_01211	B_72_01346	B_73_01404	B_74_01034	B_75_00539	B_76_01835	B_77_01788	B_78_02078	B_79_01813	B_8_01607	B_80_01476	B_81_01813	B_82_01808	B_83_01768	B_84_01922	B_9_01725			B_longum_subsp_suis_LMG21814_01843
Int-Tn		Transposase from transposon Tn916	45	45	1	32	2371	1	1666		317	929	793		B_10_02264	B_11_02268	B_12_02265	B_13_02267			B_16_02216	B_17_02253	B_18_00676	B_19_01665	B_20_00092	B_21_00266	B_23_00110	B_24_00110	B_25_00271	B_26_00117	B_27_00711	B_29_00173	B_30_00266	B_31_00110	B_32_00115	B_33_00282				B_38_01451												B_50_00267	B_52_00170				B_56_01962	B_57_01957		B_59_01969		B_60_01958	B_61_01285	B_62_01066	B_63_00263	B_64_00303	B_66_00170	B_67_00263	B_68_00933	B_69_01327		B_70_00687	B_71_01027	B_72_00980	B_73_00663	B_74_01555	B_75_01657					B_8_02277		B_81_01539	B_82_01431			B_9_02268
group_2765		hypothetical protein	45	45	1	32	2807	1	2859		626	626	626	B_1_00227					B_14_00238						B_20_00927	B_21_01554	B_23_00472	B_24_00471	B_25_00947	B_26_00611	B_27_01049	B_29_00894	B_30_00668	B_31_00604	B_32_00949	B_33_01282	B_34_00980	B_35_00530	B_36_01065			B_4_00073		B_41_00105	B_42_00240	B_43_00663	B_44_00093		B_46_00768	B_48_00297	B_5_00073	B_50_01832	B_52_01966	B_53_00961			B_56_01848	B_57_01889	B_58_00761	B_59_01899	B_6_00237	B_60_01844	B_61_00791	B_62_00308	B_63_01818	B_64_01821	B_66_01874	B_67_01928	B_68_00607		B_7_00201								B_77_00634		B_79_00636		B_80_00517
group_444		hypothetical protein	45	45	1	32	1486	1	536		782	782	782	B_1_00480	B_10_01828	B_11_01897	B_12_02213	B_13_01901	B_14_00330	B_15_01100	B_16_02174				B_20_00975	B_21_01130	B_23_01058	B_24_01055	B_25_01171	B_26_01473	B_27_01495	B_29_01709	B_30_01072	B_31_01227	B_32_00991	B_33_00806	B_34_01229			B_38_00439	B_39_00959	B_4_00481	B_40_00721			B_43_00320		B_45_01295			B_5_01618	B_50_01994	B_52_02250		B_54_00924						B_6_01231				B_63_02251	B_64_02260	B_66_02198	B_67_01496	B_68_01255			B_70_01011	B_71_00160	B_72_00335	B_73_00161	B_74_00185						B_8_02219					B_84_00058	B_9_02236
group_498		TelA-like protein	45	45	1	32	7054	1	1340		719	1016	854	B_1_01355					B_14_01412																		B_34_00124	B_35_01636	B_36_00400	B_38_01644	B_39_00124	B_4_01398	B_40_01327	B_41_01831	B_42_01729	B_43_01875	B_44_01839	B_45_00267	B_46_01766	B_48_01853	B_5_01359	B_50_01817	B_52_01913	B_53_00031	B_54_01377		B_56_00290	B_57_00770	B_58_00945	B_59_00439	B_6_00320	B_60_00440			B_63_01759	B_64_01806	B_66_01821	B_67_01699			B_7_01676	B_70_01689	B_71_01667	B_72_01057	B_73_01728	B_74_01742		B_76_01783	B_77_01599		B_79_01644		B_80_01619	B_81_01899		B_83_00124	B_84_01604				B_longum_subsp_suis_LMG21814_01103
group_564		hypothetical protein	45	45	1	32	872	1	1541		323	911	793		B_10_01474	B_11_01609	B_12_01538	B_13_01627			B_16_01956																	B_35_01497	B_36_01465	B_38_02014	B_39_00318		B_40_00082	B_41_00462	B_42_00523	B_43_00180	B_44_00500	B_45_00778	B_46_00293	B_48_00513		B_50_01390	B_52_01540	B_53_01712	B_54_00405	B_55_01328	B_56_00891	B_57_00035	B_58_01097	B_59_00284		B_60_00284	B_61_00169	B_62_00578	B_63_02180	B_64_02202	B_66_01364	B_67_01199		B_69_00495							B_75_00004	B_76_00715	B_77_01315	B_78_00393	B_79_01363	B_8_02075	B_80_01430			B_83_00452	B_84_01234	B_9_01900	B_longum_subsp_infantis_ATCC15697_01466
yhcR_1		hypothetical protein	44	44	1	32	4242	77	3		587	3935	685	B_1_01289					B_14_01350						B_20_00032	B_21_00326	B_23_00050	B_24_00050	B_25_00331	B_26_00057	B_27_00771	B_29_00113	B_30_00326	B_31_00050	B_32_00055	B_33_00342	B_34_00548				B_39_01499	B_4_01296	B_40_01476	B_41_01017	B_42_01374	B_43_00987	B_44_01173	B_45_01585	B_46_01325	B_48_00998	B_5_01237	B_50_00328	B_52_00109		B_54_01610						B_6_01161				B_63_00324	B_64_00364	B_66_00109	B_67_00324		B_69_01384	B_7_01042						B_75_01599	B_76_01283						B_81_01596	B_82_01488	B_83_01487	B_84_00349			B_longum_subsp_longum_JCM1217_01499	B_longum_subsp_suis_LMG21814_00201
group_1135		hypothetical protein	44	44	1	32	886	1	1248		119	119	119	B_1_01060	B_10_01476	B_11_01611	B_12_01540	B_13_01629	B_14_01060		B_16_01954				B_20_00575	B_21_00928	B_23_00822	B_24_00823	B_25_00505	B_26_00827	B_27_01356	B_29_01336	B_30_00975	B_31_00911	B_32_00599	B_33_00576	B_34_01882			B_38_00299		B_4_01006									B_5_00953	B_50_02251	B_52_01538			B_55_01327			B_58_01856		B_6_00872				B_63_02178	B_64_02204	B_66_02223	B_67_01197	B_68_01744		B_7_00934	B_70_01753	B_71_00298	B_72_00197						B_78_02200		B_8_02077			B_82_01275			B_9_01898	B_longum_subsp_infantis_ATCC15697_01465	B_longum_subsp_longum_JCM1217_00887	B_longum_subsp_suis_LMG21814_00905
group_119		hypothetical protein	44	44	1	32	2174	1	777		278	1049	978	B_1_01924					B_14_01935						B_20_01170	B_21_00376	B_23_01253	B_24_01452	B_25_01333	B_26_01177	B_27_00306	B_29_01791	B_30_01268	B_31_01448	B_32_01360	B_33_01448		B_35_00797	B_36_00358	B_38_00578		B_4_01943	B_40_00785	B_41_01643	B_42_01538	B_43_01691	B_44_01652	B_45_00223	B_46_01455	B_48_01591	B_5_01921			B_53_00073	B_54_01330		B_56_00328	B_57_00808		B_59_00401	B_6_01936	B_60_00402	B_61_01518	B_62_01499					B_68_01422		B_7_01908	B_70_01415	B_71_00755	B_72_01088	B_73_01146	B_74_01386											B_84_01538
group_1706		tRNA-Asn(gtt)	44	44	1	32	1541	1	508		75	75	75	B_1_00459	B_10_02185	B_11_01859	B_12_00918	B_13_01940	B_14_00351		B_16_01847				B_20_00998	B_21_01153	B_23_01081	B_24_01078	B_25_01148	B_26_01450	B_27_01518	B_29_01686	B_30_01095	B_31_01204	B_32_01014	B_33_00829				B_38_00463	B_39_00938	B_4_00460	B_40_00700					B_45_01316			B_5_01639	B_50_01973	B_52_02180		B_54_00946	B_55_02107	B_56_00238				B_6_01252				B_63_02049	B_64_02048		B_67_01473					B_71_00138	B_72_00357	B_73_00139	B_74_00163		B_76_01552				B_8_02143				B_83_01358	B_84_00080	B_9_02173	B_longum_subsp_infantis_ATCC15697_01040
livF		High-affinity branched-chain amino acid transport ATP-binding protein LivF	44	44	1	32	4560	17	6		704	704	704	B_1_01118	B_10_00843	B_11_00981	B_12_01220	B_13_01178	B_14_01174	B_15_00812	B_16_01010	B_17_01039	B_18_01225	B_19_01879	B_20_00167	B_21_00191	B_23_00185	B_24_00185	B_25_00196	B_26_00192	B_27_00636	B_29_00248	B_30_00191	B_31_00185	B_32_00190	B_33_00207	B_34_00665					B_4_01235		B_41_01798	B_42_00962	B_43_01842	B_44_01806		B_46_01676	B_48_01795	B_5_01177					B_55_01116					B_6_00986										B_7_01218		B_71_01367	B_72_01654	B_73_00735	B_74_01616				B_78_01056		B_8_00901						B_9_01009	B_longum_subsp_infantis_ATCC15697_00597	B_longum_subsp_longum_JCM1217_01618
livH_2		High-affinity branched-chain amino acid transport system permease protein LivH	44	44	1	32	4565	17	10		923	926	925	B_1_01121	B_10_00846	B_11_00984	B_12_01223	B_13_01175	B_14_01177	B_15_00809	B_16_01013	B_17_01042	B_18_01222	B_19_01882	B_20_00170	B_21_00188	B_23_00188	B_24_00188	B_25_00193	B_26_00195	B_27_00633	B_29_00251	B_30_00188	B_31_00188	B_32_00193	B_33_00204	B_34_00668					B_4_01232		B_41_01801	B_42_00965	B_43_01845	B_44_01809		B_46_01679	B_48_01792	B_5_01174					B_55_01119					B_6_00989										B_7_01215		B_71_01370	B_72_01657	B_73_00738	B_74_01619				B_78_01059		B_8_00898						B_9_01006	B_longum_subsp_infantis_ATCC15697_00594	B_longum_subsp_longum_JCM1217_01621
group_2767		hypothetical protein	44	44	1	32	2801	291	5		1139	1139	1139	B_1_00232					B_14_00243																			B_35_00525	B_36_01070		B_39_01113	B_4_00068	B_40_01107	B_41_00100	B_42_00245	B_43_00652	B_44_00088	B_45_00616	B_46_00773	B_48_00302	B_5_00068	B_50_01652	B_52_00486	B_53_00956	B_54_00223						B_6_00242		B_61_00796	B_62_00313	B_63_02115	B_64_02109	B_66_01937	B_67_01370	B_68_00598	B_69_00093	B_7_00206	B_70_00159	B_71_00514	B_72_00514	B_73_00848	B_74_00819	B_75_00405	B_76_00223	B_77_00639		B_79_00641		B_80_00512	B_81_00404	B_82_00093	B_83_00875	B_84_00791			B_longum_subsp_longum_JCM1217_00479
group_3060		hypothetical protein	44	44	1	32	201	1	976		992	992	992	B_1_01934					B_14_01945																			B_35_01862	B_36_01856	B_38_01707	B_39_00069	B_4_01953	B_40_01272	B_41_01551	B_42_01836	B_43_01964	B_44_01895	B_45_00322	B_46_01861	B_48_01909	B_5_01931	B_50_02062	B_52_02067	B_53_01859	B_54_01432		B_56_00240	B_57_01492		B_59_00489	B_6_01946	B_60_00491	B_61_02039	B_62_02041	B_63_01983	B_64_00015	B_66_02066	B_67_02095	B_68_01926	B_69_00873	B_7_01960	B_70_01936					B_75_01689	B_76_01673	B_77_01862		B_79_01881		B_80_01684	B_81_00899	B_82_00562	B_83_00069	B_84_01549
cadA		Cadmium, zinc and cobalt-transporting ATPase	44	44	1	32	7033	1	2906		2120	2159	2151												B_20_01478	B_21_01655	B_23_01559	B_24_01665	B_25_01590	B_26_01202	B_27_00331	B_29_00474	B_30_01613	B_31_01474	B_32_01531	B_33_01659	B_34_00140			B_38_02168	B_39_00143		B_40_01346					B_45_00248				B_50_01951	B_52_01970		B_54_01358		B_56_00308	B_57_00788	B_58_00961	B_59_00421		B_60_00422			B_63_01881	B_64_01940	B_66_02062	B_67_01988	B_68_01638	B_69_00938		B_70_01707	B_71_01652	B_72_01072	B_73_01713	B_74_01727	B_75_00907	B_76_01764						B_81_00834	B_82_00627	B_83_00143	B_84_01623			B_longum_subsp_longum_JCM1217_00089	B_longum_subsp_suis_LMG21814_01973
group_56		hypothetical protein	44	44	1	32	5402	1	2958	Hypothetical protein with no hits to refseq/uniprot/clusters/cdd/tigrfams/pfam overlapping another protein with hits	314	1271	1156	B_1_02008					B_14_02011	B_15_02454										B_26_02030								B_35_01736	B_36_01897		B_39_01944	B_4_02012	B_40_01934	B_41_02030	B_42_02016	B_43_02070	B_44_02039	B_45_00392	B_46_01749	B_48_00333	B_5_02012	B_50_02265	B_52_02267	B_53_01491	B_54_01953	B_55_00254			B_58_01187		B_6_00367		B_61_01842	B_62_01749	B_63_01789	B_64_02270	B_66_02259	B_67_00914	B_68_00348	B_69_01425	B_7_02018	B_70_01150	B_71_00997		B_73_02012	B_74_01984		B_76_01958	B_77_01893	B_78_00254	B_79_01605		B_80_01861			B_83_01939			B_longum_subsp_infantis_ATCC15697_02210
group_6898		tRNA-Asn(gtt)	44	44	1	32	1440	1	616		73	73	73	B_1_00955	B_10_01859	B_11_01928	B_12_02091	B_13_01870	B_14_01165		B_16_01887	B_17_02230	B_18_02264	B_19_02248													B_34_01266	B_35_01226	B_36_01279	B_38_00405	B_39_00991	B_4_01111	B_40_00753					B_45_01263			B_5_01058	B_50_02138	B_52_01849	B_53_01379	B_54_00892	B_55_01713					B_6_00977				B_63_01718	B_64_02090	B_66_02020	B_67_01528	B_68_01222			B_70_00977	B_71_00192	B_72_00303	B_73_00192	B_74_00216		B_76_01909	B_77_01173	B_78_01499	B_79_01126	B_8_02112	B_80_01158			B_83_01847	B_84_00026	B_9_00021
yezG		putative antitoxin YezG	43	43	1	32	4010	1	3144		191	383	365												B_20_01933	B_21_01934	B_23_01896	B_24_01942	B_25_01919	B_26_01871	B_27_01962	B_29_01911	B_30_01923	B_31_01872	B_32_01913	B_33_01968	B_34_00791	B_35_00735	B_36_00860		B_39_01612		B_40_01663	B_41_01524	B_42_01656	B_43_01493	B_44_01245	B_45_00398	B_46_00479	B_48_00008				B_53_01166	B_54_00005				B_58_00087				B_61_00489	B_62_00006					B_68_00797			B_70_00356	B_71_01808	B_72_00803	B_73_01136	B_74_00527		B_76_00005	B_77_00429		B_79_00431		B_80_00724	B_81_01939		B_83_01555	B_84_01010			B_longum_subsp_longum_JCM1217_00678
group_1462		hypothetical protein	43	43	1	32	1468	1	550		1976	1994	1989	B_1_00493					B_14_00317	B_15_02378					B_20_00962	B_21_01117	B_23_01045	B_24_01042	B_25_01184	B_26_01486	B_27_01482	B_29_01722	B_30_01059	B_31_01240	B_32_00978	B_33_00793	B_34_01242			B_38_00426	B_39_00972	B_4_00494	B_40_00734			B_43_00307		B_45_01282			B_5_01605	B_50_02189	B_52_01871		B_54_00911						B_6_01218		B_61_00299	B_62_00708	B_63_01698	B_64_02173	B_66_02108	B_67_01509	B_68_01242		B_7_00472	B_70_00998	B_71_00173	B_72_00322	B_73_00174	B_74_00198		B_76_01890								B_83_01828	B_84_00045
group_1496		hypothetical protein	43	43	1	32	2657	1	1188		995	1010	1003	B_1_01742					B_14_01770						B_20_01587	B_21_01754	B_23_00387	B_24_00386	B_25_01687	B_26_00696	B_27_01134	B_29_00809	B_30_00753	B_31_00689	B_32_01674	B_33_01820	B_34_01100			B_38_02072	B_39_01191	B_4_01725	B_40_01029					B_45_00694			B_5_01760	B_50_01199	B_52_01370		B_54_00302				B_58_00639		B_6_01760		B_61_00880	B_62_00397	B_63_01382	B_64_01325	B_66_01140	B_67_01448	B_68_00520	B_69_00014	B_7_01776	B_70_00081					B_75_00485	B_76_00302						B_81_00484	B_82_00014	B_83_00953	B_84_00712			B_longum_subsp_longum_JCM1217_00401
group_1628		hypothetical protein	43	43	1	32	2919	1	1880		158	1379	1350	B_1_00165					B_14_00176						B_20_00865	B_21_01492	B_23_00534	B_24_00533	B_25_00885	B_26_00549	B_27_00987	B_29_00956	B_30_00606	B_31_00542	B_32_00887	B_33_01220	B_34_00918				B_39_01035	B_4_00135	B_40_01185					B_45_00538			B_5_00135	B_50_00462	B_52_00890		B_54_00145				B_58_00212		B_6_00175		B_61_00727	B_62_00244	B_63_00885	B_64_00817	B_66_00832	B_67_00458	B_68_00669	B_69_00158	B_7_00139	B_70_00228					B_75_00340	B_76_00145						B_81_00339	B_82_00158	B_83_00797	B_84_00869			B_longum_subsp_longum_JCM1217_00545	B_longum_subsp_suis_LMG21814_01868
group_166		hypothetical protein	43	43	1	32	4947	1	2533		260	1502	1323	B_1_02013					B_14_01972	B_15_01829																	B_34_01930	B_35_01803	B_36_00082	B_38_00630	B_39_00548	B_4_01780	B_40_00521	B_41_02013	B_42_00980	B_43_02064	B_44_02005	B_45_01220	B_46_01222	B_48_01262	B_5_01903	B_50_02212	B_52_02215	B_53_00349	B_54_00849		B_56_00841	B_57_01131	B_58_01854	B_59_00998	B_6_01979	B_60_00984		B_62_02085	B_63_02223	B_64_02227	B_66_02169	B_67_01730	B_68_01981		B_7_01980	B_70_01995						B_76_01156	B_77_01019		B_79_01896		B_80_01512			B_83_00761	B_84_00671			B_longum_subsp_longum_JCM1217_01019
ssuC		Putative aliphatic sulfonates transport permease protein SsuC	43	43	1	32	5569	193	12		1784	1790	1789	B_1_01479	B_10_02232	B_11_02243	B_12_01326	B_13_01273	B_14_01527	B_15_01807	B_16_02241	B_17_00908	B_18_00315	B_19_00788																B_38_00264	B_39_01804	B_4_01486	B_40_01773	B_41_00864	B_42_00696	B_43_00407	B_44_00852	B_45_01684	B_46_01016	B_48_00667	B_5_01336				B_54_01772	B_55_00547	B_56_01541	B_57_01645		B_59_01447	B_6_01525	B_60_01537	B_61_01068	B_62_00889					B_68_00473		B_7_01534	B_70_00034						B_76_00337		B_78_00663		B_8_02253				B_83_01681	B_84_01740	B_9_01285	B_longum_subsp_infantis_ATCC15697_00433		B_longum_subsp_suis_LMG21814_00689
rpsO		30S ribosomal protein S15	43	43	1	32	4972	1	2167		269	269	269	B_1_01542					B_14_01651																					B_38_01916	B_39_00554	B_4_01549	B_40_00515	B_41_01278	B_42_01157	B_43_01265	B_44_00901	B_45_01214	B_46_01216	B_48_01268	B_5_01556	B_50_00009	B_52_00428		B_54_00843		B_56_00605	B_57_00895	B_58_01507	B_59_00903	B_6_01609	B_60_00748			B_63_00005	B_64_00044	B_66_00428	B_67_00005	B_68_00942	B_69_01654	B_7_01361	B_70_00811	B_71_01479	B_72_01477	B_73_01605	B_74_00998	B_75_01090	B_76_01150						B_81_01296	B_82_01548	B_83_00755	B_84_00665			B_longum_subsp_longum_JCM1217_01805	B_longum_subsp_suis_LMG21814_00941
cynR		HTH-type transcriptional regulator CynR	43	43	1	32	2855	76	3		965	965	965												B_20_00890	B_21_01517	B_23_00509	B_24_00508	B_25_00910	B_26_00574	B_27_01012	B_29_00931	B_30_00631	B_31_00567	B_32_00912	B_33_01245	B_34_00943			B_38_00832	B_39_01060		B_40_01160	B_41_00142	B_42_00203	B_43_00700	B_44_00130	B_45_00563	B_46_00731	B_48_00260					B_54_00170		B_56_01885	B_57_01852	B_58_00237	B_59_01862		B_60_01881							B_68_00644	B_69_00133		B_70_00203	B_71_00554	B_72_00554	B_73_00888	B_74_00775	B_75_00365	B_76_00170						B_81_00364	B_82_00133	B_83_00822	B_84_00844			B_longum_subsp_longum_JCM1217_00520
group_749		hypothetical protein	43	43	1	32	5524	1	194		272	743	721	B_1_01455					B_14_01551						B_20_01314	B_21_00712	B_23_01532	B_24_01448	B_25_01509	B_26_01494	B_27_00004	B_29_00796	B_30_01584	B_31_01553	B_32_01503	B_33_01624				B_38_00288	B_39_01828	B_4_01462	B_40_01749					B_45_01660	B_46_01039	B_48_00644	B_5_01312	B_50_01691	B_52_01726		B_54_01748				B_58_01286		B_6_01549		B_61_01092	B_62_00865	B_63_01589	B_64_01680	B_66_01695	B_67_01856	B_68_00497	B_69_01226	B_7_01510	B_70_00058					B_75_01266	B_76_00313						B_81_00520	B_82_00941	B_83_01876	B_84_01716
group_909		Non-reducing end alpha-L-arabinofuranosidase BoGH43B	43	43	1	32	4970	1	2169		791	2723	2621	B_1_01540					B_14_01653																					B_38_01914	B_39_00552	B_4_01547	B_40_00517	B_41_01276	B_42_01159	B_43_01263	B_44_00899	B_45_01216	B_46_01218	B_48_01266	B_5_01554	B_50_00007	B_52_00430		B_54_00845		B_56_00603	B_57_00893	B_58_01509	B_59_00905	B_6_01607	B_60_00746			B_63_00003	B_64_00042	B_66_00430	B_67_00003	B_68_00940	B_69_01652	B_7_01359	B_70_00809	B_71_01477	B_72_01475	B_73_01607	B_74_01000	B_75_01088	B_76_01152						B_81_01294	B_82_01546	B_83_00757	B_84_00667			B_longum_subsp_longum_JCM1217_01807	B_longum_subsp_suis_LMG21814_00943
group_1192		hypothetical protein	42	42	1	32	7057	1	1336		320	719	377	B_1_01358					B_14_01415																		B_34_00121	B_35_01634	B_36_00402	B_38_01646	B_39_00122	B_4_01395	B_40_01325	B_41_01833	B_42_01731	B_43_01877	B_44_01841	B_45_00269	B_46_01768	B_48_01855	B_5_01362	B_50_01815	B_52_01911	B_53_00029	B_54_01379		B_56_00288	B_57_00768		B_59_00441	B_6_00323	B_60_00443			B_63_01761	B_64_01804	B_66_01819	B_67_01701			B_7_01679	B_70_01686	B_71_01669	B_72_01055	B_73_01730	B_74_01744		B_76_01785	B_77_01601		B_79_01646		B_80_01621			B_83_00122	B_84_01602
recD2_2		ATP-dependent RecD-like DNA helicase	42	42	1	32	4958	1	2560		326	4163	3666												B_20_02032	B_21_02023	B_23_01986	B_24_02009	B_25_02018	B_26_01988	B_27_02004	B_29_02021	B_30_02009	B_31_02013	B_32_01993	B_33_02000					B_39_01924			B_41_02005			B_44_02002	B_45_01944	B_46_01230	B_48_01254		B_50_02203	B_52_02224		B_54_01921		B_56_01994	B_57_01989	B_58_01827	B_59_01999		B_60_01985			B_63_02232	B_64_02236	B_66_02160	B_67_01732		B_69_01812		B_70_01972	B_71_01991	B_72_02000	B_73_01987	B_74_01964	B_75_01848	B_76_01935						B_81_01850	B_82_01848	B_83_01923	B_84_01948
group_1509		hypothetical protein	42	42	1	32	4965	1	2567		878	1112	1105												B_20_02025	B_21_02016	B_23_01988	B_24_02011	B_25_02011	B_26_01986	B_27_02011	B_29_02023	B_30_02016	B_31_02015	B_32_02000	B_33_02002					B_39_01917			B_41_02012			B_44_01995	B_45_01942	B_46_01223	B_48_01261		B_50_02210	B_52_02217		B_54_01928		B_56_01987	B_57_01987	B_58_01820	B_59_02006		B_60_01983			B_63_02225	B_64_02229	B_66_02167	B_67_01739		B_69_01819		B_70_01970	B_71_01984	B_72_01998	B_73_01994	B_74_01962	B_75_01841	B_76_01942						B_81_01852	B_82_01841	B_83_01921	B_84_01941
purR_3		HTH-type transcriptional repressor PurR	42	42	1	32	262	1	372		998	998	998	B_1_01391					B_14_01448																		B_34_00091	B_35_01886	B_36_01880		B_39_00086	B_4_01362	B_40_01289	B_41_01569	B_42_01854	B_43_01946	B_44_01913	B_45_00305	B_46_01879	B_48_01927	B_5_01395			B_53_01883	B_54_01415		B_56_00257	B_57_01509		B_59_00472	B_6_00356	B_60_00474							B_68_01908	B_69_00898	B_7_01705	B_70_01918	B_71_01699	B_72_01025	B_73_01760	B_74_01774	B_75_00867	B_76_01656	B_77_01886		B_79_01857		B_80_01660	B_81_00874	B_82_00587	B_83_00086	B_84_01566			B_longum_subsp_longum_JCM1217_00032	B_longum_subsp_suis_LMG21814_01134
cmpD		Bicarbonate transport ATP-binding protein CmpD	42	42	1	32	5575	193	10		1409	1469	1419	B_1_01480	B_10_02231	B_11_02244	B_12_01325	B_13_01272	B_14_01526	B_15_01806	B_16_02242	B_17_00907	B_18_00314	B_19_00787																B_38_00263	B_39_01803	B_4_01487	B_40_01774	B_41_00863	B_42_00697	B_43_00408	B_44_00851	B_45_01685	B_46_01015	B_48_00668	B_5_01337				B_54_01773	B_55_00548	B_56_01542	B_57_01644		B_59_01448	B_6_01524	B_60_01538	B_61_01067	B_62_00890					B_68_00472		B_7_01535	B_70_00033						B_76_00338		B_78_00664		B_8_02254				B_83_01682	B_84_01741	B_9_01284	B_longum_subsp_infantis_ATCC15697_00432
soj_3		Sporulation initiation inhibitor protein Soj	42	42	1	32	4959	1	2561		317	599	592												B_20_02031	B_21_02022	B_23_01985	B_24_02008	B_25_02017	B_26_01989	B_27_02005	B_29_02029	B_30_02010	B_31_02012	B_32_01994	B_33_01999					B_39_01923			B_41_02006			B_44_02001	B_45_01945	B_46_01229	B_48_01255		B_50_02204	B_52_02223		B_54_01922		B_56_01993	B_57_01981	B_58_01826	B_59_02000		B_60_01986			B_63_02231	B_64_02235	B_66_02161	B_67_01733		B_69_01813		B_70_01973	B_71_01990	B_72_02001	B_73_01988	B_74_01965	B_75_01847	B_76_01936						B_81_01849	B_82_01847	B_83_01924	B_84_01947
group_2758		hypothetical protein	42	42	1	32	2920	1	1878		170	170	170	B_1_00164					B_14_00175						B_20_00864	B_21_01491	B_23_00535	B_24_00534	B_25_00884	B_26_00548	B_27_00986	B_29_00957	B_30_00605	B_31_00541	B_32_00886	B_33_01219	B_34_00917				B_39_01034	B_4_00136	B_40_01186					B_45_00537			B_5_00136	B_50_00463	B_52_00889		B_54_00144				B_58_00211		B_6_00174		B_61_00726	B_62_00243	B_63_00884	B_64_00816	B_66_00831	B_67_00459	B_68_00670	B_69_00159	B_7_00138	B_70_00229					B_75_00339	B_76_00144						B_81_00338	B_82_00159	B_83_00796	B_84_00870			B_longum_subsp_longum_JCM1217_00546
group_2759		hypothetical protein	42	42	1	32	2918	1	1879		191	191	191	B_1_00166					B_14_00177						B_20_00866	B_21_01493	B_23_00533	B_24_00532	B_25_00886	B_26_00550	B_27_00988	B_29_00955	B_30_00607	B_31_00543	B_32_00888	B_33_01221	B_34_00919				B_39_01036	B_4_00134	B_40_01184					B_45_00539			B_5_00134	B_50_00461	B_52_00891		B_54_00146				B_58_00213		B_6_00176		B_61_00728	B_62_00245	B_63_00886	B_64_00818	B_66_00833	B_67_00457	B_68_00668	B_69_00157	B_7_00140	B_70_00227					B_75_00341	B_76_00146						B_81_00340	B_82_00157	B_83_00798	B_84_00868			B_longum_subsp_longum_JCM1217_00544
wcaJ		UDP-glucose:undecaprenyl-phosphate glucose-1-phosphate transferase	42	42	1	32	5470	1	1174		803	1751	1662	B_1_01448	B_10_02225	B_11_01250	B_12_02232	B_13_00955	B_14_01558		B_16_02213	B_17_01287	B_18_00680	B_19_00217													B_34_00437	B_35_01068	B_36_00087	B_38_00296		B_4_01455		B_41_00894	B_42_00666	B_43_00377	B_44_00882		B_46_01955	B_48_01996	B_5_01305			B_53_00344		B_55_00863	B_56_01949	B_57_01943	B_58_00625	B_59_01953	B_6_01556	B_60_01945									B_7_01503		B_71_01818	B_72_01608	B_73_01822	B_74_01863			B_77_00742	B_78_00945	B_79_00744	B_8_01001	B_80_00735	B_81_01955				B_9_01109
group_4291		hypothetical protein	42	42	1	32	3080	42	5		773	773	773												B_20_00792	B_21_01419	B_23_00607	B_24_00606	B_25_00812	B_26_00476	B_27_00914	B_29_01029	B_30_00533	B_31_00469	B_32_00814	B_33_01147		B_35_00681	B_36_00914	B_38_02150	B_39_01678		B_40_01596	B_41_00242	B_42_00103	B_43_00800	B_44_00230	B_45_00464	B_46_00631	B_48_00160				B_53_01112	B_54_00071				B_58_00142				B_61_00653	B_62_00170					B_68_00743			B_70_00302	B_71_00654	B_72_00654	B_73_00988	B_74_00675		B_76_00071	B_77_00483		B_79_00485		B_80_00668			B_83_01621	B_84_00943			B_longum_subsp_longum_JCM1217_00631
group_4411		hypothetical protein	42	42	1	32	4960	1	2562		251	251	251												B_20_02030	B_21_02021	B_23_01984	B_24_02007	B_25_02016	B_26_01990	B_27_02006	B_29_02028	B_30_02011	B_31_02011	B_32_01995	B_33_01998					B_39_01922			B_41_02007			B_44_02000	B_45_01946	B_46_01228	B_48_01256		B_50_02205	B_52_02222		B_54_01923		B_56_01992	B_57_01982	B_58_01825	B_59_02001		B_60_01987			B_63_02230	B_64_02234	B_66_02162	B_67_01734		B_69_01814		B_70_01974	B_71_01989	B_72_02002	B_73_01989	B_74_01966	B_75_01846	B_76_01937						B_81_01848	B_82_01846	B_83_01916	B_84_01946
group_470		hypothetical protein	42	42	1	32	859	1	1517		638	641	639	B_1_01061					B_14_01059	B_15_02508		B_17_01385	B_18_01011	B_19_01421	B_20_00574	B_21_00927	B_23_00823	B_24_00824	B_25_00506	B_26_00828	B_27_01355	B_29_01335	B_30_00974	B_31_00910	B_32_00598	B_33_00577	B_34_01881			B_38_02026		B_4_01005									B_5_00952	B_50_01402	B_52_01552						B_58_01109		B_6_00871				B_63_02192	B_64_02190	B_66_01352	B_67_01211	B_68_01844	B_69_00483	B_7_00935	B_70_01825	B_71_00299	B_72_00196	B_73_00298	B_74_00322	B_75_00016							B_81_00013	B_82_00484					B_longum_subsp_longum_JCM1217_00886
lagD		Lactococcin-G-processing and transport ATP-binding protein LagD	42	42	1	32	4739	1	2118		917	2237	1788		B_10_00967	B_11_01087	B_12_00304	B_13_00792		B_15_01052	B_16_01270	B_17_01131	B_18_01319	B_19_00052	B_20_00349	B_21_00009	B_23_00367	B_24_00368	B_25_00014	B_26_00373	B_27_00453	B_29_00433	B_30_00009	B_31_00367	B_32_00373	B_33_00025	B_34_01661	B_35_00024	B_36_00832													B_50_02024	B_52_02046	B_53_00455		B_55_01021							B_61_01963	B_62_01816	B_63_01813	B_64_01967	B_66_01562	B_67_01883											B_77_00024	B_78_00787	B_79_00024	B_8_01164	B_80_00024					B_9_01272	B_longum_subsp_infantis_ATCC15697_02401	B_longum_subsp_longum_JCM1217_01810
mngB_2		hypothetical protein	42	42	1	32	1925	2	24		812	3152	3094							B_15_00528					B_20_01131	B_21_01286	B_23_01214	B_24_01211	B_25_01015	B_26_01317	B_27_01651	B_29_01553	B_30_01228	B_31_01071	B_32_01147	B_33_00962	B_34_01617	B_35_01718	B_36_01644	B_38_01748				B_41_01233	B_42_01277	B_43_01140	B_44_01460		B_46_00041	B_48_01132				B_53_01784		B_55_01590	B_56_00106	B_57_00276	B_58_00471	B_59_00043		B_60_00043	B_61_01653	B_62_01654					B_68_00048			B_70_00515	B_71_00005	B_72_00490	B_73_00005				B_77_01649	B_78_01371	B_79_01694		B_80_01767	B_81_01956
degS		Signal transduction histidine-protein kinase/phosphatase DegS	42	42	1	32	3955	1	68		2387	2396	2388		B_10_00359	B_11_00460	B_12_00738	B_13_00358		B_15_01415	B_16_00367	B_17_00185	B_18_00505	B_19_00978	B_20_00398	B_21_00751	B_23_00999	B_24_01000	B_25_00682	B_26_01004	B_27_01179	B_29_01159	B_30_00798	B_31_00734	B_32_00422	B_33_00753					B_39_00492		B_40_00256	B_41_00634	B_42_00351	B_43_00008	B_44_00328	B_45_00955	B_46_00466	B_48_00341					B_54_00583	B_55_00182			B_58_00044										B_68_01572			B_70_01629						B_76_00893		B_78_00182		B_8_00080				B_83_00279	B_84_01057	B_9_00739	B_longum_subsp_infantis_ATCC15697_01798
ctkA		Serine/threonine-protein kinase CtkA	41	41	1	32	1490	1	532		1010	1127	1027	B_1_00477	B_10_01825	B_11_01894	B_12_02210	B_13_01904	B_14_00333	B_15_01097	B_16_02177				B_20_00980	B_21_01135	B_23_01063	B_24_01060	B_25_01166	B_26_01468	B_27_01500	B_29_01704	B_30_01077	B_31_01222	B_32_00996	B_33_00811	B_34_01225			B_38_00444	B_39_00956	B_4_00478	B_40_00718			B_43_00323		B_45_01298			B_5_01621	B_50_01991	B_52_02247		B_54_00927						B_6_01234				B_63_02248	B_64_02257	B_66_02201	B_67_01491										B_76_01570				B_8_02222				B_83_01376	B_84_00061	B_9_02233
group_1274		hypothetical protein	41	41	1	32	3142	1	2392		1436	1445	1442	B_1_01870					B_14_01838	B_15_01482					B_20_02018	B_21_02000	B_23_01947	B_24_01987	B_25_01995	B_26_01980	B_27_01998	B_29_02003	B_30_01884	B_31_01982	B_32_01988	B_33_01980						B_4_01768		B_41_01484	B_42_01695	B_43_01533	B_44_01285		B_46_00519	B_48_00048	B_5_01843	B_50_00640	B_52_00712				B_56_01437	B_57_00526		B_59_01656	B_6_01889	B_60_01433	B_61_00540	B_62_00057	B_63_00707	B_64_00639	B_66_00654	B_67_00636			B_7_01857		B_71_01770	B_72_00764	B_73_01098	B_74_00565
group_1275		hypothetical protein	41	41	1	32	3140	1	2394		797	803	797	B_1_01872					B_14_01836	B_15_01484					B_20_02016	B_21_02002	B_23_01945	B_24_01985	B_25_01997	B_26_01978	B_27_01996	B_29_02005	B_30_01882	B_31_01984	B_32_01986	B_33_01982						B_4_01766		B_41_01482	B_42_01697	B_43_01535	B_44_01287		B_46_00521	B_48_00050	B_5_01841	B_50_00638	B_52_00714				B_56_01439	B_57_00524		B_59_01654	B_6_01891	B_60_01435	B_61_00542	B_62_00059	B_63_00709	B_64_00641	B_66_00656	B_67_00634			B_7_01855		B_71_01768	B_72_00762	B_73_01096	B_74_00567
group_1579		hypothetical protein	41	41	1	32	4849	1	2446		1205	1250	1216	B_1_00012					B_14_00023	B_15_01819					B_20_00711	B_21_01338	B_23_00687	B_24_00687	B_25_00732	B_26_00396	B_27_00834	B_29_01110	B_30_00452	B_31_00389	B_32_00734	B_33_01066						B_4_00288		B_41_00325	B_42_00020	B_43_00883	B_44_00313		B_46_00548	B_48_00077	B_5_00288	B_50_00613	B_52_00739				B_56_01468	B_57_00495		B_59_01625	B_6_00022	B_60_01464	B_61_00569	B_62_00086	B_63_00734	B_64_00666	B_66_00681	B_67_00609			B_7_01822		B_71_00735	B_72_00735	B_73_01069	B_74_00594
group_1588		hypothetical protein	41	41	1	32	4850	1	2447		788	788	788	B_1_00013					B_14_00024	B_15_01820					B_20_00712	B_21_01339	B_23_00686	B_24_00686	B_25_00733	B_26_00397	B_27_00835	B_29_01109	B_30_00453	B_31_00390	B_32_00735	B_33_01067						B_4_00287		B_41_00324	B_42_00021	B_43_00882	B_44_00312		B_46_00549	B_48_00078	B_5_00287	B_50_00612	B_52_00740				B_56_01469	B_57_00494		B_59_01624	B_6_00023	B_60_01465	B_61_00570	B_62_00087	B_63_00735	B_64_00667	B_66_00682	B_67_00608			B_7_01823		B_71_00734	B_72_00734	B_73_01068	B_74_00595
group_1589		hypothetical protein	41	41	1	32	4853	1	2449		374	377	376	B_1_00014					B_14_00025	B_15_01821					B_20_00713	B_21_01340	B_23_00685	B_24_00685	B_25_00734	B_26_00398	B_27_00836	B_29_01108	B_30_00454	B_31_00391	B_32_00736	B_33_01068						B_4_00286		B_41_00323	B_42_00022	B_43_00881	B_44_00311		B_46_00550	B_48_00079	B_5_00286	B_50_00611	B_52_00741				B_56_01470	B_57_00493		B_59_01623	B_6_00024	B_60_01466	B_61_00571	B_62_00088	B_63_00736	B_64_00668	B_66_00683	B_67_00607			B_7_01824		B_71_00733	B_72_00733	B_73_01067	B_74_00596
group_1590		hypothetical protein	41	41	1	32	4854	1	2451		200	347	325	B_1_00015					B_14_00026	B_15_01822					B_20_00715	B_21_01342	B_23_00684	B_24_00683	B_25_00735	B_26_00399	B_27_00837	B_29_01106	B_30_00456	B_31_00392	B_32_00737	B_33_01070						B_4_00285		B_41_00322	B_42_00023	B_43_00880	B_44_00310		B_46_00551	B_48_00080	B_5_00285	B_50_00609	B_52_00743				B_56_01475	B_57_00488		B_59_01618	B_6_00025	B_60_01471	B_61_00572	B_62_00089	B_63_00738	B_64_00670	B_66_00685	B_67_00605			B_7_01825		B_71_00732	B_72_00732	B_73_01066	B_74_00597
group_1591		hypothetical protein	41	41	1	32	4910	1	2528		572	593	581	B_1_00025					B_14_00036	B_15_01834					B_20_00724	B_21_01351	B_23_00675	B_24_00674	B_25_00744	B_26_00408	B_27_00846	B_29_01097	B_30_00465	B_31_00401	B_32_00746	B_33_01079						B_4_00275		B_41_00312	B_42_00033	B_43_00870	B_44_00300		B_46_00561	B_48_00090	B_5_00275	B_50_00600	B_52_00752				B_56_01484	B_57_00479		B_59_01609	B_6_00035	B_60_01480	B_61_00581	B_62_00098	B_63_00747	B_64_00679	B_66_00694	B_67_00596			B_7_01835		B_71_00723	B_72_00723	B_73_01057	B_74_00606
group_1592		hypothetical protein	41	41	1	32	4908	1	2527		317	317	317	B_1_00026					B_14_00037	B_15_01835					B_20_00725	B_21_01352	B_23_00674	B_24_00673	B_25_00745	B_26_00409	B_27_00847	B_29_01096	B_30_00466	B_31_00402	B_32_00747	B_33_01080						B_4_00274		B_41_00311	B_42_00034	B_43_00869	B_44_00299		B_46_00562	B_48_00091	B_5_00274	B_50_00599	B_52_00753				B_56_01485	B_57_00478		B_59_01608	B_6_00036	B_60_01481	B_61_00582	B_62_00099	B_63_00748	B_64_00680	B_66_00695	B_67_00595			B_7_01836		B_71_00722	B_72_00722	B_73_01056	B_74_00607
group_1593		hypothetical protein	41	41	1	32	4907	1	2526		314	314	314	B_1_00027					B_14_00038	B_15_01836					B_20_00726	B_21_01353	B_23_00673	B_24_00672	B_25_00746	B_26_00410	B_27_00848	B_29_01095	B_30_00467	B_31_00403	B_32_00748	B_33_01081						B_4_00273		B_41_00310	B_42_00035	B_43_00868	B_44_00298		B_46_00563	B_48_00092	B_5_00273	B_50_00598	B_52_00754				B_56_01486	B_57_00477		B_59_01607	B_6_00037	B_60_01482	B_61_00583	B_62_00100	B_63_00749	B_64_00681	B_66_00696	B_67_00594			B_7_01837		B_71_00721	B_72_00721	B_73_01055	B_74_00608
group_1594		hypothetical protein	41	41	1	32	4903	1	2522		401	401	401	B_1_00031					B_14_00042	B_15_01840					B_20_00730	B_21_01357	B_23_00669	B_24_00668	B_25_00750	B_26_00414	B_27_00852	B_29_01091	B_30_00471	B_31_00407	B_32_00752	B_33_01085						B_4_00269		B_41_00306	B_42_00039	B_43_00864	B_44_00294		B_46_00567	B_48_00096	B_5_00269	B_50_00594	B_52_00758				B_56_01490	B_57_00473		B_59_01603	B_6_00041	B_60_01486	B_61_00587	B_62_00104	B_63_00753	B_64_00685	B_66_00700	B_67_00590			B_7_00004		B_71_00717	B_72_00717	B_73_01051	B_74_00612
recQ_1		ATP-dependent DNA helicase RecQ	41	41	1	32	4890	1	2509		1625	1628	1627	B_1_00042					B_14_00053	B_15_01852					B_20_00742	B_21_01369	B_23_00657	B_24_00656	B_25_00762	B_26_00426	B_27_00864	B_29_01079	B_30_00483	B_31_00419	B_32_00764	B_33_01097						B_4_00258		B_41_00294	B_42_00051	B_43_00852	B_44_00282		B_46_00579	B_48_00108	B_5_00258	B_50_00583	B_52_00769				B_56_01502	B_57_00461		B_59_01591	B_6_00052	B_60_01498	B_61_00599	B_62_00116	B_63_00764	B_64_00696	B_66_00711	B_67_00579			B_7_00016		B_71_00705	B_72_00705	B_73_01039	B_74_00624
group_1597		hypothetical protein	41	41	1	32	4878	1	2496		485	485	485	B_1_00052					B_14_00063	B_15_01862					B_20_00752	B_21_01379	B_23_00647	B_24_00646	B_25_00772	B_26_00436	B_27_00874	B_29_01069	B_30_00493	B_31_00429	B_32_00774	B_33_01107						B_4_00248		B_41_00283	B_42_00062	B_43_00841	B_44_00271		B_46_00590	B_48_00119	B_5_00248	B_50_00573	B_52_00779				B_56_01512	B_57_00451		B_59_01581	B_6_00062	B_60_01508	B_61_00609	B_62_00126	B_63_00774	B_64_00706	B_66_00721	B_67_00569			B_7_00026		B_71_00694	B_72_00694	B_73_01028	B_74_00635
group_1601		hypothetical protein	41	41	1	32	2407	1	2487		218	218	218	B_1_00058					B_14_00069	B_15_01868					B_20_00758	B_21_01385	B_23_00641	B_24_00640	B_25_00778	B_26_00442	B_27_00880	B_29_01063	B_30_00499	B_31_00435	B_32_00780	B_33_01113						B_4_00242		B_41_00277	B_42_00068	B_43_00835	B_44_00265		B_46_00596	B_48_00125	B_5_00242	B_50_00567	B_52_00785				B_56_01125	B_57_00441		B_59_01017	B_6_00068	B_60_01003	B_61_00619	B_62_00136	B_63_00780	B_64_00712	B_66_00727	B_67_00563			B_7_00032		B_71_00688	B_72_00688	B_73_01022	B_74_00641
group_175	lacF_1	Lactose transport system permease protein LacF	41	41	1	32	2770	1	760		284	929	908	B_1_00253					B_14_00264						B_20_00952	B_21_01579	B_23_00447	B_24_00446	B_25_00972	B_26_00636	B_27_01074	B_29_00869	B_30_00693	B_31_00629						B_38_00773	B_39_01134	B_4_00047	B_40_01086	B_41_00079	B_42_00266		B_44_00067	B_45_00637			B_5_00047	B_50_01631	B_52_00465		B_54_00244		B_56_00774	B_57_01064	B_58_00736	B_59_00931	B_6_00263	B_60_00917	B_61_00818	B_62_00335				B_67_01391	B_68_00577		B_7_00227	B_70_00138				B_74_00839		B_76_00244								B_83_00896	B_84_00770			B_longum_subsp_longum_JCM1217_00458
group_2055		hypothetical protein	41	41	1	32	3147	1	2387		146	686	277	B_1_01866					B_14_01842	B_15_01478					B_20_02022	B_21_01996	B_23_01951	B_24_01991	B_25_01991	B_26_01984	B_27_02002	B_29_01999	B_30_01888	B_31_01978	B_32_01992	B_33_01976						B_4_01772		B_41_01488	B_42_01691	B_43_01529	B_44_01281		B_46_00515	B_48_00044	B_5_01847	B_50_00644	B_52_00708				B_56_01433	B_57_00530		B_59_01660	B_6_01885	B_60_01429	B_61_00536	B_62_00053	B_63_00703	B_64_00635	B_66_00650	B_67_00640			B_7_01861		B_71_01774	B_72_00768	B_73_01102	B_74_00561
ssaA2		Staphylococcal secretory antigen ssaA2	41	41	1	32	3146	1	2388		1436	1436	1436	B_1_01867					B_14_01841	B_15_01479					B_20_02021	B_21_01997	B_23_01950	B_24_01990	B_25_01992	B_26_01983	B_27_02001	B_29_02000	B_30_01887	B_31_01979	B_32_01991	B_33_01977						B_4_01771		B_41_01487	B_42_01692	B_43_01530	B_44_01282		B_46_00516	B_48_00045	B_5_01846	B_50_00643	B_52_00709				B_56_01434	B_57_00529		B_59_01659	B_6_01886	B_60_01430	B_61_00537	B_62_00054	B_63_00704	B_64_00636	B_66_00651	B_67_00639			B_7_01860		B_71_01773	B_72_00767	B_73_01101	B_74_00562
group_2198		hypothetical protein	41	41	1	32	4735	1	2112		641	659	658		B_10_00965	B_11_01085	B_12_00306	B_13_00790		B_15_01054	B_16_01272	B_17_01129	B_18_01317	B_19_00050	B_20_00353	B_21_00005	B_23_00371	B_24_00372	B_25_00010	B_26_00377	B_27_00449	B_29_00437	B_30_00005	B_31_00371	B_32_00377	B_33_00021	B_34_01657	B_35_00020	B_36_00836													B_50_02028	B_52_02042	B_53_00451		B_55_01023							B_61_01967	B_62_01812	B_63_01809	B_64_01963	B_66_01558	B_67_01879											B_77_00020	B_78_00785	B_79_00020	B_8_01166	B_80_00020	B_81_01971				B_9_01274
group_234		hypothetical protein	41	41	1	32	1397	70	1		311	1184	852		B_10_01571	B_11_01706	B_12_01635	B_13_01724		B_15_01146	B_16_01734	B_17_01479	B_18_00917	B_19_01515	B_20_00651	B_21_01004	B_23_00746	B_24_00747	B_25_00429	B_26_00751	B_27_01432	B_29_01412	B_30_01051	B_31_00987	B_32_00675	B_33_00500					B_39_00240		B_40_00004					B_45_00700				B_50_01260	B_52_02115		B_54_00327										B_63_02172	B_64_01386	B_66_01992	B_67_01065		B_69_00569								B_76_00637		B_78_01463		B_8_01805		B_81_01203	B_82_01199	B_83_00530	B_84_01312	B_9_01874			B_longum_subsp_suis_LMG21814_01733
group_2497		hypothetical protein	41	41	1	32	4956	1	2558		266	488	482												B_20_02024	B_21_02015	B_23_01987	B_24_02010	B_25_02010	B_26_01987	B_27_02003	B_29_02022	B_30_02017	B_31_02014	B_32_02001	B_33_02001					B_39_01916			B_41_02004			B_44_02003	B_45_01943	B_46_01231	B_48_01253		B_50_02202	B_52_02225		B_54_01929		B_56_01986	B_57_01988	B_58_01828	B_59_02007		B_60_01984			B_63_02233	B_64_02237	B_66_02159	B_67_01731		B_69_01820		B_70_01971	B_71_01983	B_72_01999	B_73_01986	B_74_01963	B_75_01840	B_76_01943						B_81_01851		B_83_01922	B_84_01940
group_267		hypothetical protein	41	41	1	32	3139	1	2395		164	314	196	B_1_01873					B_14_01835	B_15_01485					B_20_02015	B_21_02003	B_23_01944	B_24_01984	B_25_01998	B_26_01977	B_27_01995	B_29_02006	B_30_01881	B_31_01985	B_32_01985	B_33_01983						B_4_01765		B_41_01481	B_42_01698	B_43_01536	B_44_01288		B_46_00522	B_48_00051	B_5_01840	B_50_00637	B_52_00715				B_56_01440	B_57_00523		B_59_01653	B_6_01892	B_60_01436	B_61_00543	B_62_00060	B_63_00710	B_64_00642	B_66_00657	B_67_00633			B_7_01854		B_71_01767	B_72_00761	B_73_01095	B_74_00568
group_2730		hypothetical protein	41	41	1	32	4845	1	2442		245	245	245	B_1_00008					B_14_00019	B_15_01815					B_20_00707	B_21_01334	B_23_00691	B_24_00691	B_25_00728	B_26_00392	B_27_00830	B_29_01114	B_30_00448	B_31_00385	B_32_00730	B_33_01062						B_4_00292		B_41_00329	B_42_00016	B_43_00887	B_44_00317		B_46_00544	B_48_00073	B_5_00292	B_50_00617	B_52_00735				B_56_01464	B_57_00499		B_59_01629	B_6_00018	B_60_01460	B_61_00565	B_62_00082	B_63_00730	B_64_00662	B_66_00677	B_67_00613			B_7_01818		B_71_00739	B_72_00739	B_73_01073	B_74_00590
group_2731		hypothetical protein	41	41	1	32	4846	1	2443		1676	1676	1676	B_1_00009					B_14_00020	B_15_01816					B_20_00708	B_21_01335	B_23_00690	B_24_00690	B_25_00729	B_26_00393	B_27_00831	B_29_01113	B_30_00449	B_31_00386	B_32_00731	B_33_01063						B_4_00291		B_41_00328	B_42_00017	B_43_00886	B_44_00316		B_46_00545	B_48_00074	B_5_00291	B_50_00616	B_52_00736				B_56_01465	B_57_00498		B_59_01628	B_6_00019	B_60_01461	B_61_00566	B_62_00083	B_63_00731	B_64_00663	B_66_00678	B_67_00612			B_7_01819		B_71_00738	B_72_00738	B_73_01072	B_74_00591
virD4		Protein VirD4	41	41	1	32	4847	1	2444		1940	1940	1940	B_1_00010					B_14_00021	B_15_01817					B_20_00709	B_21_01336	B_23_00689	B_24_00689	B_25_00730	B_26_00394	B_27_00832	B_29_01112	B_30_00450	B_31_00387	B_32_00732	B_33_01064						B_4_00290		B_41_00327	B_42_00018	B_43_00885	B_44_00315		B_46_00546	B_48_00075	B_5_00290	B_50_00615	B_52_00737				B_56_01466	B_57_00497		B_59_01627	B_6_00020	B_60_01462	B_61_00567	B_62_00084	B_63_00732	B_64_00664	B_66_00679	B_67_00611			B_7_01820		B_71_00737	B_72_00737	B_73_01071	B_74_00592
group_2733		hypothetical protein	41	41	1	32	4848	1	2445		1343	1343	1343	B_1_00011					B_14_00022	B_15_01818					B_20_00710	B_21_01337	B_23_00688	B_24_00688	B_25_00731	B_26_00395	B_27_00833	B_29_01111	B_30_00451	B_31_00388	B_32_00733	B_33_01065						B_4_00289		B_41_00326	B_42_00019	B_43_00884	B_44_00314		B_46_00547	B_48_00076	B_5_00289	B_50_00614	B_52_00738				B_56_01467	B_57_00496		B_59_01626	B_6_00021	B_60_01463	B_61_00568	B_62_00085	B_63_00733	B_64_00665	B_66_00680	B_67_00610			B_7_01821		B_71_00736	B_72_00736	B_73_01070	B_74_00593
ctkA_1		Serine/threonine-protein kinase CtkA	41	41	1	32	4855	1	2452		1307	1307	1307	B_1_00016					B_14_00027	B_15_01823					B_20_00716	B_21_01343	B_23_00683	B_24_00682	B_25_00736	B_26_00400	B_27_00838	B_29_01105	B_30_00457	B_31_00393	B_32_00738	B_33_01071						B_4_00284		B_41_00321	B_42_00024	B_43_00879	B_44_00309		B_46_00552	B_48_00081	B_5_00284	B_50_00608	B_52_00744				B_56_01476	B_57_00487		B_59_01617	B_6_00026	B_60_01472	B_61_00573	B_62_00090	B_63_00739	B_64_00671	B_66_00686	B_67_00604			B_7_01826		B_71_00731	B_72_00731	B_73_01065	B_74_00598
group_2735		hypothetical protein	41	41	1	32	4856	1	2453	Hypothetical protein with no hits to refseq/uniprot/clusters/cdd/tigrfams/pfam overlapping another protein with hits	344	344	344	B_1_00017					B_14_00028	B_15_01824					B_20_00717	B_21_01344	B_23_00682	B_24_00681	B_25_00737	B_26_00401	B_27_00839	B_29_01104	B_30_00458	B_31_00394	B_32_00739	B_33_01072						B_4_00283		B_41_00320	B_42_00025	B_43_00878	B_44_00308		B_46_00553	B_48_00082	B_5_00283	B_50_00607	B_52_00745				B_56_01477	B_57_00486		B_59_01616	B_6_00027	B_60_01473	B_61_00574	B_62_00091	B_63_00740	B_64_00672	B_66_00687	B_67_00603			B_7_01827		B_71_00730	B_72_00730	B_73_01064	B_74_00599
traI		Multifunctional conjugation protein TraI	41	41	1	32	4857	1	2454		3833	3833	3833	B_1_00018					B_14_00029	B_15_01825					B_20_00718	B_21_01345	B_23_00681	B_24_00680	B_25_00738	B_26_00402	B_27_00840	B_29_01103	B_30_00459	B_31_00395	B_32_00740	B_33_01073						B_4_00282		B_41_00319	B_42_00026	B_43_00877	B_44_00307		B_46_00554	B_48_00083	B_5_00282	B_50_00606	B_52_00746				B_56_01478	B_57_00485		B_59_01615	B_6_00028	B_60_01474	B_61_00575	B_62_00092	B_63_00741	B_64_00673	B_66_00688	B_67_00602			B_7_01828		B_71_00729	B_72_00729	B_73_01063	B_74_00600
group_2740		hypothetical protein	41	41	1	32	4906	1	2525		398	398	398	B_1_00028					B_14_00039	B_15_01837					B_20_00727	B_21_01354	B_23_00672	B_24_00671	B_25_00747	B_26_00411	B_27_00849	B_29_01094	B_30_00468	B_31_00404	B_32_00749	B_33_01082						B_4_00272		B_41_00309	B_42_00036	B_43_00867	B_44_00297		B_46_00564	B_48_00093	B_5_00272	B_50_00597	B_52_00755				B_56_01487	B_57_00476		B_59_01606	B_6_00038	B_60_01483	B_61_00584	B_62_00101	B_63_00750	B_64_00682	B_66_00697	B_67_00593			B_7_00001		B_71_00720	B_72_00720	B_73_01054	B_74_00609
group_2741	ssb_2	Single-stranded DNA-binding protein	41	41	1	32	4905	1	2524		566	566	566	B_1_00029					B_14_00040	B_15_01838					B_20_00728	B_21_01355	B_23_00671	B_24_00670	B_25_00748	B_26_00412	B_27_00850	B_29_01093	B_30_00469	B_31_00405	B_32_00750	B_33_01083						B_4_00271		B_41_00308	B_42_00037	B_43_00866	B_44_00296		B_46_00565	B_48_00094	B_5_00271	B_50_00596	B_52_00756				B_56_01488	B_57_00475		B_59_01605	B_6_00039	B_60_01484	B_61_00585	B_62_00102	B_63_00751	B_64_00683	B_66_00698	B_67_00592			B_7_00002		B_71_00719	B_72_00719	B_73_01053	B_74_00610
group_2742		hypothetical protein	41	41	1	32	4904	1	2523		494	494	494	B_1_00030					B_14_00041	B_15_01839					B_20_00729	B_21_01356	B_23_00670	B_24_00669	B_25_00749	B_26_00413	B_27_00851	B_29_01092	B_30_00470	B_31_00406	B_32_00751	B_33_01084						B_4_00270		B_41_00307	B_42_00038	B_43_00865	B_44_00295		B_46_00566	B_48_00095	B_5_00270	B_50_00595	B_52_00757				B_56_01489	B_57_00474		B_59_01604	B_6_00040	B_60_01485	B_61_00586	B_62_00103	B_63_00752	B_64_00684	B_66_00699	B_67_00591			B_7_00003		B_71_00718	B_72_00718	B_73_01052	B_74_00611
group_2743		hypothetical protein	41	41	1	32	4901	1	2520		194	194	194	B_1_00033					B_14_00044	B_15_01842					B_20_00732	B_21_01359	B_23_00667	B_24_00666	B_25_00752	B_26_00416	B_27_00854	B_29_01089	B_30_00473	B_31_00409	B_32_00754	B_33_01087						B_4_00267		B_41_00304	B_42_00041	B_43_00862	B_44_00292		B_46_00569	B_48_00098	B_5_00267	B_50_00592	B_52_00760				B_56_01492	B_57_00471		B_59_01601	B_6_00043	B_60_01488	B_61_00589	B_62_00106	B_63_00755	B_64_00687	B_66_00702	B_67_00588			B_7_00006		B_71_00715	B_72_00715	B_73_01049	B_74_00614
group_2746		hypothetical protein	41	41	1	32	4885	1	2504		533	533	533	B_1_00045					B_14_00056	B_15_01855					B_20_00745	B_21_01372	B_23_00654	B_24_00653	B_25_00765	B_26_00429	B_27_00867	B_29_01076	B_30_00486	B_31_00422	B_32_00767	B_33_01100						B_4_00255		B_41_00290	B_42_00055	B_43_00848	B_44_00278		B_46_00583	B_48_00112	B_5_00255	B_50_00580	B_52_00772				B_56_01505	B_57_00458		B_59_01588	B_6_00055	B_60_01501	B_61_00602	B_62_00119	B_63_00767	B_64_00699	B_66_00714	B_67_00576			B_7_00019		B_71_00701	B_72_00701	B_73_01035	B_74_00628
group_2747		hypothetical protein	41	41	1	32	4884	1	2503		980	980	980	B_1_00046					B_14_00057	B_15_01856					B_20_00746	B_21_01373	B_23_00653	B_24_00652	B_25_00766	B_26_00430	B_27_00868	B_29_01075	B_30_00487	B_31_00423	B_32_00768	B_33_01101						B_4_00254		B_41_00289	B_42_00056	B_43_00847	B_44_00277		B_46_00584	B_48_00113	B_5_00254	B_50_00579	B_52_00773				B_56_01506	B_57_00457		B_59_01587	B_6_00056	B_60_01502	B_61_00603	B_62_00120	B_63_00768	B_64_00700	B_66_00715	B_67_00575			B_7_00020		B_71_00700	B_72_00700	B_73_01034	B_74_00629
group_2748		hypothetical protein	41	41	1	32	4883	1	2502		488	488	488	B_1_00047					B_14_00058	B_15_01857					B_20_00747	B_21_01374	B_23_00652	B_24_00651	B_25_00767	B_26_00431	B_27_00869	B_29_01074	B_30_00488	B_31_00424	B_32_00769	B_33_01102						B_4_00253		B_41_00288	B_42_00057	B_43_00846	B_44_00276		B_46_00585	B_48_00114	B_5_00253	B_50_00578	B_52_00774				B_56_01507	B_57_00456		B_59_01586	B_6_00057	B_60_01503	B_61_00604	B_62_00121	B_63_00769	B_64_00701	B_66_00716	B_67_00574			B_7_00021		B_71_00699	B_72_00699	B_73_01033	B_74_00630
group_2749		hypothetical protein	41	41	1	32	4882	1	2501		182	182	182	B_1_00048					B_14_00059	B_15_01858					B_20_00748	B_21_01375	B_23_00651	B_24_00650	B_25_00768	B_26_00432	B_27_00870	B_29_01073	B_30_00489	B_31_00425	B_32_00770	B_33_01103						B_4_00252		B_41_00287	B_42_00058	B_43_00845	B_44_00275		B_46_00586	B_48_00115	B_5_00252	B_50_00577	B_52_00775				B_56_01508	B_57_00455		B_59_01585	B_6_00058	B_60_01504	B_61_00605	B_62_00122	B_63_00770	B_64_00702	B_66_00717	B_67_00573			B_7_00022		B_71_00698	B_72_00698	B_73_01032	B_74_00631
group_2806		hypothetical protein	41	41	1	32	1489	1	533	Hypothetical protein with no hits to refseq/uniprot/clusters/cdd/tigrfams/pfam overlapping another protein with hits	242	242	242	B_1_00478	B_10_01826	B_11_01895	B_12_02211	B_13_01903	B_14_00332	B_15_01098	B_16_02176				B_20_00979	B_21_01134	B_23_01062	B_24_01059	B_25_01167	B_26_01469	B_27_01499	B_29_01705	B_30_01076	B_31_01223	B_32_00995	B_33_00810	B_34_01226			B_38_00443	B_39_00957	B_4_00479	B_40_00719			B_43_00322		B_45_01297			B_5_01620	B_50_01992	B_52_02248		B_54_00926						B_6_01233				B_63_02249	B_64_02258	B_66_02200	B_67_01492										B_76_01571				B_8_02221				B_83_01377	B_84_00060	B_9_02234
group_3040		hypothetical protein	41	41	1	32	3144	1	2391		338	338	338	B_1_01869					B_14_01839	B_15_01481					B_20_02019	B_21_01999	B_23_01948	B_24_01988	B_25_01994	B_26_01981	B_27_01999	B_29_02002	B_30_01885	B_31_01981	B_32_01989	B_33_01979						B_4_01769		B_41_01485	B_42_01694	B_43_01532	B_44_01284		B_46_00518	B_48_00047	B_5_01844	B_50_00641	B_52_00711				B_56_01436	B_57_00527		B_59_01657	B_6_01888	B_60_01432	B_61_00539	B_62_00056	B_63_00706	B_64_00638	B_66_00653	B_67_00637			B_7_01858		B_71_01771	B_72_00765	B_73_01099	B_74_00564
group_3041		hypothetical protein	41	41	1	32	3141	1	2393		1469	1469	1469	B_1_01871					B_14_01837	B_15_01483					B_20_02017	B_21_02001	B_23_01946	B_24_01986	B_25_01996	B_26_01979	B_27_01997	B_29_02004	B_30_01883	B_31_01983	B_32_01987	B_33_01981						B_4_01767		B_41_01483	B_42_01696	B_43_01534	B_44_01286		B_46_00520	B_48_00049	B_5_01842	B_50_00639	B_52_00713				B_56_01438	B_57_00525		B_59_01655	B_6_01890	B_60_01434	B_61_00541	B_62_00058	B_63_00708	B_64_00640	B_66_00655	B_67_00635			B_7_01856		B_71_01769	B_72_00763	B_73_01097	B_74_00566
group_3042		hypothetical protein	41	41	1	32	3137	1	2398		551	551	551	B_1_01875					B_14_01833	B_15_01487					B_20_02013	B_21_02005	B_23_01942	B_24_01982	B_25_02000	B_26_01975	B_27_01993	B_29_02008	B_30_01879	B_31_01987	B_32_01983	B_33_01985						B_4_01763		B_41_01479	B_42_01700	B_43_01538	B_44_01290		B_46_00524	B_48_00053	B_5_01838	B_50_00635	B_52_00717				B_56_01442	B_57_00521		B_59_01651	B_6_01894	B_60_01438	B_61_00545	B_62_00062	B_63_00712	B_64_00644	B_66_00659	B_67_00631			B_7_01852		B_71_01765	B_72_00759	B_73_01093	B_74_00570
group_3069		Insertion sequence IS5376 putative ATP-binding protein	41	41	1	32	4966	1	2568		785	785	785						B_14_01973	B_15_01828																	B_34_01931	B_35_01802	B_36_00081	B_38_00629	B_39_00549	B_4_01781	B_40_00520	B_41_02014	B_42_00979		B_44_02004	B_45_01219	B_46_01221	B_48_01263	B_5_01902	B_50_02211	B_52_02216	B_53_00350	B_54_00848		B_56_00840	B_57_01130	B_58_01855	B_59_00997	B_6_01980	B_60_00983		B_62_02084	B_63_02224	B_64_02228	B_66_02168	B_67_01729	B_68_01982		B_7_01981	B_70_01996						B_76_01155	B_77_01018		B_79_01895		B_80_01513			B_83_00760	B_84_00670			B_longum_subsp_longum_JCM1217_01018
group_307		hypothetical protein	41	41	1	32	4899	1	2518		578	578	578	B_1_00035					B_14_00046	B_15_01844					B_20_00734	B_21_01361	B_23_00665	B_24_00664	B_25_00754	B_26_00418	B_27_00856	B_29_01087	B_30_00475	B_31_00411	B_32_00756	B_33_01089						B_4_00265		B_41_00302	B_42_00043	B_43_00860	B_44_00290		B_46_00571	B_48_00100	B_5_00265	B_50_00590	B_52_00762				B_56_01494	B_57_00469		B_59_01599	B_6_00045	B_60_01490	B_61_00591	B_62_00108	B_63_00757	B_64_00689	B_66_00704	B_67_00586			B_7_00008		B_71_00713	B_72_00713	B_73_01047	B_74_00616
group_3073		Putative prophage phiRv2 integrase	41	41	1	32	3157	1	2380		1364	1364	1364	B_1_01963					B_14_01975	B_15_01469					B_20_01906	B_21_01961	B_23_01869	B_24_01969	B_25_01946	B_26_01898	B_27_01934	B_29_01938	B_30_01896	B_31_01899	B_32_01940	B_33_01941						B_4_01783		B_41_01496	B_42_01683	B_43_01520	B_44_01273		B_46_00506	B_48_00035	B_5_01994	B_50_00650	B_52_00702				B_56_01425	B_57_00538		B_59_01668	B_6_01982	B_60_01421	B_61_00529	B_62_00046	B_63_00697	B_64_00629	B_66_00644	B_67_00646			B_7_01983		B_71_01781	B_72_00775	B_73_01109	B_74_00554
group_3077		hypothetical protein	41	41	1	32	771	1	3261		503	503	503	B_1_01980					B_14_01994						B_20_02042	B_21_02037	B_23_02026	B_24_02040	B_25_02032		B_27_02040	B_29_02055	B_30_02043	B_31_02035	B_32_02015		B_34_01918				B_39_01927	B_4_01986	B_40_01928			B_43_02053	B_44_02024	B_45_01953	B_46_02027	B_48_02030	B_5_01987				B_54_01939		B_56_02008			B_59_02021	B_6_01987	B_60_02003							B_68_01973	B_69_01828	B_7_01990	B_70_01987	B_71_01996	B_72_02009	B_73_01999	B_74_01977	B_75_01853	B_76_01948						B_81_01854	B_82_01855	B_83_01930	B_84_01955
group_308		hypothetical protein	41	41	1	32	4880	1	2499		272	290	282	B_1_00050					B_14_00061	B_15_01860					B_20_00750	B_21_01377	B_23_00649	B_24_00648	B_25_00770	B_26_00434	B_27_00872	B_29_01071	B_30_00491	B_31_00427	B_32_00772	B_33_01105						B_4_00250		B_41_00285	B_42_00060	B_43_00843	B_44_00273		B_46_00588	B_48_00117	B_5_00250	B_50_00575	B_52_00777				B_56_01510	B_57_00453		B_59_01583	B_6_00060	B_60_01506	B_61_00607	B_62_00124	B_63_00772	B_64_00704	B_66_00719	B_67_00571			B_7_00024		B_71_00696	B_72_00696	B_73_01030	B_74_00633
opuCA		Carnitine transport ATP-binding protein OpuCA	41	41	1	32	4738	1	2115		818	818	818		B_10_00966	B_11_01086	B_12_00305	B_13_00791		B_15_01053	B_16_01271	B_17_01130	B_18_01318	B_19_00051	B_20_00350	B_21_00008	B_23_00368	B_24_00369	B_25_00013	B_26_00374	B_27_00452	B_29_00434	B_30_00008	B_31_00368	B_32_00374	B_33_00024	B_34_01660	B_35_00023	B_36_00833													B_50_02025	B_52_02045	B_53_00454		B_55_01022							B_61_01964	B_62_01815	B_63_01812	B_64_01966	B_66_01561	B_67_01882											B_77_00023	B_78_00786	B_79_00023	B_8_01165	B_80_00023					B_9_01273	B_longum_subsp_infantis_ATCC15697_02402
group_345		hypothetical protein	41	41	1	32	3138	1	2396		317	317	317	B_1_01874					B_14_01834	B_15_01486					B_20_02014	B_21_02004	B_23_01943	B_24_01983	B_25_01999	B_26_01976	B_27_01994	B_29_02007	B_30_01880	B_31_01986	B_32_01984	B_33_01984						B_4_01764		B_41_01480	B_42_01699	B_43_01537	B_44_01289		B_46_00523	B_48_00052	B_5_01839	B_50_00636	B_52_00716				B_56_01441	B_57_00522		B_59_01652	B_6_01893	B_60_01437	B_61_00544	B_62_00061	B_63_00711	B_64_00643	B_66_00658	B_67_00632			B_7_01853		B_71_01766	B_72_00760	B_73_01094	B_74_00569
group_378		hypothetical protein	41	41	1	32	4549	1	1098		233	1790	1483		B_10_00837	B_11_00975	B_12_01214	B_13_01184		B_15_00818	B_16_01004																B_34_00658				B_39_00739		B_40_00331	B_41_01791	B_42_00955	B_43_01835	B_44_01799	B_45_01029	B_46_01669	B_48_01802		B_50_00209	B_52_00228		B_54_00658	B_55_01109	B_56_01183	B_57_01192		B_59_01186		B_60_01172	B_61_01231	B_62_01354	B_63_00205	B_64_00244	B_66_00228	B_67_00205	B_68_01107			B_70_00736						B_76_00965		B_78_01049		B_8_00907				B_83_00571	B_84_00480	B_9_01015	B_longum_subsp_infantis_ATCC15697_00603	B_longum_subsp_longum_JCM1217_01611	B_longum_subsp_suis_LMG21814_00099
group_418		hypothetical protein	41	41	1	32	4888	1	2508		761	887	810	B_1_00043					B_14_00054	B_15_01853					B_20_00743	B_21_01370	B_23_00656	B_24_00655	B_25_00763	B_26_00427	B_27_00865	B_29_01078	B_30_00484	B_31_00420	B_32_00765	B_33_01098						B_4_00257		B_41_00292	B_42_00053	B_43_00850	B_44_00280		B_46_00581	B_48_00110	B_5_00257	B_50_00582	B_52_00770				B_56_01503	B_57_00460		B_59_01590	B_6_00053	B_60_01499	B_61_00600	B_62_00117	B_63_00765	B_64_00697	B_66_00712	B_67_00578			B_7_00017		B_71_00703	B_72_00703	B_73_01037	B_74_00626
group_4271		hypothetical protein	41	41	1	32	4546	1	1100		356	356	356												B_20_00153	B_21_00205	B_23_00171		B_25_00210	B_26_00178	B_27_00650	B_29_00234		B_31_00171	B_32_00176	B_33_00221	B_34_00656				B_39_00741		B_40_00329	B_41_01789	B_42_00953	B_43_01833	B_44_01797	B_45_01027	B_46_01667	B_48_01804		B_50_00211	B_52_00226		B_54_00656		B_56_01185	B_57_01190		B_59_01184		B_60_01170	B_61_01233	B_62_01356	B_63_00207	B_64_00246	B_66_00226	B_67_00207					B_71_01353	B_72_01640	B_73_00721	B_74_01602		B_76_00963								B_83_00569	B_84_00478			B_longum_subsp_longum_JCM1217_01609
group_489		hypothetical protein	41	41	1	32	4203	1	2931		329	1106	515	B_1_01252					B_14_01387																		B_34_00512	B_35_00354	B_36_00502		B_39_01536	B_4_01259	B_40_01439	B_41_00980	B_42_01337	B_43_01024	B_44_01566		B_46_01362	B_48_00961	B_5_01200	B_50_00365	B_52_00072	B_53_00785			B_56_01604	B_57_01523		B_59_01510	B_6_01198	B_60_01659	B_61_01380	B_62_01161	B_63_00361	B_64_00401	B_66_00072	B_67_00361	B_68_00838	B_69_01420	B_7_01079	B_70_00592					B_75_01563		B_77_00352		B_79_00354			B_81_01632	B_82_01524	B_83_01450				B_longum_subsp_longum_JCM1217_01461	B_longum_subsp_suis_LMG21814_01614
group_606		hypothetical protein	41	41	1	32	4916	1	2456		503	2213	669	B_1_00020					B_14_00031	B_15_01827					B_20_00720	B_21_01347	B_23_00679	B_24_00678	B_25_00740	B_26_00404	B_27_00842	B_29_01101	B_30_00461	B_31_00397	B_32_00742	B_33_01075						B_4_00280		B_41_00317	B_42_00028	B_43_00875	B_44_00305		B_46_00556	B_48_00085	B_5_00280	B_50_00604	B_52_00748				B_56_01480	B_57_00483		B_59_01613	B_6_00030	B_60_01476	B_61_00577	B_62_00094	B_63_00743	B_64_00675	B_66_00690	B_67_00600			B_7_01830		B_71_00727	B_72_00727	B_73_01061	B_74_00602
group_610		hypothetical protein	41	41	1	32	4879	1	2497		398	398	398	B_1_00051					B_14_00062	B_15_01861					B_20_00751	B_21_01378	B_23_00648	B_24_00647	B_25_00771	B_26_00435	B_27_00873	B_29_01070	B_30_00492	B_31_00428	B_32_00773	B_33_01106						B_4_00249		B_41_00284	B_42_00061	B_43_00842	B_44_00272		B_46_00589	B_48_00118	B_5_00249	B_50_00574	B_52_00778				B_56_01511	B_57_00452		B_59_01582	B_6_00061	B_60_01507	B_61_00608	B_62_00125	B_63_00773	B_64_00705	B_66_00720	B_67_00570			B_7_00025		B_71_00695	B_72_00695	B_73_01029	B_74_00634
group_793		hypothetical protein	41	41	1	32	3155	1	2382		143	143	143	B_1_01862					B_14_01846	B_15_01474					B_20_01904	B_21_01963	B_23_01867	B_24_01971	B_25_01948	B_26_01900	B_27_01932	B_29_01940	B_30_01894	B_31_01901	B_32_01942	B_33_01939						B_4_01776		B_41_01492	B_42_01687	B_43_01525	B_44_01277		B_46_00511	B_48_00040	B_5_01851	B_50_00648	B_52_00704				B_56_01429	B_57_00534		B_59_01664	B_6_01881	B_60_01425	B_61_00533	B_62_00050	B_63_00699	B_64_00631	B_66_00646	B_67_00644			B_7_01865		B_71_01779	B_72_00773	B_73_01107	B_74_00556
group_890		hypothetical protein	41	41	1	32	4352	1	1242		794	1289	1225							B_15_01374					B_20_00181	B_21_00177	B_23_00199	B_24_00199	B_25_00182	B_26_00206	B_27_00622	B_29_00262	B_30_00177	B_31_00199	B_32_00204	B_33_00193		B_35_00201	B_36_00654	B_38_02265	B_39_00723		B_40_00347					B_45_01045				B_50_02250	B_52_01539	B_53_00632	B_54_00674				B_58_01834						B_63_02179	B_64_02203	B_66_02224	B_67_01198	B_68_01743	B_69_01835		B_70_01752					B_75_00003	B_76_00981	B_77_00200		B_79_00202		B_80_00201	B_81_01868	B_82_01276	B_83_00587	B_84_00496			B_longum_subsp_longum_JCM1217_01632
group_948		hypothetical protein	41	41	1	32	4858	1	2455		302	752	487	B_1_00019					B_14_00030	B_15_01826					B_20_00719	B_21_01346	B_23_00680	B_24_00679	B_25_00739	B_26_00403	B_27_00841	B_29_01102	B_30_00460	B_31_00396	B_32_00741	B_33_01074						B_4_00281		B_41_00318	B_42_00027	B_43_00876	B_44_00306		B_46_00555	B_48_00084	B_5_00281	B_50_00605	B_52_00747				B_56_01479	B_57_00484		B_59_01614	B_6_00029	B_60_01475	B_61_00576	B_62_00093	B_63_00742	B_64_00674	B_66_00689	B_67_00601			B_7_01829		B_71_00728	B_72_00728	B_73_01062	B_74_00601
group_950		hypothetical protein	41	41	1	32	4902	1	2521		215	215	215	B_1_00032					B_14_00043	B_15_01841					B_20_00731	B_21_01358	B_23_00668	B_24_00667	B_25_00751	B_26_00415	B_27_00853	B_29_01090	B_30_00472	B_31_00408	B_32_00753	B_33_01086						B_4_00268		B_41_00305	B_42_00040	B_43_00863	B_44_00293		B_46_00568	B_48_00097	B_5_00268	B_50_00593	B_52_00759				B_56_01491	B_57_00472		B_59_01602	B_6_00042	B_60_01487	B_61_00588	B_62_00105	B_63_00754	B_64_00686	B_66_00701	B_67_00589			B_7_00005		B_71_00716	B_72_00716	B_73_01050	B_74_00613
group_951		hypothetical protein	41	41	1	32	4900	1	2519		107	536	190	B_1_00034					B_14_00045	B_15_01843					B_20_00733	B_21_01360	B_23_00666	B_24_00665	B_25_00753	B_26_00417	B_27_00855	B_29_01088	B_30_00474	B_31_00410	B_32_00755	B_33_01088						B_4_00266		B_41_00303	B_42_00042	B_43_00861	B_44_00291		B_46_00570	B_48_00099	B_5_00266	B_50_00591	B_52_00761				B_56_01493	B_57_00470		B_59_01600	B_6_00044	B_60_01489	B_61_00590	B_62_00107	B_63_00756	B_64_00688	B_66_00703	B_67_00587			B_7_00007		B_71_00714	B_72_00714	B_73_01048	B_74_00615
group_952		hypothetical protein	41	41	1	32	4898	1	2517		650	650	650	B_1_00036					B_14_00047	B_15_01845					B_20_00735	B_21_01362	B_23_00664	B_24_00663	B_25_00755	B_26_00419	B_27_00857	B_29_01086	B_30_00476	B_31_00412	B_32_00757	B_33_01090						B_4_00264		B_41_00301	B_42_00044	B_43_00859	B_44_00289		B_46_00572	B_48_00101	B_5_00264	B_50_00589	B_52_00763				B_56_01495	B_57_00468		B_59_01598	B_6_00046	B_60_01491	B_61_00592	B_62_00109	B_63_00758	B_64_00690	B_66_00705	B_67_00585			B_7_00009		B_71_00712	B_72_00712	B_73_01046	B_74_00617
group_953		hypothetical protein	41	41	1	32	4893	1	2512		269	359	282	B_1_00039					B_14_00050	B_15_01849					B_20_00739	B_21_01366	B_23_00660	B_24_00659	B_25_00759	B_26_00423	B_27_00861	B_29_01082	B_30_00480	B_31_00416	B_32_00761	B_33_01094						B_4_00261		B_41_00297	B_42_00048	B_43_00855	B_44_00285		B_46_00576	B_48_00105	B_5_00261	B_50_00586	B_52_00766				B_56_01499	B_57_00464		B_59_01594	B_6_00049	B_60_01495	B_61_00596	B_62_00113	B_63_00761	B_64_00693	B_66_00708	B_67_00582			B_7_00013		B_71_00708	B_72_00708	B_73_01042	B_74_00621
group_954		hypothetical protein	41	41	1	32	4892	1	2511		479	479	479	B_1_00040					B_14_00051	B_15_01850					B_20_00740	B_21_01367	B_23_00659	B_24_00658	B_25_00760	B_26_00424	B_27_00862	B_29_01081	B_30_00481	B_31_00417	B_32_00762	B_33_01095						B_4_00260		B_41_00296	B_42_00049	B_43_00854	B_44_00284		B_46_00577	B_48_00106	B_5_00260	B_50_00585	B_52_00767				B_56_01500	B_57_00463		B_59_01593	B_6_00050	B_60_01496	B_61_00597	B_62_00114	B_63_00762	B_64_00694	B_66_00709	B_67_00581			B_7_00014		B_71_00707	B_72_00707	B_73_01041	B_74_00622
group_955		hypothetical protein	41	41	1	32	2411	1	2483		977	977	977	B_1_00060					B_14_00071	B_15_01870					B_20_00760	B_21_01387	B_23_00639	B_24_00638	B_25_00780	B_26_00444	B_27_00882	B_29_01061	B_30_00501	B_31_00437	B_32_00782	B_33_01115						B_4_00240		B_41_00275	B_42_00070	B_43_00833	B_44_00263		B_46_00598	B_48_00127	B_5_00240	B_50_00565	B_52_00787				B_56_01123	B_57_00439		B_59_01019	B_6_00070	B_60_01005	B_61_00621	B_62_00138	B_63_00782	B_64_00714	B_66_00729	B_67_00561			B_7_00034		B_71_00686	B_72_00686	B_73_01020	B_74_00643
group_1190		hypothetical protein	40	40	1	32	7056	1	1338		389	719	413	B_1_01357					B_14_01414																		B_34_00122	B_35_01635	B_36_00401	B_38_01645	B_39_00123	B_4_01396	B_40_01326					B_45_00268			B_5_01361	B_50_01816	B_52_01912	B_53_00030	B_54_01378		B_56_00289	B_57_00769	B_58_00944	B_59_00440	B_6_00322	B_60_00442			B_63_01760	B_64_01805	B_66_01820	B_67_01700	B_68_01654		B_7_01678	B_70_01687	B_71_01668	B_72_01056	B_73_01729	B_74_01743		B_76_01784	B_77_01600		B_79_01645		B_80_01620			B_83_00123	B_84_01603			B_longum_subsp_longum_JCM1217_00071	B_longum_subsp_suis_LMG21814_01105
araQ_10		L-arabinose transport system permease protein AraQ	40	40	1	32	93	15	3		590	824	816	B_1_01440					B_14_00517			B_17_01749	B_18_01868	B_19_01909	B_20_01803	B_21_01822	B_23_01753	B_24_01801	B_25_01799	B_26_01750	B_27_01797	B_29_01509	B_30_01865	B_31_01812	B_32_01788	B_33_01931	B_34_00006			B_38_00719		B_4_01447		B_41_01751	B_42_01928	B_43_01795	B_44_01759		B_46_01629	B_48_01727	B_5_01444	B_50_02000	B_52_02000						B_58_01722		B_6_01451		B_61_01814	B_62_01721	B_63_01963	B_64_00991	B_66_01880	B_67_02035			B_7_01552													B_81_02032						B_longum_subsp_longum_JCM1217_01967
group_1716		hypothetical protein	40	40	1	32	1495	1	531	Hypothetical protein with no hits to refseq/uniprot/clusters/cdd/tigrfams/pfam overlapping another protein with hits	389	443	397	B_1_00476					B_14_00334	B_15_01096					B_20_00981	B_21_01136	B_23_01064	B_24_01061	B_25_01165	B_26_01467	B_27_01501	B_29_01703	B_30_01078	B_31_01221	B_32_00997	B_33_00812	B_34_01224			B_38_00445	B_39_00955	B_4_00477	B_40_00717			B_43_00324		B_45_01299			B_5_01622	B_50_01990	B_52_02246		B_54_00928						B_6_01235				B_63_02247	B_64_02256	B_66_02202	B_67_01490	B_68_01259			B_70_01015	B_71_00156	B_72_00339	B_73_00157	B_74_00181		B_76_01569								B_83_01375	B_84_00062
group_1794		hypothetical protein	40	40	1	32	3949	1	3700		410	773	718	B_1_00750					B_14_00806						B_20_00403	B_21_00756	B_23_00994	B_24_00995	B_25_00677	B_26_00999	B_27_01184	B_29_01164	B_30_00803	B_31_00739	B_32_00427	B_33_00748				B_38_00868	B_39_00487	B_4_00752	B_40_00251					B_45_00950			B_5_00830	B_50_00721	B_52_00632		B_54_00578						B_6_00618		B_61_00437	B_62_01565	B_63_00626	B_64_00558	B_66_00574	B_67_00717	B_68_01577	B_69_00326	B_7_00729	B_70_01634					B_75_00173	B_76_00888						B_81_00170	B_82_00326	B_83_00284	B_84_01062
group_1881		hypothetical protein	40	40	1	32	857	1	1516		293	293	293	B_1_01062					B_14_01058	B_15_02507					B_20_00571	B_21_00924	B_23_00826	B_24_00827	B_25_00509	B_26_00831	B_27_01352	B_29_01332	B_30_00971	B_31_00907	B_32_00595	B_33_00580	B_34_01880			B_38_02027		B_4_01004									B_5_00951	B_50_01403	B_52_01553						B_58_01110		B_6_00870				B_63_02193	B_64_02189	B_66_01351	B_67_01212	B_68_01843	B_69_00482	B_7_00936	B_70_01826	B_71_00300	B_72_00195	B_73_00299	B_74_00323	B_75_00017							B_81_00014	B_82_00483					B_longum_subsp_longum_JCM1217_00885	B_longum_subsp_suis_LMG21814_00907
ramA		(R)-stereoselective amidase	40	40	1	32	3363	1	1570		197	221	220	B_1_01065					B_14_01055	B_15_02505					B_20_00568	B_21_00921	B_23_00829	B_24_00830	B_25_00512	B_26_00834	B_27_01349	B_29_01329	B_30_00968	B_31_00904	B_32_00592	B_33_00583	B_34_01877			B_38_02030		B_4_01001									B_5_00948	B_50_01406	B_52_01556						B_58_01113		B_6_00867				B_63_02196	B_64_02186	B_66_01348	B_67_01215	B_68_01840	B_69_00480	B_7_00939	B_70_01829	B_71_00302	B_72_00193	B_73_00301	B_74_00325	B_75_00019							B_81_00016	B_82_00480				B_longum_subsp_infantis_ATCC15697_01500	B_longum_subsp_longum_JCM1217_00882
ccpA_8		Catabolite control protein A	40	40	1	32	102	15	8		311	1019	1001	B_1_01434					B_14_00523			B_17_01756	B_18_01861	B_19_01916	B_20_01809	B_21_01828	B_23_01747	B_24_01795	B_25_01793	B_26_01744	B_27_01803	B_29_01503	B_30_01859	B_31_01806	B_32_01782	B_33_01925	B_34_00012			B_38_00726		B_4_01441		B_41_01745	B_42_01934	B_43_01789	B_44_01753		B_46_01623	B_48_01733	B_5_01438	B_50_02006	B_52_02006						B_58_01728		B_6_01444		B_61_01820	B_62_01727	B_63_01957	B_64_00985	B_66_01886	B_67_02029			B_7_01559													B_81_02039						B_longum_subsp_longum_JCM1217_01973
group_1955		hypothetical protein	40	40	1	32	95	15	1		1082	1862	1842	B_1_01442					B_14_00515			B_17_01747	B_18_01870	B_19_01907	B_20_01801	B_21_01820	B_23_01755	B_24_01803	B_25_01801	B_26_01752	B_27_01795	B_29_01511	B_30_01867	B_31_01814	B_32_01790	B_33_01933	B_34_00004			B_38_00717		B_4_01449		B_41_01753	B_42_01926	B_43_01797	B_44_01761		B_46_01631	B_48_01725	B_5_01446	B_50_01998	B_52_01998						B_58_01720		B_6_01453		B_61_01812	B_62_01719	B_63_01965	B_64_00993	B_66_01878	B_67_02037			B_7_01550													B_81_01917						B_longum_subsp_longum_JCM1217_01965
group_2215		hypothetical protein	40	40	1	32	2233	101	1		563	968	957		B_10_01277	B_11_01551	B_12_01340	B_13_01287		B_15_02306	B_16_00596	B_17_00769	B_18_00175	B_19_00648	B_20_01291	B_21_00497	B_23_01374	B_24_01573	B_25_01212	B_26_01056	B_27_00185	B_29_00615	B_30_01389	B_31_01327	B_32_01239	B_33_01327	B_34_00280			B_38_00115				B_41_00688	B_42_00874	B_43_00585	B_44_00676		B_46_00840	B_48_00843						B_55_01915																	B_71_00882	B_72_01215	B_73_01273	B_74_01259				B_78_01664		B_8_01327		B_81_01985				B_9_01299	B_longum_subsp_infantis_ATCC15697_00262		B_longum_subsp_suis_LMG21814_00550
exoA		Exodeoxyribonuclease	40	40	1	32	2015	49	3		860	860	860	B_1_00391	B_10_01662	B_11_00028	B_12_01728	B_13_00994	B_14_00419	B_15_00470	B_16_01446	B_17_01681	B_18_01567	B_19_01723																		B_4_00392									B_5_00691	B_50_00832	B_52_01303			B_55_01529	B_56_00168	B_57_00214	B_58_01560	B_59_00105	B_6_01320	B_60_00105	B_61_01715	B_62_01592	B_63_01297	B_64_01088	B_66_01073	B_67_00970	B_68_00115		B_7_00365	B_70_00448	B_71_00068	B_72_00427	B_73_00068	B_74_00092				B_78_01310		B_8_01555						B_9_00316	B_longum_subsp_infantis_ATCC15697_00945		B_longum_subsp_suis_LMG21814_00248
group_2885		hypothetical protein	40	40	1	32	3364	1	1621		617	620	619	B_1_01066					B_14_01054	B_15_02504					B_20_00567	B_21_00920	B_23_00830	B_24_00831	B_25_00513	B_26_00835	B_27_01348	B_29_01328	B_30_00967	B_31_00903	B_32_00591	B_33_00584	B_34_01876			B_38_02031		B_4_01000									B_5_00947	B_50_01407	B_52_01557						B_58_01114		B_6_00866				B_63_02197	B_64_02185	B_66_01347	B_67_01216	B_68_01839	B_69_00479	B_7_00940	B_70_01830	B_71_00303	B_72_00192	B_73_00302	B_74_00326	B_75_00020							B_81_00017	B_82_00479				B_longum_subsp_infantis_ATCC15697_01501	B_longum_subsp_longum_JCM1217_00881
group_2954		hypothetical protein	40	40	1	32	90	15	11	Hypothetical protein with no hits to refseq/uniprot/clusters/cdd/tigrfams/pfam overlapping another protein with hits	1118	1118	1118	B_1_01437					B_14_00520			B_17_01753	B_18_01864	B_19_01913	B_20_01806	B_21_01825	B_23_01750	B_24_01798	B_25_01796	B_26_01747	B_27_01800	B_29_01506	B_30_01862	B_31_01809	B_32_01785	B_33_01928	B_34_00009			B_38_00723		B_4_01444		B_41_01748	B_42_01931	B_43_01792	B_44_01756		B_46_01626	B_48_01730	B_5_01441	B_50_02003	B_52_02003						B_58_01725		B_6_01447		B_61_01817	B_62_01724	B_63_01960	B_64_00988	B_66_01883	B_67_02032			B_7_01556													B_81_01875						B_longum_subsp_longum_JCM1217_01970
group_2968		hypothetical protein	40	40	1	32	2342	232	2		842	842	842	B_1_01491	B_10_01407	B_11_01421	B_12_01471	B_13_01417	B_14_01515	B_15_01795	B_16_00465	B_17_00896	B_18_00303	B_19_00776														B_35_01027	B_36_00128			B_4_01498									B_5_01348	B_50_01657	B_52_01692	B_53_00303		B_55_00559			B_58_01320		B_6_01513		B_61_01056	B_62_00901	B_63_01555	B_64_01646	B_66_01661	B_67_01822			B_7_01546		B_71_01859	B_72_01567	B_73_01863	B_74_01904			B_77_00783	B_78_00675	B_79_00785	B_8_01459	B_80_00776					B_9_01430	B_longum_subsp_infantis_ATCC15697_00421		B_longum_subsp_suis_LMG21814_00427
group_3046		hypothetical protein	40	40	1	32	3134	1	2401		797	797	797	B_1_01882					B_14_01826						B_20_02010	B_21_02008	B_23_01939	B_24_01979	B_25_02003	B_26_01972	B_27_01990	B_29_02011	B_30_01876	B_31_01990	B_32_01980	B_33_01988						B_4_01756		B_41_01473	B_42_01706	B_43_01544	B_44_01296		B_46_00530	B_48_00059	B_5_01831	B_50_00632	B_52_00720				B_56_01445	B_57_00518		B_59_01648	B_6_01901	B_60_01441	B_61_00548	B_62_00065	B_63_00715	B_64_00647	B_66_00662	B_67_00628			B_7_01845		B_71_00753	B_72_00753	B_73_01087	B_74_00576
group_3047		hypothetical protein	40	40	1	32	3133	1	2370		530	530	530	B_1_01883					B_14_01825						B_20_02009	B_21_02009	B_23_01938	B_24_01978	B_25_02004	B_26_01971	B_27_01989	B_29_02012	B_30_01875	B_31_01991	B_32_01979	B_33_01989						B_4_01755		B_41_01472	B_42_01707	B_43_01545	B_44_01297		B_46_00531	B_48_00060	B_5_01830	B_50_00631	B_52_00721				B_56_01446	B_57_00517		B_59_01647	B_6_01902	B_60_01442	B_61_00549	B_62_00066	B_63_00716	B_64_00648	B_66_00663	B_67_00627			B_7_01844		B_71_00752	B_72_00752	B_73_01086	B_74_00577
group_3048		hypothetical protein	40	40	1	32	3132	1	2369		533	533	533	B_1_01884					B_14_01824						B_20_02008	B_21_02010	B_23_01937	B_24_01977	B_25_02005	B_26_01970	B_27_01988	B_29_02013	B_30_01874	B_31_01992	B_32_01978	B_33_01990						B_4_01754		B_41_01471	B_42_01708	B_43_01546	B_44_01298		B_46_00532	B_48_00061	B_5_01829	B_50_00630	B_52_00722				B_56_01447	B_57_00516		B_59_01646	B_6_01903	B_60_01443	B_61_00550	B_62_00067	B_63_00717	B_64_00649	B_66_00664	B_67_00626			B_7_01843		B_71_00751	B_72_00751	B_73_01085	B_74_00578
group_4354		hypothetical protein	40	40	1	32	5900	170	1		1373	1373	1373												B_20_01871	B_21_01896	B_23_01848	B_24_01852	B_25_01895	B_26_01847	B_27_01871	B_29_01873	B_30_01797	B_31_01848	B_32_01883	B_33_01031	B_34_01837	B_35_01820	B_36_01763		B_39_01865		B_40_01868	B_41_01900	B_42_01607	B_43_01475	B_44_01227	B_45_01867	B_46_01808	B_48_01711				B_53_01837	B_54_01876		B_56_00033	B_57_01699		B_59_01710		B_60_01702	B_61_01986	B_62_01916					B_68_01717			B_70_01495						B_76_01852	B_77_01768		B_79_01833		B_80_01495			B_83_01785	B_84_01905
group_492		hypothetical protein	40	40	1	32	4204	1	2929		92	329	115	B_1_01253					B_14_01386						B_20_01719	B_21_00361	B_23_00015	B_24_00015	B_25_00366	B_26_00022	B_27_00806	B_29_00078	B_30_00361	B_31_00015	B_32_00020	B_33_00377	B_34_00513			B_38_01302	B_39_01535	B_4_01260	B_40_01440	B_41_00981	B_42_01338	B_43_01023	B_44_01567	B_45_01550	B_46_01361	B_48_00962	B_5_01201				B_54_01575						B_6_01197								B_68_00839		B_7_01078	B_70_00593	B_71_01121	B_72_00886	B_73_00567	B_74_01478		B_76_01318								B_83_01451	B_84_00314			B_longum_subsp_longum_JCM1217_01462
group_1272		hypothetical protein	39	39	1	32	3154	1	2383		122	296	269	B_1_01863					B_14_01845	B_15_01475					B_20_01903	B_21_01964	B_23_01866	B_24_01972	B_25_01949	B_26_01901	B_27_01931	B_29_01941	B_30_01893	B_31_01902	B_32_01943	B_33_01938						B_4_01775		B_41_01491	B_42_01688	B_43_01526	B_44_01278		B_46_00512	B_48_00041	B_5_01850	B_50_00647	B_52_00705				B_56_01430	B_57_00533		B_59_01663	B_6_01882	B_60_01426			B_63_00700	B_64_00632	B_66_00647	B_67_00643			B_7_01864		B_71_01778	B_72_00772	B_73_01106	B_74_00557
group_140		hypothetical protein	39	39	1	32	3395	1	1592		368	845	825	B_1_01077					B_14_01043						B_20_00557	B_21_00910	B_23_00840	B_24_00841	B_25_00523	B_26_00845	B_27_01338	B_29_01318	B_30_00957	B_31_00893	B_32_00581	B_33_00594	B_34_01797				B_39_00344	B_4_00989	B_40_00108	B_41_00486	B_42_00499	B_43_00155	B_44_00475	B_45_00803	B_46_00319	B_48_00489	B_5_00936				B_54_00431		B_56_00865	B_57_00009		B_59_00309	B_6_00855	B_60_00310									B_7_00951							B_76_00741		B_78_00375						B_83_00427	B_84_01209		B_longum_subsp_infantis_ATCC15697_01513		B_longum_subsp_suis_LMG21814_00918
group_1503		hypothetical protein	39	39	1	32	6245	1	1092		2849	3293	3281												B_20_01658	B_21_01689	B_23_01690	B_24_01738	B_25_01626	B_26_01687	B_27_01918	B_29_01738	B_30_01700	B_31_01706	B_32_01660	B_33_01806				B_38_01533	B_39_00225		B_40_01734					B_45_01822				B_50_01423	B_52_01028		B_54_01686								B_61_01753	B_62_02032	B_63_00922	B_64_00957	B_66_00970	B_67_00902	B_68_01868	B_69_01800		B_70_01878	B_71_01309	B_72_01445	B_73_01502	B_74_01132	B_75_01827	B_76_01584						B_81_01841	B_82_01837	B_83_00225	B_84_01656			B_longum_subsp_longum_JCM1217_01944
xynD_2		Arabinoxylan arabinofuranohydrolase	39	39	1	32	6240	1	1096		4994	4994	4994												B_20_01661	B_21_01692	B_23_01687	B_24_01735	B_25_01629	B_26_01684	B_27_01915	B_29_01741	B_30_01703	B_31_01709	B_32_01657	B_33_01803				B_38_01530	B_39_00222		B_40_01731					B_45_01819				B_50_01426	B_52_01025		B_54_01689								B_61_01758	B_62_01761	B_63_00925	B_64_00954	B_66_00967	B_67_00899	B_68_01871	B_69_01797		B_70_01881	B_71_01306	B_72_01442	B_73_01499	B_74_01129	B_75_01824	B_76_01587						B_81_01844	B_82_01840	B_83_00222	B_84_01659			B_longum_subsp_longum_JCM1217_01941
group_2129		hypothetical protein	39	39	1	32	99	268	1		275	611	602		B_10_00442	B_11_00888	B_12_00656	B_13_00750		B_15_00004	B_16_00918																	B_35_01740	B_36_01743		B_39_00004		B_40_01207					B_45_00388						B_53_01548	B_54_01498	B_55_01932	B_56_01733	B_57_01432		B_59_01993		B_60_00551							B_68_01477	B_69_00811		B_70_01587	B_71_01716	B_72_01820	B_73_01818	B_74_01859	B_75_01751	B_76_01739	B_77_01748	B_78_01897	B_79_01740	B_8_00441	B_80_01693	B_81_00961	B_82_00500	B_83_00004	B_84_01871	B_9_00347	B_longum_subsp_infantis_ATCC15697_02587		B_longum_subsp_suis_LMG21814_00357
group_2468	fadG	putative protein FadG	39	39	1	32	285	1	360		257	2396	2286												B_20_01519	B_21_01614	B_23_01600	B_24_01624	B_25_01549	B_26_01243	B_27_00372	B_29_00515	B_30_01654	B_31_01515	B_32_01572	B_33_01700				B_38_01675	B_39_00093		B_40_01296	B_41_01862	B_42_01760	B_43_01906	B_44_01870	B_45_00298	B_46_02010	B_48_01884	B_5_01391	B_50_02215	B_52_02258		B_54_01408								B_61_01580	B_62_01437	B_63_02264	B_64_02266	B_66_02215	B_67_02226	B_68_01683		B_7_01709	B_70_01657						B_76_01814								B_83_00093	B_84_01573			B_longum_subsp_longum_JCM1217_00042
group_2640		Extracellular exo-alpha-(1->5)-L-arabinofuranosidase	39	39	1	32	6243	1	1095		6002	6020	6005												B_20_01660	B_21_01691	B_23_01688	B_24_01736	B_25_01628	B_26_01685	B_27_01916	B_29_01740	B_30_01702	B_31_01708	B_32_01658	B_33_01804				B_38_01531	B_39_00223		B_40_01732					B_45_01820				B_50_01425	B_52_01026		B_54_01688								B_61_01755	B_62_02034	B_63_00924	B_64_00955	B_66_00968	B_67_00900	B_68_01870	B_69_01798		B_70_01880	B_71_01307	B_72_01443	B_73_01500	B_74_01130	B_75_01825	B_76_01586						B_81_01843	B_82_01839	B_83_00223	B_84_01658			B_longum_subsp_longum_JCM1217_01942
group_2831		hypothetical protein	39	39	1	32	6818	1	1475		488	488	488	B_1_00662					B_14_00569																		B_34_00222			B_38_02235	B_39_01371	B_4_00664	B_40_00849					B_45_00159			B_5_00464	B_50_01545	B_52_01633		B_54_01266		B_56_00393	B_57_00873	B_58_01047	B_59_00336	B_6_00381	B_60_00337	B_61_00895	B_62_01062	B_63_01496	B_64_01640	B_66_01655	B_67_01679	B_68_00362	B_69_01024	B_7_00492	B_70_01136	B_71_00824	B_72_01157	B_73_01215	B_74_01317	B_75_00993	B_76_00570						B_81_00748	B_82_00713	B_83_01038	B_84_01474			B_longum_subsp_longum_JCM1217_00176
msmE_4		Multiple sugar-binding protein	39	39	1	32	88	15	10		1328	1328	1328	B_1_01436					B_14_00521			B_17_01754	B_18_01863	B_19_01914	B_20_01807	B_21_01826	B_23_01749	B_24_01797	B_25_01795	B_26_01746	B_27_01801	B_29_01505	B_30_01861	B_31_01808	B_32_01784	B_33_01927	B_34_00010			B_38_00724		B_4_01443		B_41_01747	B_42_01932	B_43_01791	B_44_01755		B_46_01625	B_48_01731	B_5_01440	B_50_02004	B_52_02004						B_58_01726		B_6_01446		B_61_01818	B_62_01725	B_63_01959	B_64_00987	B_66_01884	B_67_02031			B_7_01557																			B_longum_subsp_longum_JCM1217_01971
msmE_5		Multiple sugar-binding protein	39	39	1	32	91	15	6		1325	1325	1325	B_1_01438					B_14_00519			B_17_01751	B_18_01866	B_19_01911	B_20_01805	B_21_01824	B_23_01751	B_24_01799	B_25_01797	B_26_01748	B_27_01799	B_29_01507	B_30_01863	B_31_01810	B_32_01786	B_33_01929	B_34_00008			B_38_00721		B_4_01445		B_41_01749	B_42_01930	B_43_01793	B_44_01757		B_46_01627	B_48_01729	B_5_01442	B_50_02002	B_52_02002						B_58_01724		B_6_01449		B_61_01816	B_62_01723	B_63_01961	B_64_00989	B_66_01882	B_67_02033			B_7_01554																			B_longum_subsp_longum_JCM1217_01969
ycjO		Inner membrane ABC transporter permease protein YcjO	39	39	1	32	92	15	4		1040	1040	1040	B_1_01439					B_14_00518			B_17_01750	B_18_01867	B_19_01910	B_20_01804	B_21_01823	B_23_01752	B_24_01800	B_25_01798	B_26_01749	B_27_01798	B_29_01508	B_30_01864	B_31_01811	B_32_01787	B_33_01930	B_34_00007			B_38_00720		B_4_01446		B_41_01750	B_42_01929	B_43_01794	B_44_01758		B_46_01628	B_48_01728	B_5_01443	B_50_02001	B_52_02001						B_58_01723		B_6_01450		B_61_01815	B_62_01722	B_63_01962	B_64_00990	B_66_01881	B_67_02034			B_7_01553																			B_longum_subsp_longum_JCM1217_01968
treC		Trehalose-6-phosphate hydrolase	39	39	1	32	94	15	2		1670	1670	1670	B_1_01441					B_14_00516			B_17_01748	B_18_01869	B_19_01908	B_20_01802	B_21_01821	B_23_01754	B_24_01802	B_25_01800	B_26_01751	B_27_01796	B_29_01510	B_30_01866	B_31_01813	B_32_01789	B_33_01932	B_34_00005			B_38_00718		B_4_01448		B_41_01752	B_42_01927	B_43_01796	B_44_01760		B_46_01630	B_48_01726	B_5_01445	B_50_01999	B_52_01999						B_58_01721		B_6_01452		B_61_01813	B_62_01720	B_63_01964	B_64_00992	B_66_01879	B_67_02036			B_7_01551																			B_longum_subsp_longum_JCM1217_01966
group_3076		hypothetical protein	39	39	1	32	761	1	3252		152	152	152	B_1_01979					B_14_01995						B_20_02041	B_21_02038	B_23_02025	B_24_02041	B_25_02033		B_27_02045	B_29_02054	B_30_02042	B_31_02036	B_32_02016	B_33_02013					B_39_01926	B_4_01987	B_40_01927	B_41_02023	B_42_02012	B_43_02054	B_44_02023	B_45_01952	B_46_02022	B_48_02031	B_5_01988				B_54_01938		B_56_02009	B_57_01999		B_59_02022	B_6_01986	B_60_02002							B_68_01974	B_69_01827	B_7_01989						B_75_01852	B_76_01949						B_81_01859	B_82_01854	B_83_01931	B_84_01954
group_4340		Extracellular exo-alpha-(1->5)-L-arabinofuranosidase	39	39	1	32	6244	1	1093		3740	3740	3740												B_20_01659	B_21_01690	B_23_01689	B_24_01737	B_25_01627	B_26_01686	B_27_01917	B_29_01739	B_30_01701	B_31_01707	B_32_01659	B_33_01805				B_38_01532	B_39_00224		B_40_01733					B_45_01821				B_50_01424	B_52_01027		B_54_01687								B_61_01754	B_62_02033	B_63_00923	B_64_00956	B_66_00969	B_67_00901	B_68_01869	B_69_01799		B_70_01879	B_71_01308	B_72_01444	B_73_01501	B_74_01131	B_75_01826	B_76_01585						B_81_01842	B_82_01838	B_83_00224	B_84_01657			B_longum_subsp_longum_JCM1217_01943
group_519		Beta-glucosidase BoGH3B	39	39	1	32	4393	1	3507		2360	2363	2362	B_1_01652					B_14_01695						B_20_00123	B_21_00235	B_23_00141	B_24_00141	B_25_00240	B_26_00148	B_27_00680	B_29_00204	B_30_00235	B_31_00141	B_32_00146	B_33_00251				B_38_01981		B_4_01633		B_41_01759	B_42_00923	B_43_01803	B_44_01767	B_45_00997	B_46_01637	B_48_01834	B_5_01694						B_56_01215	B_57_01160		B_59_01154	B_6_01720	B_60_01140	B_61_01263	B_62_01386							B_7_01323		B_71_01323	B_72_01610	B_73_00691			B_76_00933									B_84_00448			B_longum_subsp_longum_JCM1217_01577	B_longum_subsp_suis_LMG21814_00132
group_1136		hypothetical protein	38	38	1	32	3397	1	1587		284	377	357	B_1_01079					B_14_01041	B_15_01523					B_20_00555	B_21_00908	B_23_00842	B_24_00843	B_25_00525	B_26_00847	B_27_01336	B_29_01316	B_30_00955	B_31_00891	B_32_00579	B_33_00596	B_34_01795				B_39_00346	B_4_00987	B_40_00110	B_41_00488	B_42_00497	B_43_00153	B_44_00473	B_45_00805	B_46_00321	B_48_00487	B_5_00934				B_54_00433		B_56_00863	B_57_00007		B_59_00311	B_6_00853	B_60_00312									B_7_00953							B_76_00743								B_83_00425	B_84_01207				B_longum_subsp_suis_LMG21814_00920
yhbO		Protein/nucleic acid deglycase 2	38	38	1	32	694	87	2		179	548	392		B_10_01873	B_11_01942	B_12_02105	B_13_01856		B_15_01124	B_16_01901	B_17_02216	B_18_02250	B_19_02234	B_20_00668	B_21_01021	B_23_00729	B_24_00730	B_25_00412	B_26_00734	B_27_01449	B_29_01429	B_30_01944	B_31_01004	B_32_00692	B_33_00483		B_35_01212	B_36_01293													B_50_02124	B_52_01835	B_53_01365		B_55_01699									B_63_01732	B_64_02076	B_66_02034	B_67_01542											B_77_01159	B_78_01485		B_8_02126	B_80_01144					B_9_00007	B_longum_subsp_infantis_ATCC15697_01084		B_longum_subsp_suis_LMG21814_01710
afuB_1		Exo-alpha-(1->6)-L-arabinofuranosidase	38	38	1	32	5076	60	1		1166	1568	1483												B_20_00277	B_21_00081	B_23_00295	B_24_00296	B_25_00086	B_26_00301	B_27_00525	B_29_00360	B_30_00081	B_31_00295	B_32_00301	B_33_00097	B_34_01733	B_35_00102		B_38_01640			B_40_00444									B_50_00088	B_52_00349	B_53_00533					B_58_01279						B_63_00084	B_64_00123	B_66_00349	B_67_00084	B_68_01014	B_69_01725		B_70_00884	B_71_01551	B_72_01549	B_73_01532	B_74_00925	B_75_01162		B_77_00101				B_80_00102	B_81_01368	B_82_01619	B_83_00684				B_longum_subsp_longum_JCM1217_01734
group_1883		hypothetical protein	38	38	1	32	3370	1	1616		155	164	155	B_1_01070					B_14_01050						B_20_00563	B_21_00916	B_23_00834	B_24_00835	B_25_00517	B_26_00839	B_27_01344	B_29_01324	B_30_00963	B_31_00899	B_32_00587	B_33_00588	B_34_01803			B_38_02035		B_4_00996									B_5_00943	B_50_01410	B_52_01560						B_58_01118		B_6_00862				B_63_02201	B_64_02181	B_66_01343	B_67_01219	B_68_01836	B_69_00475	B_7_00944	B_70_01834	B_71_00307	B_72_00188	B_73_00306	B_74_00330	B_75_00024							B_81_00021	B_82_00475					B_longum_subsp_longum_JCM1217_00877
acrR		HTH-type transcriptional regulator AcrR	38	38	1	32	4394	1	3508		683	731	714	B_1_01651					B_14_01696						B_20_00124	B_21_00234	B_23_00142	B_24_00142	B_25_00239	B_26_00149	B_27_00679	B_29_00205	B_30_00234	B_31_00142	B_32_00147	B_33_00250				B_38_01982		B_4_01634		B_41_01760	B_42_00924	B_43_01804	B_44_01768	B_45_00998	B_46_01638	B_48_01833	B_5_01695						B_56_01214	B_57_01161		B_59_01155	B_6_01719	B_60_01141	B_61_01262	B_62_01385							B_7_01322		B_71_01324	B_72_01611	B_73_00692			B_76_00934									B_84_00449				B_longum_subsp_suis_LMG21814_00131
group_2219		hypothetical protein	38	38	1	32	6469	123	1		167	167	167		B_10_01333	B_11_01495	B_12_01396	B_13_01343		B_15_01717	B_16_00540	B_17_00823	B_18_00230	B_19_00703	B_20_01418	B_21_00608	B_23_01428	B_24_01344	B_25_01405	B_26_01598	B_27_00108	B_29_00692	B_30_01480	B_31_01657	B_32_01399	B_33_01520	B_34_00332	B_35_00971	B_36_00184															B_53_00247		B_55_00636														B_69_01133							B_75_01359		B_77_00839	B_78_00752	B_79_00841	B_8_01383	B_80_00832	B_81_00613	B_82_00848			B_9_01355	B_longum_subsp_infantis_ATCC15697_00337		B_longum_subsp_suis_LMG21814_00496
group_233		hypothetical protein	38	38	1	32	1396	70	3		446	1193	1127	B_1_00984					B_14_01136																		B_34_01295	B_35_01197	B_36_01308	B_38_00376		B_4_01082		B_41_00384	B_42_00601	B_43_00258	B_44_00578		B_46_00215	B_48_00591	B_5_01029			B_53_01350			B_56_00970	B_57_00114	B_58_00848	B_59_00205	B_6_00948	B_60_00205	B_61_00248	B_62_00657					B_68_01194	B_69_00570	B_7_00858	B_70_00949	B_71_00221	B_72_00274	B_73_00221	B_74_00245	B_75_00629		B_77_01144		B_79_01154		B_80_01129	B_81_01202	B_82_01198					B_longum_subsp_longum_JCM1217_01181
group_394		hypothetical protein	38	38	1	32	3470	1	844		413	824	813		B_10_01695	B_11_01827	B_12_01860	B_13_01745			B_16_01626	B_17_01336	B_18_01060	B_19_01372	B_20_00521	B_21_00874	B_23_00876	B_24_00877	B_25_00559	B_26_00881	B_27_01302	B_29_01282	B_30_00921	B_31_00857	B_32_00545	B_33_00630	B_34_01760	B_35_01441	B_36_01523															B_53_01655		B_55_01384																	B_71_00344	B_72_00151	B_73_00343	B_74_00367			B_77_01372	B_78_00335	B_79_01420	B_8_01684	B_80_01373	B_81_02009				B_9_01695	B_longum_subsp_infantis_ATCC15697_01552		B_longum_subsp_suis_LMG21814_01581
group_4297	exoA	Exodeoxyribonuclease	38	38	1	32	1596	49	2		860	860	860												B_20_01068	B_21_01223	B_23_01151	B_24_01148	B_25_01078	B_26_01380	B_27_01588	B_29_01616	B_30_01165	B_31_01134	B_32_01084	B_33_00899	B_34_01143	B_35_01295	B_36_01211	B_38_00530	B_39_00868		B_40_00630	B_41_01170	B_42_01214	B_43_01203	B_44_01388	B_45_01386	B_46_00104	B_48_01195				B_53_01448	B_54_01016															B_69_00716							B_75_00774	B_76_01482	B_77_01241		B_79_01057		B_80_01226	B_81_01056	B_82_01052	B_83_01288	B_84_00150			B_longum_subsp_longum_JCM1217_01285
mgtC		Protein MgtC	37	37	1	32	4389	1	3424		251	734	642	B_1_01595					B_14_01682						B_20_00111	B_21_00247	B_23_00129	B_24_00129	B_25_00252	B_26_00136	B_27_00692	B_29_00192	B_30_00247	B_31_00129	B_32_00134	B_33_00263				B_38_01476		B_4_01620		B_41_01103	B_42_01459	B_43_00903	B_44_01087	B_45_01912	B_46_01241	B_48_01082	B_5_01663						B_56_01216	B_57_01159		B_59_01153	B_6_01681	B_60_01139	B_61_01264	B_62_01387							B_7_01335		B_71_01008	B_72_00999	B_73_00690			B_76_01198									B_84_00435
group_1326		hypothetical protein	37	37	1	32	33	1	322		743	1136	1061		B_10_00530	B_11_00800	B_12_00568	B_13_00662		B_15_00092	B_16_00830	B_17_01847	B_18_01771	B_19_02007	B_20_01538	B_21_01595	B_23_01619	B_24_01605	B_25_01529	B_26_01263	B_27_00391	B_29_00534	B_30_01673	B_31_01534	B_32_01592	B_33_01720				B_38_01694												B_50_02049	B_52_02080			B_55_00824			B_58_01423				B_61_01596	B_62_01421	B_63_01970	B_64_00002	B_66_02146	B_67_02108												B_78_00612		B_8_00529						B_9_00435	B_longum_subsp_infantis_ATCC15697_00033		B_longum_subsp_suis_LMG21814_01140
group_1596		hypothetical protein	37	37	1	32	4886	1	2505		515	785	697	B_1_00044					B_14_00055	B_15_01854					B_20_00744	B_21_01371	B_23_00655	B_24_00654	B_25_00764	B_26_00428	B_27_00866	B_29_01077	B_30_00485	B_31_00421	B_32_00766	B_33_01099						B_4_00256		B_41_00291	B_42_00054	B_43_00849	B_44_00279		B_46_00582	B_48_00111	B_5_00256	B_50_00581	B_52_00771				B_56_01504	B_57_00459		B_59_01589	B_6_00054	B_60_01500	B_61_00601	B_62_00118	B_63_00766	B_64_00698	B_66_00713	B_67_00577			B_7_00018
group_237		hypothetical protein	37	37	1	32	1575	1	671		566	845	792												B_20_01017	B_21_01172	B_23_01100	B_24_01097	B_25_01129	B_26_01431	B_27_01537	B_29_01667	B_30_01114	B_31_01185	B_32_01033	B_33_00848					B_39_00919		B_40_00681	B_41_00334	B_42_00651	B_43_00360	B_44_00628	B_45_01335	B_46_00165	B_48_00641					B_54_00965		B_56_00219	B_57_00163	B_58_00897	B_59_00156		B_60_00156	B_61_00351	B_62_00760									B_71_00119	B_72_00376	B_73_00120	B_74_00144		B_76_01533								B_83_01339	B_84_00099			B_longum_subsp_longum_JCM1217_01231
group_2463		hypothetical protein	37	37	1	32	1572	1	669		347	347	347												B_20_01016	B_21_01171	B_23_01099	B_24_01096	B_25_01130	B_26_01432	B_27_01536	B_29_01668	B_30_01113	B_31_01186	B_32_01032	B_33_00847					B_39_00920		B_40_00682	B_41_00335	B_42_00650	B_43_00359	B_44_00627	B_45_01334	B_46_00166	B_48_00640					B_54_00964		B_56_00220	B_57_00162	B_58_00896	B_59_00157		B_60_00157	B_61_00350	B_62_00759									B_71_00120	B_72_00375	B_73_00121	B_74_00145		B_76_01534								B_83_01340	B_84_00098			B_longum_subsp_longum_JCM1217_01230
mobA		Mobilization protein A	37	37	1	32	770	1	3260		89	1202	1019	B_1_01981					B_14_01993						B_20_02043	B_21_02036	B_23_02027	B_24_02039	B_25_02031		B_27_02041	B_29_02056	B_30_02044	B_31_02034	B_32_02014	B_33_02017						B_4_01985		B_41_02019	B_42_02008	B_43_02052	B_44_02025		B_46_02026	B_48_02029	B_5_01986						B_56_02007	B_57_02003		B_59_02020	B_6_01988	B_60_02004							B_68_01972	B_69_01829	B_7_01991	B_70_01988	B_71_02002	B_72_02010	B_73_02000	B_74_01978	B_75_01854							B_81_01855	B_82_01856
group_2784		hypothetical protein	37	37	1	32	1909	288	2		686	686	686	B_1_00337					B_14_00473																		B_34_01614				B_39_00814	B_4_00338	B_40_00576	B_41_01236	B_42_01280	B_43_01137	B_44_01457	B_45_01440	B_46_00038	B_48_01129	B_5_00636	B_50_00886	B_52_01249		B_54_01070						B_6_01374				B_63_01243	B_64_01034	B_66_01019	B_67_01024	B_68_00045	B_69_00770	B_7_00311	B_70_00518	B_71_00002	B_72_00493	B_73_00002	B_74_00038	B_75_00828	B_76_01428						B_81_01002	B_82_00998	B_83_01234	B_84_00204			B_longum_subsp_longum_JCM1217_01340
group_2874		hypothetical protein	37	37	1	32	6040	240	1		1265	1265	1265	B_1_00926	B_10_01892	B_11_02047	B_12_01958	B_13_02006	B_14_00920	B_15_00620	B_16_01671	B_17_01910	B_18_01919	B_19_01263																B_38_00662		B_4_00928									B_5_00569	B_50_00954	B_52_00946			B_55_02076			B_58_00549		B_6_00794				B_63_01005	B_64_00873	B_66_00888	B_67_00820		B_69_01763	B_7_01463		B_71_01228	B_72_01363	B_73_01421	B_74_01051	B_75_00523			B_78_02092		B_8_01622		B_81_01796	B_82_01792			B_9_01740	B_longum_subsp_infantis_ATCC15697_02463	B_longum_subsp_longum_JCM1217_01859
group_2887		hypothetical protein	37	37	1	32	3396	1	1588		311	311	311	B_1_01078					B_14_01042						B_20_00556	B_21_00909	B_23_00841	B_24_00842	B_25_00524	B_26_00846	B_27_01337	B_29_01317	B_30_00956	B_31_00892	B_32_00580	B_33_00595	B_34_01796				B_39_00345	B_4_00988	B_40_00109	B_41_00487	B_42_00498	B_43_00154	B_44_00474	B_45_00804	B_46_00320	B_48_00488	B_5_00935				B_54_00432		B_56_00864	B_57_00008		B_59_00310	B_6_00854	B_60_00311									B_7_00952							B_76_00742								B_83_00426	B_84_01208				B_longum_subsp_suis_LMG21814_00919
ppc_2		Phosphoenolpyruvate carboxylase	37	37	1	32	268	1	370		224	224	224	B_1_01389	B_10_00541	B_11_00789	B_12_00557	B_13_00651	B_14_01446		B_16_00819																	B_35_01888	B_36_01882		B_39_00088	B_4_01364	B_40_01291	B_41_01571	B_42_01856	B_43_01944	B_44_01915	B_45_00303		B_48_01929	B_5_01393			B_53_01885	B_54_01413		B_56_00259	B_57_01511		B_59_00470	B_6_00354	B_60_00472							B_68_01906		B_7_01707	B_70_01916						B_76_01654			B_79_01855	B_8_00540	B_80_01658			B_83_00088	B_84_01568	B_9_00446		B_longum_subsp_longum_JCM1217_00034
group_609		hypothetical protein	37	37	1	32	4891	1	2510		926	926	926	B_1_00041					B_14_00052	B_15_01851					B_20_00741	B_21_01368	B_23_00658	B_24_00657	B_25_00761	B_26_00425	B_27_00863	B_29_01080	B_30_00482	B_31_00418	B_32_00763	B_33_01096						B_4_00259		B_41_00295	B_42_00050	B_43_00853	B_44_00283		B_46_00578	B_48_00107	B_5_00259	B_50_00584	B_52_00768				B_56_01501	B_57_00462		B_59_01592	B_6_00051	B_60_01497	B_61_00598	B_62_00115	B_63_00763	B_64_00695	B_66_00710	B_67_00580			B_7_00015
group_748		hypothetical protein	37	37	1	32	5526	1	192		548	743	732		B_10_02127	B_11_00546	B_12_02179	B_13_02214		B_15_02243	B_16_02099	B_17_00942	B_18_02090	B_19_02199													B_34_00429	B_35_01062	B_36_00093					B_41_00887	B_42_00673	B_43_00384	B_44_00875		B_46_01948	B_48_02003				B_53_00338		B_55_00516	B_56_01955	B_57_01949		B_59_01959		B_60_01951											B_71_01825	B_72_01601	B_73_01829	B_74_01870			B_77_00748	B_78_00632	B_79_00750	B_8_00783	B_80_00741					B_9_02119	B_longum_subsp_infantis_ATCC15697_00456	B_longum_subsp_longum_JCM1217_00376	B_longum_subsp_suis_LMG21814_00667
group_808		hypothetical protein	37	37	1	32	769	1	3259		341	440	416	B_1_01982					B_14_01992						B_20_02044	B_21_02041	B_23_02022	B_24_02044	B_25_02036		B_27_02042	B_29_02051	B_30_02039	B_31_02033	B_32_02013	B_33_02016	B_34_01928					B_4_01990		B_41_02020	B_42_02009	B_43_02057	B_44_02026		B_46_02025		B_5_01991						B_56_02006	B_57_02002		B_59_02019	B_6_01989	B_60_02005							B_68_01971	B_69_01824	B_7_01986	B_70_01989	B_71_02001	B_72_02004	B_73_02001	B_74_01972	B_75_01849							B_81_01856	B_82_01851
group_1443		hypothetical protein	36	36	1	32	4895	1	2514		446	446	446							B_15_01847					B_20_00737	B_21_01364	B_23_00662	B_24_00661	B_25_00757	B_26_00421	B_27_00859	B_29_01084	B_30_00478	B_31_00414	B_32_00759	B_33_01092								B_41_00299	B_42_00046	B_43_00857	B_44_00287		B_46_00574	B_48_00103		B_50_00587	B_52_00765				B_56_01497	B_57_00466		B_59_01596		B_60_01493	B_61_00594	B_62_00111	B_63_00760	B_64_00692	B_66_00707	B_67_00583			B_7_00011		B_71_00710	B_72_00710	B_73_01044	B_74_00619
group_1627		HTH-type transcriptional regulator	36	36	1	32	2921	1	1877		350	380	378	B_1_00163					B_14_00174						B_20_00863	B_21_01490	B_23_00536	B_24_00535	B_25_00883	B_26_00547	B_27_00985	B_29_00958	B_30_00604	B_31_00540	B_32_00885	B_33_01218	B_34_00916				B_39_01033	B_4_00137	B_40_01187					B_45_00536			B_5_00137				B_54_00143				B_58_00210		B_6_00173		B_61_00725	B_62_00242					B_68_00671	B_69_00160	B_7_00137	B_70_00230					B_75_00338	B_76_00143						B_81_00337	B_82_00160	B_83_00795	B_84_00871			B_longum_subsp_longum_JCM1217_00547
group_2077		hypothetical protein	36	36	1	32	768	1	3254		578	911	892	B_1_01983											B_20_02039	B_21_02040	B_23_02023	B_24_02043	B_25_02035		B_27_02043	B_29_02052	B_30_02040	B_31_02038	B_32_02018	B_33_02015	B_34_01927					B_4_01989		B_41_02021	B_42_02010	B_43_02056	B_44_02021		B_46_02024	B_48_02033	B_5_01990						B_56_02005	B_57_02001			B_6_01990	B_60_02000							B_68_01976	B_69_01825	B_7_01987	B_70_01990	B_71_02000	B_72_02005	B_73_02002	B_74_01973	B_75_01850							B_81_01857	B_82_01852
yidC_1		hypothetical protein	36	36	1	32	3365	1	1620		215	575	255	B_1_01067					B_14_01053						B_20_00566	B_21_00919	B_23_00831	B_24_00832	B_25_00514	B_26_00836	B_27_01347	B_29_01327	B_30_00966	B_31_00902	B_32_00590	B_33_00585				B_38_02032		B_4_00999									B_5_00946	B_50_01408	B_52_01558						B_58_01115		B_6_00865				B_63_02198	B_64_02184	B_66_01346	B_67_01217	B_68_01838	B_69_00478	B_7_00941	B_70_01831	B_71_00304	B_72_00191	B_73_00303	B_74_00327	B_75_00021							B_81_00018	B_82_00478
group_806		hypothetical protein	36	36	1	32	2933	1	1867		242	1757	1714		B_10_00198	B_11_00299	B_12_00898	B_13_00197		B_15_02047	B_16_00206	B_17_00349	B_18_00669	B_19_01142														B_35_00610	B_36_00985	B_38_01856				B_41_00171	B_42_00174	B_43_00729	B_44_00159		B_46_00702	B_48_00231				B_53_01041		B_55_00016	B_56_01020	B_57_00336		B_59_01122		B_60_01108											B_71_00583	B_72_00583	B_73_00917	B_74_00746			B_77_00554	B_78_00016	B_79_00556	B_8_00240	B_80_00597					B_9_00900	B_longum_subsp_infantis_ATCC15697_02025		B_longum_subsp_suis_LMG21814_01864
group_849		hypothetical protein	36	36	1	32	6472	30	8		224	224	224		B_10_01337	B_11_01491	B_12_01400	B_13_01347		B_15_01721	B_16_00536	B_17_00827	B_18_00234	B_19_00707	B_20_01414	B_21_00612	B_23_01432	B_24_01348	B_25_01409	B_26_01594	B_27_00104	B_29_00696	B_30_01484	B_31_01653	B_32_01403	B_33_01524	B_34_00336	B_35_00975	B_36_00180															B_53_00251		B_55_00632													B_68_00318			B_70_01181							B_77_00835	B_78_00748	B_79_00837	B_8_01387	B_80_00828					B_9_01359	B_longum_subsp_infantis_ATCC15697_00341		B_longum_subsp_suis_LMG21814_00492
group_949		hypothetical protein	36	36	1	32	4915	1	2457		590	590	590	B_1_00021					B_14_00032						B_20_00721	B_21_01348	B_23_00678	B_24_00677	B_25_00741	B_26_00405	B_27_00843	B_29_01100	B_30_00462	B_31_00398	B_32_00743	B_33_01076						B_4_00279		B_41_00316	B_42_00029	B_43_00874	B_44_00304		B_46_00557	B_48_00086	B_5_00279	B_50_00603	B_52_00749				B_56_01481	B_57_00482		B_59_01612	B_6_00031	B_60_01477	B_61_00578	B_62_00095	B_63_00744	B_64_00676	B_66_00691	B_67_00599			B_7_01831
group_1303		hypothetical protein	35	35	1	32	2915	1	1884		218	1361	1295		B_10_00193	B_11_00294	B_12_00903	B_13_00192			B_16_00201	B_17_00556	B_18_00900	B_19_00430														B_35_00605	B_36_00990	B_38_00856				B_41_00166	B_42_00179	B_43_00724	B_44_00154		B_46_00707	B_48_00236				B_53_01036		B_55_00004	B_56_01015	B_57_00331		B_59_01127		B_60_01113											B_71_00578	B_72_00578	B_73_00912	B_74_00751			B_77_00559	B_78_00004	B_79_00561	B_8_00245	B_80_00592					B_9_00905	B_longum_subsp_infantis_ATCC15697_02033		B_longum_subsp_suis_LMG21814_01871
group_1350		hypothetical protein	35	35	1	32	4733	1	2079		200	200	200		B_10_00964	B_11_01084	B_12_00307	B_13_00789			B_16_01273				B_20_00354	B_21_00004	B_23_00372	B_24_00373	B_25_00009	B_26_00378	B_27_00448	B_29_00438	B_30_00004	B_31_00372	B_32_00378	B_33_00020	B_34_01656	B_35_00019	B_36_00837													B_50_02029	B_52_02041	B_53_00450									B_61_01968	B_62_01811	B_63_01808	B_64_01962	B_66_01557	B_67_01878											B_77_00019		B_79_00019	B_8_01167	B_80_00019					B_9_01275	B_longum_subsp_infantis_ATCC15697_02404
etp		Low molecular weight protein-tyrosine-phosphatase Etp	35	35	1	32	5469	1	1175		605	617	606		B_10_02224	B_11_01251	B_12_02233	B_13_00956		B_15_01696	B_16_02212	B_17_01288	B_18_00681	B_19_00218														B_35_01069	B_36_00086					B_41_00896	B_42_00664	B_43_00375	B_44_00883		B_46_01956	B_48_01995				B_53_00345		B_55_00862	B_56_01948	B_57_01942		B_59_01952		B_60_01944											B_71_01957	B_72_01965	B_73_01961	B_74_01961			B_77_00741	B_78_00946	B_79_00743	B_8_01000	B_80_00734					B_9_01108	B_longum_subsp_infantis_ATCC15697_02235		B_longum_subsp_suis_LMG21814_00661
group_2086		hypothetical protein	35	35	1	32	2629	1	2825		983	983	983		B_10_00014	B_11_00115	B_12_01119	B_13_00013		B_15_00255	B_16_00022	B_17_00379	B_18_00724	B_19_00254														B_35_00446	B_36_01149					B_41_00022	B_42_00323	B_43_01608	B_44_00010		B_46_01396	B_48_01502				B_53_00877		B_55_00272	B_56_00833	B_57_01123		B_59_00990		B_60_00976											B_71_01624	B_72_01758	B_73_01639	B_74_00896			B_77_00718	B_78_00575	B_79_00720	B_8_00424	B_80_00433					B_9_00226	B_longum_subsp_infantis_ATCC15697_02203		B_longum_subsp_suis_LMG21814_00708
group_2253		hypothetical protein	35	35	1	32	1521	1	530		113	194	117		B_10_01823	B_11_01892	B_12_02208	B_13_01906			B_16_02179				B_20_00982	B_21_01137	B_23_01065	B_24_01062	B_25_01164	B_26_01466	B_27_01502	B_29_01702	B_30_01079	B_31_01220	B_32_00998	B_33_00813	B_34_01223				B_39_00954		B_40_00716			B_43_00325		B_45_01300				B_50_01989	B_52_02245		B_54_00929								B_61_00316	B_62_00725	B_63_02246	B_64_02255												B_76_01568				B_8_02224		B_81_01954		B_83_01374	B_84_00063	B_9_02231
group_2379		hypothetical protein	35	35	1	32	2408	1	2484		470	470	470							B_15_01869					B_20_00759	B_21_01386	B_23_00640	B_24_00639	B_25_00779	B_26_00443	B_27_00881	B_29_01062	B_30_00500	B_31_00436	B_32_00781	B_33_01114								B_41_00276	B_42_00069	B_43_00834	B_44_00264		B_46_00597	B_48_00126		B_50_00566	B_52_00786				B_56_01124	B_57_00440		B_59_01018		B_60_01004	B_61_00620	B_62_00137	B_63_00781	B_64_00713	B_66_00728	B_67_00562					B_71_00687	B_72_00687	B_73_01021	B_74_00642
hsdR		Type-1 restriction enzyme R protein	35	35	1	32	2379	1	1656		3287	3290	3289												B_20_00086	B_21_00272	B_23_00104	B_24_00104	B_25_00277	B_26_00111	B_27_00717	B_29_00167	B_30_00272	B_31_00104	B_32_00109	B_33_00288				B_38_01446												B_50_00272	B_52_00165				B_56_01957	B_57_01951		B_59_01974		B_60_01953	B_61_01290	B_62_01071	B_63_00268	B_64_00308	B_66_00165	B_67_00268	B_68_00927	B_69_01333		B_70_00681	B_71_01032	B_72_00975	B_73_00657	B_74_01389	B_75_01651							B_81_01545	B_82_01437
group_2738		hypothetical protein	35	35	1	32	4914	1	2530		308	308	308	B_1_00023					B_14_00034	B_15_01832					B_20_00722	B_21_01349	B_23_00677	B_24_00676	B_25_00742	B_26_00406	B_27_00844	B_29_01099	B_30_00463	B_31_00399	B_32_00744	B_33_01077						B_4_00277		B_41_00314	B_42_00031	B_43_00872	B_44_00302		B_46_00559	B_48_00088	B_5_00277						B_56_01482	B_57_00481		B_59_01611	B_6_00033	B_60_01478	B_61_00579	B_62_00096							B_7_01833		B_71_00725	B_72_00725	B_73_01059	B_74_00604
group_2745		hypothetical protein	35	35	1	32	4894	1	2513		590	590	590	B_1_00038					B_14_00049	B_15_01848					B_20_00738	B_21_01365	B_23_00661	B_24_00660	B_25_00758	B_26_00422	B_27_00860	B_29_01083	B_30_00479	B_31_00415	B_32_00760	B_33_01093						B_4_00262		B_41_00298	B_42_00047	B_43_00856	B_44_00286		B_46_00575	B_48_00104	B_5_00262						B_56_01498	B_57_00465		B_59_01595	B_6_00048	B_60_01494	B_61_00595	B_62_00112							B_7_00012		B_71_00709	B_72_00709	B_73_01043	B_74_00620
group_3367	rpsO	30S ribosomal protein S15	35	35	1	32	4740	1	2116		269	269	269		B_10_00968	B_11_01088	B_12_00303	B_13_00793		B_15_01051	B_16_01269	B_17_01132	B_18_01320	B_19_00053	B_20_00348	B_21_00010	B_23_00366	B_24_00367	B_25_00015	B_26_00372	B_27_00454	B_29_00432	B_30_00010	B_31_00366	B_32_00372	B_33_00026	B_34_01662	B_35_00025	B_36_00831															B_53_00456		B_55_01020							B_61_01962	B_62_01817															B_77_00025	B_78_00788	B_79_00025	B_8_01163	B_80_00025					B_9_01271	B_longum_subsp_infantis_ATCC15697_02400
group_417		hypothetical protein	35	35	1	32	4836	1	2431		311	380	372	B_1_00006					B_14_00017	B_15_01813					B_20_00705	B_21_01332	B_23_00693	B_24_00693	B_25_00726	B_26_00390	B_27_00828	B_29_01116	B_30_00446	B_31_00383	B_32_00728	B_33_01060						B_4_00294		B_41_00331	B_42_00014	B_43_00889	B_44_00319		B_46_00542	B_48_00071	B_5_00294						B_56_01462	B_57_00501		B_59_01631	B_6_00016	B_60_01458	B_61_00563	B_62_00080							B_7_01816		B_71_00741	B_72_00741	B_73_01075	B_74_00588
group_525		hypothetical protein	35	35	1	32	177	295	1		2063	2063	2063	B_1_01667					B_14_01736																		B_34_00053	B_35_01781	B_36_01702		B_39_00048	B_4_01678	B_40_01251					B_45_00344			B_5_01740			B_53_01507	B_54_01454		B_56_01693	B_57_01472	B_58_01380	B_59_00509	B_6_01739	B_60_00511	B_61_01867	B_62_02007					B_68_01517	B_69_00851	B_7_01654	B_70_01547				B_74_01817	B_75_01711	B_76_01695	B_77_01707		B_79_01781		B_80_01734	B_81_00921	B_82_00540	B_83_00048	B_84_01827			B_longum_subsp_longum_JCM1217_02018
ywqD		Tyrosine-protein kinase YwqD	35	35	1	32	2625	1	2829		1418	1436	1428		B_10_00012	B_11_00113	B_12_01121	B_13_00011		B_15_00251	B_16_00020	B_17_00375	B_18_00720	B_19_00250														B_35_00444	B_36_01151					B_41_00020	B_42_00325	B_43_01610	B_44_00008		B_46_01394	B_48_01504				B_53_00875		B_55_00268	B_56_00835	B_57_01125		B_59_00992		B_60_00978											B_71_01626	B_72_01756	B_73_01637	B_74_00898			B_77_00720	B_78_00579	B_79_00722	B_8_00426	B_80_00431					B_9_00228	B_longum_subsp_infantis_ATCC15697_02207		B_longum_subsp_suis_LMG21814_00706
group_743		hypothetical protein	35	35	1	32	263	1	371		1649	1649	1649	B_1_01390					B_14_01447																		B_34_00092	B_35_01887	B_36_01881		B_39_00087	B_4_01363	B_40_01290	B_41_01570	B_42_01855	B_43_01945	B_44_01914	B_45_00304	B_46_01880	B_48_01928	B_5_01394			B_53_01884	B_54_01414		B_56_00258	B_57_01510		B_59_00471	B_6_00355	B_60_00473									B_7_01706		B_71_01698	B_72_01026	B_73_01759	B_74_01773		B_76_01655	B_77_01887		B_79_01856		B_80_01659			B_83_00087	B_84_01567			B_longum_subsp_longum_JCM1217_00033
group_942		hypothetical protein	35	35	1	32	4831	1	2424		380	380	380	B_1_00002					B_14_00013	B_15_01502					B_20_00701	B_21_01328	B_23_00697	B_24_00697	B_25_00722	B_26_00386	B_27_00824	B_29_01120	B_30_00442	B_31_00379	B_32_00724	B_33_01056						B_4_00298		B_41_01465	B_42_00010	B_43_00893	B_44_01304		B_46_00538	B_48_00067	B_5_00298						B_56_01457	B_57_00506		B_59_01636	B_6_00012	B_60_01453	B_61_00559	B_62_00076							B_7_01812		B_71_00745	B_72_00745	B_73_01079	B_74_00584
group_1141	guaB	Inosine-5'-monophosphate dehydrogenase	34	34	1	32	4555	79	2		242	1553	1514																									B_35_00214	B_36_00641	B_38_02252	B_39_00736		B_40_00334					B_45_01032				B_50_00206	B_52_00231	B_53_00645	B_54_00661		B_56_01180	B_57_01195	B_58_01804	B_59_01189		B_60_01175	B_61_01228	B_62_01351	B_63_00202	B_64_00241	B_66_00231	B_67_00202	B_68_01110	B_69_01594		B_70_00739					B_75_01457	B_76_00968	B_77_00213		B_79_00215		B_80_00214	B_81_01487	B_82_01379	B_83_00574	B_84_00483				B_longum_subsp_suis_LMG21814_00096
group_1467		hypothetical protein	34	34	1	32	2932	1	1868		632	836	688		B_10_00197	B_11_00298	B_12_00899	B_13_00196			B_16_00205	B_17_00350	B_18_00670	B_19_01143														B_35_00609	B_36_00986	B_38_00860				B_41_00170	B_42_00175	B_43_00728	B_44_00158		B_46_00703	B_48_00232				B_53_01040		B_55_00015	B_56_01019	B_57_00335		B_59_01123		B_60_01109											B_71_00582	B_72_00582	B_73_00916	B_74_00747			B_77_00555	B_78_00015	B_79_00557	B_8_00241	B_80_00596					B_9_00901			B_longum_subsp_suis_LMG21814_01865
group_1469		hypothetical protein	34	34	1	32	3454	1	831		203	683	510									B_17_01343	B_18_01053	B_19_01379	B_20_00526	B_21_00879	B_23_00871	B_24_00872	B_25_00554	B_26_00876	B_27_01307	B_29_01287	B_30_00926	B_31_00862	B_32_00550	B_33_00625					B_39_00374		B_40_00138	B_41_00517	B_42_00468	B_43_00124	B_44_00444		B_46_00350	B_48_00458							B_56_01918	B_57_01894		B_59_01904		B_60_01896	B_61_00114	B_62_00523						B_69_00441							B_75_00058							B_81_00055	B_82_00441	B_83_00397
yihS		Sulfoquinovose isomerase	34	34	1	32	1943	2	40		668	1235	1218												B_20_01123	B_21_01278	B_23_01206	B_24_01203	B_25_01023	B_26_01325	B_27_01643	B_29_01561	B_30_01220	B_31_01079	B_32_01139	B_33_00954	B_34_01625			B_38_01737				B_41_01225	B_42_01269	B_43_01148	B_44_01468		B_46_00049	B_48_01140							B_56_00117	B_57_00265	B_58_01845	B_59_00054		B_60_00054	B_61_01661	B_62_01646					B_68_00060			B_70_00503	B_71_00013	B_72_00482	B_73_00013									B_81_01934							B_longum_subsp_suis_LMG21814_00303
group_1486	lacF_1	Lactose transport system permease protein LacF	34	34	1	32	1927	2	26		266	971	950												B_20_01129	B_21_01284	B_23_01212	B_24_01209	B_25_01017	B_26_01319	B_27_01649	B_29_01555	B_30_01226	B_31_01073	B_32_01145	B_33_00960	B_34_01619			B_38_01746				B_41_01231	B_42_01275	B_43_01142	B_44_01462		B_46_00043	B_48_01134							B_56_00108	B_57_00274	B_58_00469	B_59_00045		B_60_00045	B_61_01655	B_62_01652					B_68_00050			B_70_00513	B_71_00007	B_72_00488	B_73_00007									B_81_01949							B_longum_subsp_suis_LMG21814_00312
group_1487	araN_3	putative arabinose-binding protein	34	34	1	32	1926	2	25		761	1325	1292												B_20_01130	B_21_01285	B_23_01213	B_24_01210	B_25_01016	B_26_01318	B_27_01650	B_29_01554	B_30_01227	B_31_01072	B_32_01146	B_33_00961	B_34_01618			B_38_01747				B_41_01232	B_42_01276	B_43_01141	B_44_01461		B_46_00042	B_48_01133							B_56_00107	B_57_00275	B_58_00470	B_59_00044		B_60_00044	B_61_01654	B_62_01653					B_68_00049			B_70_00514	B_71_00006	B_72_00489	B_73_00006									B_81_01916							B_longum_subsp_suis_LMG21814_00313
group_1599		hypothetical protein	34	34	1	32	4872	1	2491		116	116	116	B_1_00054					B_14_00065						B_20_00754	B_21_01381	B_23_00645	B_24_00644	B_25_00774	B_26_00438	B_27_00876	B_29_01067	B_30_00495	B_31_00431	B_32_00776	B_33_01109						B_4_00246		B_41_00281	B_42_00064	B_43_00839	B_44_00269		B_46_00592	B_48_00121	B_5_00246	B_50_00571	B_52_00781								B_6_00064				B_63_00776	B_64_00708	B_66_00723	B_67_00567			B_7_00028		B_71_00692	B_72_00692	B_73_01026	B_74_00637
group_1772		hypothetical protein	34	34	1	32	6869	40	4		947	959	955	B_1_00669					B_14_00563						B_20_01227	B_21_00433	B_23_01310	B_24_01509	B_25_01276	B_26_01120	B_27_00249	B_29_01848	B_30_01325	B_31_01391	B_32_01303	B_33_01391				B_38_02241		B_4_00671									B_5_00471	B_50_01552	B_52_01640								B_6_00375				B_63_01503	B_64_01633	B_66_01648	B_67_01672		B_69_01017	B_7_00485		B_71_00817	B_72_01150	B_73_01208	B_74_01324	B_75_00986							B_81_00755	B_82_00706					B_longum_subsp_longum_JCM1217_00169
group_1795		hypothetical protein	34	34	1	32	3948	1	3714		353	452	449	B_1_00751					B_14_00807						B_20_00404	B_21_00757	B_23_00993	B_24_00994	B_25_00676	B_26_00998	B_27_01185	B_29_01165	B_30_00804	B_31_00740	B_32_00428	B_33_00747				B_38_00869	B_39_00486	B_4_00753	B_40_00250					B_45_00949			B_5_00829				B_54_00577						B_6_00619		B_61_00436	B_62_01564					B_68_01578	B_69_00327	B_7_00730	B_70_01635					B_75_00172	B_76_00887						B_81_00169	B_82_00327	B_83_00285	B_84_01063
tatB		Sec-independent protein translocase protein TatB	34	34	1	32	367	1	2897		260	260	260	B_1_01999					B_14_02004						B_20_01475	B_21_01658	B_23_01556	B_24_01668	B_25_01593	B_26_01199	B_27_00328	B_29_00471	B_30_01610	B_31_01471	B_32_01528	B_33_01656		B_35_01655	B_36_00381		B_39_00145	B_4_02002	B_40_01348					B_45_00246			B_5_02004			B_53_00050	B_54_01356						B_6_02005								B_68_01636		B_7_02003	B_70_01709						B_76_01762	B_77_01580		B_79_01625		B_80_01600			B_83_00145	B_84_01625			B_longum_subsp_longum_JCM1217_00091
group_2106		hypothetical protein	34	34	1	32	2930	1	1881		575	653	648		B_10_00195	B_11_00296	B_12_00901	B_13_00194			B_16_00203	B_17_00352	B_18_00672	B_19_01145														B_35_00607	B_36_00988	B_38_00858				B_41_00168	B_42_00177	B_43_00726	B_44_00156		B_46_00705	B_48_00234				B_53_01038		B_55_00013	B_56_01017	B_57_00333		B_59_01125		B_60_01111											B_71_00580	B_72_00580	B_73_00914	B_74_00749			B_77_00557	B_78_00013	B_79_00559	B_8_00243	B_80_00594					B_9_00903			B_longum_subsp_suis_LMG21814_01867
group_2377		hypothetical protein	34	34	1	32	4896	1	2515		1043	1043	1043							B_15_01846					B_20_00736	B_21_01363	B_23_00663	B_24_00662	B_25_00756	B_26_00420	B_27_00858	B_29_01085	B_30_00477	B_31_00413	B_32_00758	B_33_01091								B_41_00300		B_43_00858			B_46_00573	B_48_00102		B_50_00588	B_52_00764				B_56_01496	B_57_00467		B_59_01597		B_60_01492	B_61_00593	B_62_00110	B_63_00759	B_64_00691	B_66_00706	B_67_00584			B_7_00010		B_71_00711	B_72_00711	B_73_01045	B_74_00618
group_2466	araQ_1	L-arabinose transport system permease protein AraQ	34	34	1	32	1928	2	27		806	839	838												B_20_01128	B_21_01283	B_23_01211	B_24_01208	B_25_01018	B_26_01320	B_27_01648	B_29_01556	B_30_01225	B_31_01074	B_32_01144	B_33_00959	B_34_01620			B_38_01745				B_41_01230	B_42_01274	B_43_01143	B_44_01463		B_46_00044	B_48_01135							B_56_00109	B_57_00273	B_58_00468	B_59_00046		B_60_00046	B_61_01656	B_62_01651					B_68_00051			B_70_00512	B_71_00008	B_72_00487	B_73_00008									B_81_01948							B_longum_subsp_suis_LMG21814_00311
group_2478		hypothetical protein	34	34	1	32	2656	1	1189		425	425	425												B_20_01586	B_21_01753	B_23_00386	B_24_00385	B_25_01686	B_26_00697	B_27_01135	B_29_00808	B_30_00754	B_31_00690	B_32_01673	B_33_01819					B_39_01192		B_40_01028					B_45_00695				B_50_01198	B_52_01369		B_54_00303								B_61_00881	B_62_00398	B_63_01383	B_64_01324	B_66_01139	B_67_01449	B_68_00519	B_69_00013		B_70_00080					B_75_00486	B_76_00303						B_81_00485	B_82_00013	B_83_00954	B_84_00711			B_longum_subsp_longum_JCM1217_00400
prmC		Release factor glutamine methyltransferase	34	34	1	32	4559	17	4		941	977	942																									B_35_00210	B_36_00645	B_38_02256	B_39_00732		B_40_00338					B_45_01036				B_50_00202	B_52_00235	B_53_00641	B_54_00665		B_56_01176	B_57_01199	B_58_01800	B_59_01193		B_60_01179	B_61_01224	B_62_01347	B_63_00198	B_64_00237	B_66_00235	B_67_00198	B_68_01114	B_69_01590		B_70_00743					B_75_01461	B_76_00972	B_77_00209		B_79_00211		B_80_00210	B_81_01483	B_82_01375	B_83_00578	B_84_00487				B_longum_subsp_suis_LMG21814_00092
group_2840		hypothetical protein	34	34	1	32	3947	1	3713		407	407	407	B_1_00752					B_14_00808						B_20_00405	B_21_00758	B_23_00992	B_24_00993	B_25_00675	B_26_00997	B_27_01186	B_29_01166	B_30_00805	B_31_00741	B_32_00429	B_33_00746				B_38_00870	B_39_00485	B_4_00754	B_40_00249					B_45_00948			B_5_00828				B_54_00576						B_6_00620		B_61_00001	B_62_00410					B_68_01579	B_69_00328	B_7_00731	B_70_01636					B_75_00171	B_76_00886						B_81_00168	B_82_00328	B_83_00286	B_84_01064
group_2841		hypothetical protein	34	34	1	32	3946	1	3712		797	797	797	B_1_00753					B_14_00809						B_20_00406	B_21_00759	B_23_00991	B_24_00992	B_25_00674	B_26_00996	B_27_01187	B_29_01167	B_30_00806	B_31_00742	B_32_00430	B_33_00745				B_38_00871	B_39_00484	B_4_00755	B_40_00248					B_45_00947			B_5_00827				B_54_00575						B_6_00621		B_61_00002	B_62_00411					B_68_01580	B_69_00329	B_7_00732	B_70_01637					B_75_00170	B_76_00885						B_81_00167	B_82_00329	B_83_00287	B_84_01065
group_2886		hypothetical protein	34	34	1	32	3366	1	1619		245	245	245	B_1_01068					B_14_01052						B_20_00565	B_21_00918	B_23_00832	B_24_00833	B_25_00515	B_26_00837	B_27_01346	B_29_01326	B_30_00965	B_31_00901	B_32_00589	B_33_00586	B_34_01805			B_38_02033		B_4_00998									B_5_00945								B_58_01116		B_6_00864				B_63_02199	B_64_02183	B_66_01345			B_69_00477	B_7_00942	B_70_01832	B_71_00305	B_72_00190	B_73_00304	B_74_00328	B_75_00022							B_81_00019	B_82_00477					B_longum_subsp_longum_JCM1217_00879
group_3037		hypothetical protein	34	34	1	32	3492	3	9		188	188	188	B_1_01851					B_14_01892																		B_34_01743	B_35_01427	B_36_01537	B_38_02189		B_4_01896									B_5_01865	B_50_01730	B_52_01798	B_53_01641			B_56_01244	B_57_01330	B_58_01172	B_59_01253	B_6_01867	B_60_01310	B_61_00094	B_62_00503	B_63_01628	B_64_01752	B_66_01767	B_67_01797	B_68_01382	B_69_00421	B_7_01879	B_70_01375					B_75_00078		B_77_01386		B_79_01434		B_80_01359	B_81_00075	B_82_00421					B_longum_subsp_longum_JCM1217_00814
group_3039		hypothetical protein	34	34	1	32	3145	1	2389		746	746	746	B_1_01868					B_14_01840						B_20_02020	B_21_01998	B_23_01949	B_24_01989	B_25_01993	B_26_01982	B_27_02000	B_29_02001	B_30_01886	B_31_01980	B_32_01990	B_33_01978						B_4_01770		B_41_01486	B_42_01693	B_43_01531	B_44_01283		B_46_00517	B_48_00046	B_5_01845	B_50_00642	B_52_00710								B_6_01887				B_63_00705	B_64_00637	B_66_00652	B_67_00638			B_7_01859		B_71_01772	B_72_00766	B_73_01100	B_74_00563
group_3078	hypBA1_2	Non-reducing end beta-L-arabinofuranosidase	34	34	1	32	370	1	2900		2402	2402	2402	B_1_01985					B_14_01998						B_20_01472	B_21_01661	B_23_01553	B_24_01671	B_25_01596	B_26_01196	B_27_00325	B_29_00468	B_30_01607	B_31_01468	B_32_01525	B_33_01653		B_35_01658	B_36_00378		B_39_00148	B_4_01994	B_40_01351					B_45_00243			B_5_01998			B_53_00053	B_54_01353						B_6_01992								B_68_01402		B_7_01995	B_70_01395						B_76_01759	B_77_01577		B_79_01622		B_80_01597			B_83_00148	B_84_01628			B_longum_subsp_longum_JCM1217_00094
group_3079		hypothetical protein	34	34	1	32	372	1	2901		2480	2480	2480	B_1_01986					B_14_01997						B_20_01471	B_21_01662	B_23_01552	B_24_01672	B_25_01597	B_26_01195	B_27_00324	B_29_00467	B_30_01606	B_31_01467	B_32_01524	B_33_01652		B_35_01659	B_36_00377		B_39_00149	B_4_01993	B_40_01352					B_45_00242			B_5_01997			B_53_00054	B_54_01352						B_6_01993								B_68_01403		B_7_01994	B_70_01396						B_76_01758	B_77_01576		B_79_01621		B_80_01596			B_83_00149	B_84_01629			B_longum_subsp_longum_JCM1217_00095
tatA		Sec-independent protein translocase protein TatA	34	34	1	32	369	1	2899		290	290	290	B_1_01997					B_14_02006						B_20_01473	B_21_01660	B_23_01554	B_24_01670	B_25_01595	B_26_01197	B_27_00326	B_29_00469	B_30_01608	B_31_01469	B_32_01526	B_33_01654		B_35_01657	B_36_00379		B_39_00147	B_4_02004	B_40_01350					B_45_00244			B_5_02006			B_53_00052	B_54_01354						B_6_02007								B_68_01634		B_7_02005	B_70_01711						B_76_01760	B_77_01578		B_79_01623		B_80_01598			B_83_00147	B_84_01627			B_longum_subsp_longum_JCM1217_00093
tatC		Sec-independent protein translocase protein TatC	34	34	1	32	368	1	2898		1082	1082	1082	B_1_01998					B_14_02005						B_20_01474	B_21_01659	B_23_01555	B_24_01669	B_25_01594	B_26_01198	B_27_00327	B_29_00470	B_30_01609	B_31_01470	B_32_01527	B_33_01655		B_35_01656	B_36_00380		B_39_00146	B_4_02003	B_40_01349					B_45_00245			B_5_02005			B_53_00051	B_54_01355						B_6_02006								B_68_01635		B_7_02004	B_70_01710						B_76_01761	B_77_01579		B_79_01624		B_80_01599			B_83_00146	B_84_01626			B_longum_subsp_longum_JCM1217_00092
group_3133		hypothetical protein	34	34	1	32	2931	1	1869		743	743	743		B_10_00196	B_11_00297	B_12_00900	B_13_00195			B_16_00204	B_17_00351	B_18_00671	B_19_01144														B_35_00608	B_36_00987	B_38_00859				B_41_00169	B_42_00176	B_43_00727	B_44_00157		B_46_00704	B_48_00233				B_53_01039		B_55_00014	B_56_01018	B_57_00334		B_59_01124		B_60_01110											B_71_00581	B_72_00581	B_73_00915	B_74_00748			B_77_00556	B_78_00014	B_79_00558	B_8_00242	B_80_00595					B_9_00902			B_longum_subsp_suis_LMG21814_01866
group_3526		hypothetical protein	34	34	1	32	1441	1	619		209	209	209		B_10_01858	B_11_01927	B_12_02090	B_13_01871			B_16_01886				B_20_00684	B_21_01037	B_23_00713	B_24_00714	B_25_00396	B_26_00718	B_27_01465	B_29_01445	B_30_01960	B_31_01020	B_32_00708	B_33_00467	B_34_01264			B_38_00406	B_39_00990		B_40_00752			B_43_00289		B_45_01264				B_50_02140	B_52_01851		B_54_00893										B_63_01716	B_64_02092	B_66_02018											B_76_01908				B_8_02111				B_83_01846	B_84_00027	B_9_00022
group_4167		hypothetical protein	34	34	1	32	3455	1	832		125	125	125									B_17_01342	B_18_01054	B_19_01378	B_20_00525	B_21_00878	B_23_00872	B_24_00873	B_25_00555	B_26_00877	B_27_01306	B_29_01286	B_30_00925	B_31_00861	B_32_00549	B_33_00626					B_39_00375		B_40_00139	B_41_00518	B_42_00467	B_43_00123	B_44_00443		B_46_00351	B_48_00457							B_56_01919	B_57_01893		B_59_01903		B_60_01895	B_61_00113	B_62_00522						B_69_00440							B_75_00059							B_81_00056	B_82_00440	B_83_00396
group_4338		hypothetical protein	34	34	1	32	2655	1	1190		215	215	215												B_20_01585	B_21_01752	B_23_00385	B_24_00384	B_25_01685	B_26_00698	B_27_01136	B_29_00807	B_30_00755	B_31_00691	B_32_01672	B_33_01818					B_39_01193		B_40_01027					B_45_00696				B_50_01197	B_52_01368		B_54_00304								B_61_00882	B_62_00399	B_63_01384	B_64_01323	B_66_01138	B_67_01450	B_68_00518	B_69_00012		B_70_00079					B_75_00487	B_76_00304						B_81_00486	B_82_00012	B_83_00955	B_84_00710			B_longum_subsp_longum_JCM1217_00399
ymdB		O-acetyl-ADP-ribose deacetylase	34	34	1	32	1908	288	3		530	1103	1069	B_1_00336					B_14_00474																		B_34_01613				B_39_00813	B_4_00337	B_40_00575	B_41_01237	B_42_01281	B_43_01136	B_44_01456	B_45_01441	B_46_00037	B_48_01128	B_5_00635	B_50_00887	B_52_01248		B_54_01071						B_6_01375				B_63_01242	B_64_01033	B_66_01018	B_67_01025	B_68_00043	B_69_00771	B_7_00310	B_70_00520				B_74_00037	B_75_00829	B_76_01427						B_81_01001	B_82_00997	B_83_01233	B_84_00205			B_longum_subsp_longum_JCM1217_01341
group_910		hypothetical protein	34	34	1	32	338	1	1354		512	512	512												B_20_01483	B_21_01650	B_23_01564	B_24_01660	B_25_01585	B_26_01207	B_27_00336	B_29_00479	B_30_01618	B_31_01479	B_32_01536	B_33_01664	B_34_00135			B_38_02172				B_41_01820	B_42_01718	B_43_01864	B_44_01828		B_46_01755	B_48_01842		B_50_01830	B_52_01926						B_58_00956						B_63_01746	B_64_01819	B_66_01834	B_67_01686	B_68_01642	B_69_00932		B_70_01701					B_75_00901							B_81_00840	B_82_00621						B_longum_subsp_suis_LMG21814_01967
yefM		Antitoxin YefM	34	34	1	32	4832	1	2427		266	266	266	B_1_00003					B_14_00014	B_15_01503					B_20_00702	B_21_01329	B_23_00696	B_24_00696	B_25_00723	B_26_00387	B_27_00825	B_29_01119	B_30_00443	B_31_00380	B_32_00725	B_33_01057				B_38_01208		B_4_00297			B_42_00011	B_43_00892			B_46_00539	B_48_00068	B_5_00297						B_56_01459	B_57_00504		B_59_01634	B_6_00013	B_60_01455	B_61_00560	B_62_00077							B_7_01813		B_71_00744	B_72_00744	B_73_01078	B_74_00585
group_1367		hypothetical protein	33	33	1	32	2308	30	2		188	212	204		B_10_01340	B_11_01488	B_12_01404	B_13_01350			B_16_00532	B_17_00828	B_18_00235	B_19_00708	B_20_01410	B_21_00616	B_23_01436	B_24_01352	B_25_01413	B_26_01590	B_27_00100	B_29_00700	B_30_01488	B_31_01649	B_32_01407	B_33_01528	B_34_00340	B_35_00976	B_36_00179															B_53_00252		B_55_00627													B_68_00319			B_70_01180							B_77_00834	B_78_00743	B_79_00836	B_8_01392	B_80_00827					B_9_01363
group_2465		hypothetical protein	33	33	1	32	1936	2	35		1280	1280	1280												B_20_01127	B_21_01282	B_23_01210	B_24_01207	B_25_01019	B_26_01321	B_27_01647	B_29_01557	B_30_01224	B_31_01075	B_32_01143	B_33_00958	B_34_01621			B_38_01744				B_41_01229	B_42_01273	B_43_01144	B_44_01464		B_46_00045	B_48_01136							B_56_00110	B_57_00272	B_58_00467	B_59_00047		B_60_00047	B_61_01657	B_62_01650					B_68_00052			B_70_00511	B_71_00009	B_72_00486	B_73_00009																B_longum_subsp_suis_LMG21814_00310
group_2908		hypothetical protein	33	33	1	32	4605	5	12		506	506	506	B_1_01147					B_14_01203																						B_39_00715	B_4_01206	B_40_00355					B_45_01053			B_5_01148	B_50_00177	B_52_00260		B_54_00682		B_56_01152	B_57_01223		B_59_01217	B_6_01015	B_60_01203	B_61_01199	B_62_01322	B_63_00173	B_64_00212	B_66_00260	B_67_00173	B_68_01139		B_7_01189	B_70_00768	B_71_01387	B_72_01674	B_73_00755	B_74_01636		B_76_00989								B_83_00595	B_84_00504			B_longum_subsp_longum_JCM1217_01640	B_longum_subsp_suis_LMG21814_00077
group_3364		hypothetical protein	33	33	1	32	4731	1	2078		1160	1160	1160		B_10_00962	B_11_01082	B_12_00309	B_13_00787			B_16_01275				B_20_00355	B_21_00003	B_23_00373	B_24_00374	B_25_00008	B_26_00379	B_27_00447	B_29_00439	B_30_00003	B_31_00373	B_32_00379	B_33_00019	B_34_01655	B_35_00018	B_36_00838													B_50_02030	B_52_02040	B_53_00449											B_63_01807	B_64_01961	B_66_01556	B_67_01877											B_77_00018		B_79_00018	B_8_01169	B_80_00018					B_9_01277	B_longum_subsp_infantis_ATCC15697_02406
celC		Endoglucanase C	33	33	1	32	4370	1	3463		1205	1205	1205	B_1_01598	B_10_00805	B_11_00942	B_12_01182	B_13_01216	B_14_01679	B_15_00854	B_16_00972				B_20_00108	B_21_00250	B_23_00126	B_24_00126	B_25_00255	B_26_00133	B_27_00695	B_29_00189	B_30_00250	B_31_00126	B_32_00131	B_33_00266				B_38_01473		B_4_01617									B_5_01666						B_56_01219	B_57_01156		B_59_01150	B_6_01678	B_60_01136									B_7_01338		B_71_01011	B_72_00996								B_8_00939						B_9_01047
group_726		hypothetical protein	33	33	1	32	4216	342	1		392	1769	941	B_1_01264					B_14_01375																			B_35_00346	B_36_00510		B_39_01524	B_4_01271	B_40_01451	B_41_00992	B_42_01349	B_43_01012	B_44_01578		B_46_01350	B_48_00973	B_5_01212			B_53_00777			B_56_01407	B_57_01351	B_58_00332	B_59_01417	B_6_01186	B_60_01403	B_61_01368	B_62_01149					B_68_00850		B_7_01067	B_70_00604	B_71_01110	B_72_00897	B_73_00578	B_74_01467			B_77_00344							B_83_01462				B_longum_subsp_longum_JCM1217_01473
yoeB		Toxin YoeB	33	33	1	32	4833	1	2428		254	254	254	B_1_00004					B_14_00015						B_20_00703	B_21_01330	B_23_00695	B_24_00695	B_25_00724	B_26_00388	B_27_00826	B_29_01118	B_30_00444	B_31_00381	B_32_00726	B_33_01058				B_38_01209		B_4_00296			B_42_00012	B_43_00891			B_46_00540	B_48_00069	B_5_00296						B_56_01460	B_57_00503		B_59_01633	B_6_00014	B_60_01456	B_61_00561	B_62_00078							B_7_01814		B_71_00743	B_72_00743	B_73_01077	B_74_00586
group_1291		hypothetical protein	32	32	1	32	2652	1	1705		434	434	434	B_1_01975					B_14_01987	B_15_02501				B_19_01663		B_21_01749	B_23_00382	B_24_00381	B_25_01682	B_26_00701	B_27_01139	B_29_00804	B_30_00758	B_31_00694			B_34_01106			B_38_02294		B_4_01998									B_5_01755	B_50_01194	B_52_01365								B_6_01754		B_61_00885	B_62_00402	B_63_01387	B_64_01320	B_66_01135	B_67_01453		B_69_00009							B_75_00490	B_76_00307						B_81_00489	B_82_00009				B_longum_subsp_infantis_ATCC15697_00693
group_2242	recX	Regulatory protein RecX	32	32	1	32	1589	56	4		593	593	593		B_10_01639	B_11_00051	B_12_01705	B_13_01017		B_15_00447	B_16_01469				B_20_01042	B_21_01197	B_23_01125	B_24_01122	B_25_01104	B_26_01406	B_27_01562	B_29_01642	B_30_01139	B_31_01160	B_32_01058	B_33_00873				B_38_00504												B_50_02240	B_52_02231			B_55_01506			B_58_00922						B_63_02255	B_64_02244	B_66_02176	B_67_02217												B_78_01287		B_8_01532						B_9_00293	B_longum_subsp_infantis_ATCC15697_00968		B_longum_subsp_suis_LMG21814_01049
group_2293		hypothetical protein	32	32	1	32	2536	1	750		161	239	229						B_14_00266						B_20_01645	B_21_01812	B_23_00445	B_24_00444	B_25_01745	B_26_00638	B_27_01076	B_29_00867	B_30_00695	B_31_00631	B_32_01732	B_33_01878	B_34_01006	B_35_00503	B_36_01092	B_38_00003														B_53_00934	B_54_00246				B_58_00734				B_61_00820	B_62_00337						B_69_00071							B_75_00427	B_76_00246	B_77_00661		B_79_00663		B_80_00490	B_81_00426	B_82_00071		B_84_00768				B_longum_subsp_suis_LMG21814_00846
group_2477		hypothetical protein	32	32	1	32	2654	1	1191		509	509	509												B_20_01584	B_21_01751	B_23_00384	B_24_00383	B_25_01684	B_26_00699	B_27_01137	B_29_00806	B_30_00756	B_31_00692							B_39_01194		B_40_01026					B_45_01940				B_50_01196	B_52_01367		B_54_00305								B_61_00883	B_62_00400	B_63_01385	B_64_01322	B_66_01137	B_67_01451	B_68_00517	B_69_00011		B_70_00078					B_75_00488	B_76_00305						B_81_00487	B_82_00011	B_83_00956	B_84_00709			B_longum_subsp_longum_JCM1217_00398
group_286		hypothetical protein	32	32	1	32	77	1	3487		167	1355	600												B_20_01827	B_21_01846	B_23_01729	B_24_01777	B_25_01775	B_26_01726	B_27_01821	B_29_01485	B_30_01841	B_31_01788	B_32_01764	B_33_01907	B_34_00030	B_35_01443	B_36_01521													B_50_02264	B_52_00437	B_53_01657		B_55_00812									B_63_02268	B_64_00035	B_66_02260	B_67_02240					B_71_01734	B_72_01838	B_73_01800	B_74_01841			B_77_01370	B_78_01747	B_79_01418		B_80_01375								B_longum_subsp_suis_LMG21814_00486
group_3132		hypothetical protein	32	32	1	32	2914	1	1883		98	98	98		B_10_00194	B_11_00295	B_12_00902	B_13_00193			B_16_00202	B_17_00557	B_18_00901	B_19_00431														B_35_00606	B_36_00989	B_38_00857				B_41_00167	B_42_00178	B_43_00725	B_44_00155		B_46_00706	B_48_00235				B_53_01037			B_56_01016	B_57_00332		B_59_01126		B_60_01112											B_71_00579	B_72_00579	B_73_00913	B_74_00750			B_77_00558		B_79_00560	B_8_00244	B_80_00593					B_9_00904			B_longum_subsp_suis_LMG21814_01870
ccpA_9		Catabolite control protein A	32	32	1	32	101	15	9		1028	1028	1028									B_17_01755	B_18_01862	B_19_01915	B_20_01808	B_21_01827	B_23_01748	B_24_01796	B_25_01794	B_26_01745	B_27_01802		B_30_01860	B_31_01807	B_32_01783	B_33_01926	B_34_00011			B_38_00725				B_41_01746	B_42_01933	B_43_01790	B_44_01754		B_46_01624	B_48_01732		B_50_02005	B_52_02005						B_58_01727				B_61_01819	B_62_01726	B_63_01958	B_64_00986	B_66_01885	B_67_02030																						B_longum_subsp_longum_JCM1217_01972
yidC2		Membrane protein insertase YidC 2	32	32	1	32	3367	1	1617		221	863	241	B_1_01069					B_14_01051	B_15_01513					B_20_00564	B_21_00917	B_23_00833	B_24_00834	B_25_00516	B_26_00838	B_27_01345	B_29_01325	B_30_00964	B_31_00900	B_32_00588	B_33_00587	B_34_01804					B_4_00997									B_5_00944								B_58_01117		B_6_00863								B_68_01837	B_69_00476	B_7_00943	B_70_01833	B_71_00306	B_72_00189	B_73_00305	B_74_00329	B_75_00023							B_81_00020	B_82_00476					B_longum_subsp_longum_JCM1217_00878
group_906		hypothetical protein	32	32	1	32	2378	1	1658		1568	1610	1576												B_20_00087	B_21_00271	B_23_00105	B_24_00105	B_25_00276	B_26_00112	B_27_00716	B_29_00168	B_30_00271	B_31_00105	B_32_00110	B_33_00287				B_38_01447												B_50_00271	B_52_00166				B_56_01958	B_57_01952		B_59_01973		B_60_01954	B_61_01289	B_62_01070	B_63_00267	B_64_00307	B_66_00166	B_67_00267		B_69_01332			B_71_01031	B_72_00976	B_73_00658		B_75_01652							B_81_01544	B_82_01436
group_971	crcB_1	Putative fluoride ion transporter CrcB	32	32	1	32	2464	336	1		536	536	536	B_1_00168					B_14_00179	B_15_02438																	B_34_00921	B_35_00602	B_36_00993	B_38_00854		B_4_00132		B_41_00164	B_42_00181	B_43_00722	B_44_00152		B_46_00709	B_48_00238	B_5_00132	B_50_00459	B_52_00893	B_53_01033		B_55_00454			B_58_00215		B_6_00178				B_63_00888	B_64_00820	B_66_00835	B_67_00455			B_7_00142								B_77_00562	B_78_00399	B_79_00564		B_80_00589						B_longum_subsp_infantis_ATCC15697_02041	B_longum_subsp_longum_JCM1217_00542
mprA		hypothetical protein	31	31	1	32	4337	5	14		494	506	499												B_20_00188	B_21_00170	B_23_00206	B_24_00206	B_25_00175	B_26_00213	B_27_00615	B_29_00269	B_30_00170	B_31_00206	B_32_00211	B_33_00186	B_34_00694	B_35_00192	B_36_00663	B_38_01552				B_41_01439	B_42_00996	B_43_01426	B_44_01062		B_46_01055	B_48_01429				B_53_00623					B_58_01190											B_69_01565							B_75_01486		B_77_00191		B_79_00193		B_80_00192	B_81_01458	B_82_01350
group_1600		hypothetical protein	31	31	1	32	4871	1	2469		728	815	738	B_1_00055					B_14_00066	B_15_01865					B_20_00755	B_21_01382	B_23_00644	B_24_00643	B_25_00775	B_26_00439	B_27_00877	B_29_01066	B_30_00496	B_31_00432	B_32_00777	B_33_01110						B_4_00245									B_5_00245	B_50_00570	B_52_00782				B_56_01128	B_57_00444		B_59_01014	B_6_00065	B_60_01000	B_61_00616	B_62_00133	B_63_00777	B_64_00709	B_66_00724	B_67_00566			B_7_00029
group_169		hypothetical protein	31	31	1	32	277	1	367		155	1832	613											B_19_02032	B_20_01525	B_21_01608	B_23_01606	B_24_01618	B_25_01542	B_26_01250	B_27_00378	B_29_00521	B_30_01660	B_31_01521	B_32_01579	B_33_01707		B_35_01889	B_36_01883	B_38_01682				B_41_01572	B_42_01857	B_43_01943	B_44_01916		B_46_02032	B_48_01930				B_53_01886									B_61_01584	B_62_01433					B_68_01905			B_70_01915						B_76_01653			B_79_01854		B_80_01657							B_longum_subsp_longum_JCM1217_00035
group_278		hypothetical protein	31	31	1	32	2622	1	2830		1076	1469	1357		B_10_00011	B_11_00112	B_12_01122	B_13_00010		B_15_00250	B_16_00019																	B_35_00442	B_36_01153					B_41_00017	B_42_00327		B_44_00005		B_46_01391	B_48_01507				B_53_00873		B_55_00267	B_56_00838	B_57_01128		B_59_00995		B_60_00981											B_71_01628	B_72_01754	B_73_01635	B_74_00900			B_77_00722	B_78_00580	B_79_00724	B_8_00427	B_80_00429					B_9_00229	B_longum_subsp_infantis_ATCC15697_02208		B_longum_subsp_suis_LMG21814_00704
group_2893	prmC	Release factor glutamine methyltransferase	31	31	1	32	4568	17	1		908	908	908	B_1_01123					B_14_01179						B_20_00172	B_21_00186	B_23_00190	B_24_00190	B_25_00191	B_26_00197	B_27_00631	B_29_00253	B_30_00186	B_31_00190	B_32_00195	B_33_00202	B_34_00670					B_4_01230		B_41_01803	B_42_00967	B_43_01847	B_44_01811		B_46_01681	B_48_01790	B_5_01172										B_6_00991										B_7_01213		B_71_01372	B_72_01659	B_73_00740	B_74_01621								B_81_01946						B_longum_subsp_longum_JCM1217_01623
group_2896		hypothetical protein	31	31	1	32	4588	1	1202		182	182	182	B_1_01131					B_14_01187																		B_34_00678					B_4_01222		B_41_01811	B_42_00975	B_43_01855	B_44_01819		B_46_01689	B_48_01782	B_5_01164	B_50_00194	B_52_00243				B_56_01168	B_57_01207		B_59_01201	B_6_00999	B_60_01187	B_61_01216	B_62_01339	B_63_00190	B_64_00229	B_66_00243	B_67_00190	B_68_01122	B_69_01582	B_7_01205	B_70_00751					B_75_01469							B_81_01475	B_82_01367
group_2897		hypothetical protein	31	31	1	32	4589	1	1203		1979	1979	1979	B_1_01132					B_14_01188																		B_34_00679					B_4_01221		B_41_01812	B_42_00976	B_43_01856	B_44_01820		B_46_01690	B_48_01781	B_5_01163	B_50_00193	B_52_00244				B_56_01167	B_57_01208		B_59_01202	B_6_01000	B_60_01188	B_61_01215	B_62_01338	B_63_00189	B_64_00228	B_66_00244	B_67_00189	B_68_01123	B_69_01581	B_7_01204	B_70_00752					B_75_01470							B_81_01474	B_82_01366
group_2898		Putative acetyltransferase	31	31	1	32	4590	1	1204		632	632	632	B_1_01133					B_14_01189																		B_34_00680					B_4_01220		B_41_01813	B_42_00977	B_43_01857	B_44_01821		B_46_01691	B_48_01780	B_5_01162	B_50_00192	B_52_00245				B_56_01166	B_57_01209		B_59_01203	B_6_01001	B_60_01189	B_61_01214	B_62_01337	B_63_00188	B_64_00227	B_66_00245	B_67_00188	B_68_01124	B_69_01580	B_7_01203	B_70_00753					B_75_01471							B_81_01473	B_82_01365
xynB		Beta-xylosidase	31	31	1	32	4592	1	1207		1619	1619	1619	B_1_01135					B_14_01191																		B_34_00682					B_4_01218		B_41_01453	B_42_00982	B_43_01440	B_44_01076		B_46_01041	B_48_01443	B_5_01160	B_50_00190	B_52_00247				B_56_01164	B_57_01211		B_59_01205	B_6_01003	B_60_01191	B_61_01212	B_62_01335	B_63_00186	B_64_00225	B_66_00247	B_67_00186	B_68_01126	B_69_01578	B_7_01201	B_70_00755					B_75_01473							B_81_01471	B_82_01363
sugB		Trehalose transport system permease protein SugB	31	31	1	32	4593	1	1208		896	896	896	B_1_01136					B_14_01192																		B_34_00683					B_4_01217		B_41_01452	B_42_00983	B_43_01439	B_44_01075		B_46_01042	B_48_01442	B_5_01159	B_50_00189	B_52_00248				B_56_01163	B_57_01212		B_59_01206	B_6_01004	B_60_01192	B_61_01211	B_62_01334	B_63_00185	B_64_00224	B_66_00248	B_67_00185	B_68_01127	B_69_01577	B_7_01200	B_70_00756					B_75_01474							B_81_01470	B_82_01362
araP_1		L-arabinose transport system permease protein AraP	31	31	1	32	4594	1	1209		1052	1052	1052	B_1_01137					B_14_01193																		B_34_00684					B_4_01216		B_41_01451	B_42_00984	B_43_01438	B_44_01074		B_46_01043	B_48_01441	B_5_01158	B_50_00188	B_52_00249				B_56_01162	B_57_01213		B_59_01207	B_6_01005	B_60_01193	B_61_01210	B_62_01333	B_63_00184	B_64_00223	B_66_00249	B_67_00184	B_68_01128	B_69_01576	B_7_01199	B_70_00757					B_75_01475							B_81_01469	B_82_01361
group_2902	msmE_2	Multiple sugar-binding protein	31	31	1	32	4595	1	1210		1313	1313	1313	B_1_01138					B_14_01194																		B_34_00685					B_4_01215		B_41_01450	B_42_00985	B_43_01437	B_44_01073		B_46_01044	B_48_01440	B_5_01157	B_50_00187	B_52_00250				B_56_01161	B_57_01214		B_59_01208	B_6_01006	B_60_01194	B_61_01209	B_62_01332	B_63_00183	B_64_00222	B_66_00250	B_67_00183	B_68_01129	B_69_01575	B_7_01198	B_70_00758					B_75_01476							B_81_01468	B_82_01360
group_2903	cytR_3	HTH-type transcriptional repressor CytR	31	31	1	32	4596	1	1211		1040	1040	1040	B_1_01139					B_14_01195																		B_34_00686					B_4_01214		B_41_01449	B_42_00986	B_43_01436	B_44_01072		B_46_01045	B_48_01439	B_5_01156	B_50_00186	B_52_00251				B_56_01160	B_57_01215		B_59_01209	B_6_01007	B_60_01195	B_61_01208	B_62_01331	B_63_00182	B_64_00221	B_66_00251	B_67_00182	B_68_01130	B_69_01574	B_7_01197	B_70_00759					B_75_01477							B_81_01467	B_82_01359
adh2		Long-chain-alcohol dehydrogenase 2	31	31	1	32	4597	1	1212		1199	1199	1199	B_1_01140					B_14_01196																		B_34_00687					B_4_01213		B_41_01448	B_42_00987	B_43_01435	B_44_01071		B_46_01046	B_48_01438	B_5_01155	B_50_00185	B_52_00252				B_56_01159	B_57_01216		B_59_01210	B_6_01008	B_60_01196	B_61_01207	B_62_01330	B_63_00181	B_64_00220	B_66_00252	B_67_00181	B_68_01131	B_69_01573	B_7_01196	B_70_00760					B_75_01478							B_81_01466	B_82_01358
tam_1		Trans-aconitate 2-methyltransferase	31	31	1	32	4195	1	2933		203	407	288												B_20_01722	B_21_00364	B_23_00012	B_24_00012	B_25_00369	B_26_00019	B_27_00809	B_29_00075	B_30_00364	B_31_00012	B_32_00017	B_33_00380		B_35_00355	B_36_00501	B_38_01305												B_50_00366	B_52_00071	B_53_00786											B_63_00362	B_64_00402	B_66_00071	B_67_00362	B_68_00836			B_70_00590	B_71_01124	B_72_00883	B_73_00564	B_74_01481			B_77_00353		B_79_00355										B_longum_subsp_suis_LMG21814_01615
rmlB		dTDP-glucose 4,6-dehydratase	31	31	1	32	6394	1	3633		1022	1055	1036												B_20_01704	B_21_01735	B_23_01644	B_24_01693	B_25_01672	B_26_01641	B_27_01782	B_29_01784	B_30_01745	B_31_01752	B_32_01614	B_33_01760		B_35_00437	B_36_01158					B_41_01975	B_42_01979	B_43_01988	B_44_01968		B_46_01931	B_48_01965				B_53_00868			B_56_00009	B_57_01723		B_59_01734		B_60_01678	B_61_01800	B_62_01804															B_77_00727		B_79_00729		B_80_00424							B_longum_subsp_longum_JCM1217_01897
group_4312		hypothetical protein	31	31	1	32	284	1	361		230	230	230												B_20_01520	B_21_01613	B_23_01601	B_24_01623	B_25_01548	B_26_01244	B_27_00373	B_29_00516	B_30_01655	B_31_01516	B_32_01573	B_33_01701				B_38_01676	B_39_00092		B_40_01295	B_41_01863	B_42_01761	B_43_01907	B_44_01871	B_45_00299	B_46_02009	B_48_01885					B_54_01409								B_61_01581	B_62_01436					B_68_01684			B_70_01656						B_76_01815								B_83_00092	B_84_01572			B_longum_subsp_longum_JCM1217_00041
group_4313		hypothetical protein	31	31	1	32	283	1	362		596	596	596												B_20_01521	B_21_01612	B_23_01602	B_24_01622	B_25_01547	B_26_01245	B_27_00374	B_29_00517	B_30_01656	B_31_01517	B_32_01574	B_33_01702				B_38_01677	B_39_00091		B_40_01294	B_41_01864	B_42_01762	B_43_01908	B_44_01872	B_45_00300	B_46_02008	B_48_01886					B_54_01410								B_61_01582	B_62_01435					B_68_01685			B_70_01655						B_76_01816								B_83_00091	B_84_01571			B_longum_subsp_longum_JCM1217_00040
group_4314		hypothetical protein	31	31	1	32	282	1	363		1226	1226	1226												B_20_01522	B_21_01611	B_23_01603	B_24_01621	B_25_01546	B_26_01246	B_27_00375	B_29_00518	B_30_01657	B_31_01518	B_32_01575	B_33_01703				B_38_01678	B_39_00090		B_40_01293	B_41_01865	B_42_01763	B_43_01909	B_44_01873	B_45_00301	B_46_02007	B_48_01887					B_54_01411								B_61_01583	B_62_01434					B_68_01686			B_70_01654						B_76_01817								B_83_00090	B_84_01570			B_longum_subsp_longum_JCM1217_00039
cytR_4		HTH-type transcriptional repressor CytR	31	31	1	32	366	1	2896		530	1049	911	B_1_01947					B_14_01951						B_20_01476	B_21_01657	B_23_01557	B_24_01667	B_25_01592	B_26_01200	B_27_00329	B_29_00472	B_30_01611	B_31_01472	B_32_01529	B_33_01657		B_35_01654	B_36_00382		B_39_00144		B_40_01347					B_45_00247						B_53_00049	B_54_01357														B_68_01637		B_7_01971	B_70_01708						B_76_01763	B_77_01581		B_79_01626		B_80_01601			B_83_00144	B_84_01624			B_longum_subsp_longum_JCM1217_00090
group_611		hypothetical protein	31	31	1	32	2419	1	2477		1235	1235	1235	B_1_00062					B_14_00073	B_15_01872					B_20_00762	B_21_01389	B_23_00637	B_24_00636	B_25_00782	B_26_00446	B_27_00884	B_29_01059	B_30_00503	B_31_00439	B_32_00784	B_33_01117						B_4_00238									B_5_00238	B_50_00563	B_52_00789				B_56_01121	B_57_00437		B_59_01021	B_6_00072	B_60_01007	B_61_00623	B_62_00140	B_63_00784	B_64_00716	B_66_00731	B_67_00559			B_7_00036
group_6896		tRNA-Asn(gtt)	31	31	1	32	682	1	618		73	73	73												B_20_00683	B_21_01036	B_23_00714	B_24_00715	B_25_00397	B_26_00719	B_27_01464	B_29_01444	B_30_01959	B_31_01019	B_32_00707	B_33_00468	B_34_01265	B_35_01227	B_36_01278							B_43_00288						B_50_02139	B_52_01850	B_53_01380											B_63_01717	B_64_02091	B_66_02019		B_68_01224	B_69_00600	B_7_00828	B_70_00979					B_75_00658		B_77_01174				B_80_01159	B_81_01172	B_82_01168
group_716		Non-reducing end alpha-L-arabinofuranosidase BoGH43B	31	31	1	32	4591	1	1205		1019	1772	1626	B_1_01134					B_14_01190																		B_34_00681					B_4_01219		B_41_01814	B_42_00978	B_43_01858	B_44_01822		B_46_01692	B_48_01779	B_5_01161	B_50_00191	B_52_00246				B_56_01165	B_57_01210		B_59_01204	B_6_01002	B_60_01190	B_61_01213	B_62_01336	B_63_00187	B_64_00226	B_66_00246	B_67_00187	B_68_01125	B_69_01579	B_7_01202	B_70_00754					B_75_01472							B_81_01472	B_82_01364
group_883		hypothetical protein	31	31	1	32	6239	1	1111		371	1202	1149							B_15_00819					B_20_01662	B_21_01693	B_23_01686	B_24_01734	B_25_01630	B_26_01683	B_27_01914	B_29_01742	B_30_01704	B_31_01710	B_32_01656	B_33_01802					B_39_00221		B_40_01730					B_45_01818				B_50_01427	B_52_01024		B_54_01690										B_63_00926	B_64_00953	B_66_00966	B_67_00898		B_69_01796							B_75_01862	B_76_01588						B_81_01528	B_82_01420	B_83_00221	B_84_01660				B_longum_subsp_suis_LMG21814_00653
lip2		Lipase 2	30	30	1	32	4380	1	3415		317	1010	894	B_1_01586					B_14_01691						B_20_00120	B_21_00238	B_23_00138	B_24_00138	B_25_00243	B_26_00145	B_27_00683	B_29_00201	B_30_00238	B_31_00138	B_32_00143	B_33_00254				B_38_01382		B_4_01629		B_41_01112	B_42_01468	B_43_00894	B_44_01078	B_45_01921	B_46_01232	B_48_01091	B_5_01654										B_6_01690										B_7_01326		B_71_00999	B_72_01008				B_76_01189									B_84_00444
group_1387		putative peptidase	30	30	1	32	3246	26	1		623	623	623		B_10_01766	B_11_01756	B_12_01789	B_13_01816		B_15_02093	B_16_01555	B_17_00131	B_18_00451	B_19_00924	B_20_00444	B_21_00797	B_23_00953	B_24_00954	B_25_00636	B_26_00958	B_27_01225	B_29_01205	B_30_00844	B_31_00780	B_32_00468	B_33_00707	B_34_01426			B_38_00907																B_55_00238																								B_78_00238		B_8_01755		B_81_01976				B_9_01624	B_longum_subsp_infantis_ATCC15697_01725		B_longum_subsp_suis_LMG21814_01509
group_1989		hypothetical protein	30	30	1	32	4386	1	3421		1259	1301	1266	B_1_01592					B_14_01685						B_20_00114	B_21_00244	B_23_00132	B_24_00132	B_25_00249	B_26_00139	B_27_00689	B_29_00195	B_30_00244	B_31_00132	B_32_00137	B_33_00260				B_38_01479		B_4_01623		B_41_01106	B_42_01462	B_43_00900	B_44_01084	B_45_01915	B_46_01238	B_48_01085	B_5_01660										B_6_01684										B_7_01332		B_71_01005	B_72_01002				B_76_01195									B_84_00438
group_2248		hypothetical protein	30	30	1	32	3243	26	6		272	530	521		B_10_01770	B_11_01752	B_12_01785	B_13_01820		B_15_02099	B_16_01551	B_17_00134	B_18_00454	B_19_00927	B_20_00438	B_21_00791	B_23_00959	B_24_00960	B_25_00642	B_26_00964	B_27_01219	B_29_01199	B_30_00838	B_31_00774	B_32_00462	B_33_00713	B_34_01432			B_38_00903																B_55_00232																								B_78_00232		B_8_01759		B_81_01999				B_9_01620	B_longum_subsp_infantis_ATCC15697_01729		B_longum_subsp_suis_LMG21814_01503
group_2274		putative protein	30	30	1	32	5977	1	3194		857	875	862		B_10_02137	B_11_02172	B_12_00341	B_13_00756		B_15_02289	B_16_02152	B_17_02056	B_18_02147	B_19_00021														B_35_00003	B_36_00853					B_41_01956	B_42_01948	B_43_01983	B_44_01963		B_46_01926	B_48_01675				B_53_00434		B_55_02020													B_68_01946			B_70_01956							B_77_00003	B_78_02037	B_79_00003	B_8_02193	B_80_00003					B_9_02186	B_longum_subsp_infantis_ATCC15697_02422	B_longum_subsp_longum_JCM1217_01826	B_longum_subsp_suis_LMG21814_00963
group_2453		hypothetical protein	30	30	1	32	2380	1	1655		578	929	589												B_20_00085	B_21_00273	B_23_00103	B_24_00103	B_25_00278	B_26_00110	B_27_00718	B_29_00166	B_30_00273	B_31_00103	B_32_00108	B_33_00289				B_38_01445												B_50_00273	B_52_00164				B_56_01330	B_57_01428		B_59_01340		B_60_01325	B_61_01291	B_62_01072	B_63_00269	B_64_00309	B_66_00164	B_67_00269					B_71_01033	B_72_00974	B_73_00656	B_74_01390	B_75_01650
livH_1		High-affinity branched-chain amino acid transport system permease protein LivH	30	30	1	32	4564	17	3		1088	1088	1088	B_1_01120					B_14_01176						B_20_00169	B_21_00189	B_23_00187	B_24_00187	B_25_00194	B_26_00194	B_27_00634	B_29_00250	B_30_00189	B_31_00187	B_32_00192	B_33_00205	B_34_00667					B_4_01233		B_41_01800	B_42_00964	B_43_01844	B_44_01808		B_46_01678	B_48_01793	B_5_01175										B_6_00988										B_7_01216		B_71_01369	B_72_01656	B_73_00737	B_74_01618														B_longum_subsp_longum_JCM1217_01620
ramA_1		(R)-stereoselective amidase	30	30	1	32	4382	1	3417		755	755	755	B_1_01588					B_14_01689						B_20_00118	B_21_00240	B_23_00136	B_24_00136	B_25_00245	B_26_00143	B_27_00685	B_29_00199	B_30_00240	B_31_00136	B_32_00141	B_33_00256				B_38_01379		B_4_01627		B_41_01110	B_42_01466	B_43_00896	B_44_01080	B_45_01919	B_46_01234	B_48_01089	B_5_01656										B_6_01688										B_7_01328		B_71_01001	B_72_01006				B_76_01191									B_84_00442
gatA_2		Glutamyl-tRNA(Gln) amidotransferase subunit A	30	30	1	32	4383	1	3418		1622	1622	1622	B_1_01589					B_14_01688						B_20_00117	B_21_00241	B_23_00135	B_24_00135	B_25_00246	B_26_00142	B_27_00686	B_29_00198	B_30_00241	B_31_00135	B_32_00140	B_33_00257				B_38_01378		B_4_01626		B_41_01109	B_42_01465	B_43_00897	B_44_01081	B_45_01918	B_46_01235	B_48_01088	B_5_01657										B_6_01687										B_7_01329		B_71_01002	B_72_01005				B_76_01192									B_84_00441
group_2990		hypothetical protein	30	30	1	32	4384	1	3419		431	431	431	B_1_01590					B_14_01687						B_20_00116	B_21_00242	B_23_00134	B_24_00134	B_25_00247	B_26_00141	B_27_00687	B_29_00197	B_30_00242	B_31_00134	B_32_00139	B_33_00258				B_38_01377		B_4_01625		B_41_01108	B_42_01464	B_43_00898	B_44_01082	B_45_01917	B_46_01236	B_48_01087	B_5_01658										B_6_01686										B_7_01330		B_71_01003	B_72_01004				B_76_01193									B_84_00440
rbsR		Ribose operon repressor	30	30	1	32	4385	1	3420		1076	1076	1076	B_1_01591					B_14_01686						B_20_00115	B_21_00243	B_23_00133	B_24_00133	B_25_00248	B_26_00140	B_27_00688	B_29_00196	B_30_00243	B_31_00133	B_32_00138	B_33_00259				B_38_01376		B_4_01624		B_41_01107	B_42_01463	B_43_00899	B_44_01083	B_45_01916	B_46_01237	B_48_01086	B_5_01659										B_6_01685										B_7_01331		B_71_01004	B_72_01003				B_76_01194									B_84_00439
group_2992		hypothetical protein	30	30	1	32	4387	1	3422		2681	2681	2681	B_1_01593					B_14_01684						B_20_00113	B_21_00245	B_23_00131	B_24_00131	B_25_00250	B_26_00138	B_27_00690	B_29_00194	B_30_00245	B_31_00131	B_32_00136	B_33_00261				B_38_01478		B_4_01622		B_41_01105	B_42_01461	B_43_00901	B_44_01085	B_45_01914	B_46_01239	B_48_01084	B_5_01661										B_6_01683										B_7_01333		B_71_01006	B_72_01001				B_76_01196									B_84_00437
group_2993		hypothetical protein	30	30	1	32	4388	1	3423		1283	1283	1283	B_1_01594					B_14_01683						B_20_00112	B_21_00246	B_23_00130	B_24_00130	B_25_00251	B_26_00137	B_27_00691	B_29_00193	B_30_00246	B_31_00130	B_32_00135	B_33_00262				B_38_01477		B_4_01621		B_41_01104	B_42_01460	B_43_00902	B_44_01086	B_45_01913	B_46_01240	B_48_01083	B_5_01662										B_6_01682										B_7_01334		B_71_01007	B_72_01000				B_76_01197									B_84_00436
group_324		hypothetical protein	30	30	1	32	3886	38	3		404	938	920		B_10_01763	B_11_01759	B_12_01792	B_13_01813		B_15_02090	B_16_01558	B_17_00128	B_18_00448	B_19_00921	B_20_00447	B_21_00800	B_23_00950	B_24_00951	B_25_00633	B_26_00955	B_27_01228	B_29_01208	B_30_00847	B_31_00783	B_32_00471	B_33_00704	B_34_01423			B_38_00910																B_55_00241													B_68_01321											B_78_00241		B_8_01752						B_9_01627	B_longum_subsp_infantis_ATCC15697_01722		B_longum_subsp_suis_LMG21814_01512
group_329		hypothetical protein	30	30	1	32	3435	73	4		113	752	636	B_1_01102	B_10_01432	B_11_01567	B_12_01496	B_13_01585	B_14_01018	B_15_01547	B_16_01998	B_17_01350	B_18_01046	B_19_01386																B_38_02065		B_4_00964									B_5_00911	B_50_02177	B_52_02159			B_55_01372					B_6_00830				B_63_02125	B_64_02155	B_66_01983	B_67_02160	B_68_01807		B_7_00976	B_70_01863								B_78_00348		B_8_02033						B_9_01942	B_longum_subsp_infantis_ATCC15697_01540		B_longum_subsp_suis_LMG21814_01898
group_3524		hypothetical protein	30	30	1	32	1460	1	633		230	230	230		B_10_01849	B_11_01918	B_12_02081	B_13_01880		B_15_02390	B_16_01877																				B_39_00980		B_40_00742			B_43_00299		B_45_01274				B_50_02149	B_52_01861		B_54_00903								B_61_00288	B_62_00697	B_63_01707	B_64_02102	B_66_02206	B_67_01517	B_68_01234			B_70_00990	B_71_00181	B_72_00314	B_73_00182	B_74_00206		B_76_01898				B_8_02102				B_83_01836	B_84_00037	B_9_00031
vraR		Response regulator protein VraR	30	30	1	32	4730	1	2075		704	704	704			B_11_01081					B_16_01276				B_20_00356	B_21_00002	B_23_00374	B_24_00375	B_25_00007	B_26_00380	B_27_00446	B_29_00440	B_30_00002	B_31_00374	B_32_00380	B_33_00018	B_34_01654	B_35_00017	B_36_00839													B_50_02031	B_52_02039	B_53_00448											B_63_01806	B_64_01960	B_66_01555	B_67_01876											B_77_00017		B_79_00017		B_80_00017	B_81_01892				B_9_01278	B_longum_subsp_infantis_ATCC15697_02407
group_567		hypothetical protein	30	30	1	32	891	31	6		245	557	255		B_10_01487	B_11_01622	B_12_01551	B_13_01640		B_15_02361	B_16_01818	B_17_01397	B_18_00999	B_19_01433	B_20_00580	B_21_00933	B_23_00817	B_24_00818	B_25_00500	B_26_00822	B_27_01361	B_29_01341	B_30_00980	B_31_00916	B_32_00604	B_33_00571																				B_55_01596																	B_71_00293	B_72_00202	B_73_00293	B_74_00317				B_78_01381		B_8_01889						B_9_01790	B_longum_subsp_infantis_ATCC15697_01454
group_775		hypothetical protein	30	30	1	32	6446	1	3505		191	674	497	B_1_01654					B_14_01693						B_20_00121	B_21_00237	B_23_00139	B_24_00139	B_25_00242	B_26_00146	B_27_00682	B_29_00202	B_30_00237	B_31_00139	B_32_00144	B_33_00253				B_38_01383		B_4_01631		B_41_01757	B_42_00921	B_43_01801	B_44_01765	B_45_00995	B_46_01635	B_48_01836	B_5_01692										B_6_01722										B_7_01325		B_71_00998	B_72_01009				B_76_00931									B_84_00446
ecfT		Energy-coupling factor transporter transmembrane protein EcfT	29	29	1	32	1408	16	4		701	701	701	B_1_00979					B_14_01141																		B_34_01290			B_38_00381		B_4_01087		B_41_00379	B_42_00606	B_43_00263	B_44_00583		B_46_00210	B_48_00596	B_5_01034						B_56_00975	B_57_00119	B_58_00853	B_59_00200	B_6_00953	B_60_00200	B_61_00253	B_62_00662						B_69_00575	B_7_00853		B_71_00216	B_72_00279	B_73_00216	B_74_00240								B_81_01197	B_82_01193					B_longum_subsp_longum_JCM1217_01186
group_1226		hypothetical protein	29	29	1	32	4381	1	3416		893	1325	1310	B_1_01587					B_14_01690						B_20_00119	B_21_00239	B_23_00137	B_24_00137	B_25_00244	B_26_00144	B_27_00684	B_29_00200	B_30_00239	B_31_00137	B_32_00142	B_33_00255				B_38_01380		B_4_01628		B_41_01111	B_42_01467	B_43_00895	B_44_01079	B_45_01920	B_46_01233	B_48_01090	B_5_01655										B_6_01689										B_7_01327		B_71_01000					B_76_01190									B_84_00443
group_1388		hypothetical protein	29	29	1	32	3245	26	12		1025	1220	1125		B_10_01767	B_11_01755	B_12_01788	B_13_01817		B_15_02094	B_16_01554	B_17_00132	B_18_00452	B_19_00925	B_20_00443	B_21_00796	B_23_00954	B_24_00955	B_25_00637	B_26_00959	B_27_01224	B_29_01204	B_30_00843	B_31_00779	B_32_00467	B_33_00708	B_34_01427			B_38_00906																B_55_00237																								B_78_00237		B_8_01756						B_9_01623	B_longum_subsp_infantis_ATCC15697_01726		B_longum_subsp_suis_LMG21814_01508
group_1482		hypothetical protein	29	29	1	32	2821	1	3662		251	305	269												B_20_00919	B_21_01546	B_23_00480	B_24_00479	B_25_00939	B_26_00603	B_27_01041	B_29_00902	B_30_00660	B_31_00596	B_32_00941	B_33_01274	B_34_00972	B_35_00551	B_36_01044	B_38_00803				B_41_00113	B_42_00232	B_43_00671	B_44_00101		B_46_00760	B_48_00289				B_53_00982					B_58_00769				B_61_00783	B_62_00300															B_77_00613		B_79_00615		B_80_00538
group_1710		tRNA-Asn(gtt)	29	29	1	32	1438	1	614		73	73	73							B_15_01110					B_20_00682	B_21_01035	B_23_00715	B_24_00716	B_25_00398	B_26_00720	B_27_01463	B_29_01443	B_30_01958	B_31_01018	B_32_00706	B_33_00469								B_41_00355	B_42_00630	B_43_00287	B_44_00607		B_46_00186	B_48_00620							B_56_00999						B_61_00277	B_62_00686						B_69_00599	B_7_00829						B_75_00657							B_81_01173	B_82_01169				B_longum_subsp_infantis_ATCC15697_01070	B_longum_subsp_longum_JCM1217_01210
group_1990		hypothetical protein	29	29	1	32	4369	1	3461		563	815	747	B_1_01599					B_14_01678						B_20_00107	B_21_00251	B_23_00125	B_24_00125	B_25_00256	B_26_00132	B_27_00696	B_29_00188	B_30_00251	B_31_00125	B_32_00130	B_33_00267				B_38_01472		B_4_01616									B_5_01667						B_56_01220	B_57_01155		B_59_01149	B_6_01677	B_60_01135	B_61_01268	B_62_01391							B_7_01339		B_71_01012	B_72_00995	B_73_00686															B_longum_subsp_longum_JCM1217_01573
group_2054		hypothetical protein	29	29	1	32	3149	1	2386		371	371	371	B_1_01865					B_14_01843	B_15_01477																						B_4_01773		B_41_01489	B_42_01690	B_43_01528	B_44_01280		B_46_00514	B_48_00043	B_5_01848	B_50_00645	B_52_00707				B_56_01432	B_57_00531		B_59_01661	B_6_01884	B_60_01428	B_61_00535	B_62_00052	B_63_00702	B_64_00634	B_66_00649	B_67_00641			B_7_01862		B_71_01775	B_72_00769	B_73_01103	B_74_00560
group_2081		hypothetical protein	29	29	1	32	6813	1	1398	Hypothetical protein with no hits to refseq/uniprot/clusters/cdd/tigrfams/pfam overlapping another protein with hits	668	1184	1166	B_1_02009					B_14_02012																					B_38_00057		B_4_02013		B_41_02031	B_42_01982	B_43_02071	B_44_02040	B_45_00994	B_46_02033	B_48_02039	B_5_02013	B_50_01193	B_52_01364	B_53_01897			B_56_00855	B_57_01145		B_59_02033	B_6_02012	B_60_02010	B_61_01453	B_62_00846	B_63_01388	B_64_01319	B_66_01134	B_67_01454			B_7_02019							B_76_01188									B_84_00445
group_2739		hypothetical protein	29	29	1	32	4911	1	2529		161	161	161	B_1_00024					B_14_00035	B_15_01833					B_20_00723	B_21_01350	B_23_00676	B_24_00675	B_25_00743	B_26_00407	B_27_00845	B_29_01098	B_30_00464	B_31_00400	B_32_00745	B_33_01078						B_4_00276		B_41_00313	B_42_00032	B_43_00871	B_44_00301		B_46_00560	B_48_00089	B_5_00276										B_6_00034										B_7_01834		B_71_00724	B_72_00724	B_73_01058	B_74_00605
group_309		hypothetical protein	29	29	1	32	2416	1	2482		1193	1208	1202	B_1_00061					B_14_00072	B_15_01871																						B_4_00239		B_41_00274	B_42_00071	B_43_00832	B_44_00262		B_46_00599	B_48_00128	B_5_00239	B_50_00564	B_52_00788				B_56_01122	B_57_00438		B_59_01020	B_6_00071	B_60_01006	B_61_00622	B_62_00139	B_63_00783	B_64_00715	B_66_00730	B_67_00560			B_7_00035		B_71_00685	B_72_00685	B_73_01019	B_74_00644
group_4348		hypothetical protein	29	29	1	32	645	1	575		1016	1016	1016												B_20_01734	B_21_01112	B_23_01040	B_24_02052	B_25_01195	B_26_00007	B_27_01752	B_29_00063	B_30_00376	B_31_01245	B_32_00005	B_33_00392	B_34_01247			B_38_01954				B_41_00960	B_42_01765	B_43_01044	B_44_01546		B_46_01741	B_48_00941							B_56_01471	B_57_00492		B_59_01622		B_60_01467								B_69_01268	B_7_00456						B_75_01804							B_81_01688	B_82_01722
dinJ		Antitoxin DinJ	29	29	1	32	644	1	571		179	179	179												B_20_01735	B_21_01111	B_23_01039	B_24_02051	B_25_01194	B_26_00006	B_27_01751	B_29_00062	B_30_00377	B_31_01246	B_32_00004	B_33_00393	B_34_01248			B_38_01955				B_41_00959	B_42_01766	B_43_01045	B_44_01545		B_46_01742	B_48_00940							B_56_01472	B_57_00491		B_59_01621		B_60_01468								B_69_01267	B_7_00457						B_75_01805							B_81_01689	B_82_01721
hindIIIM		Modification methylase HindIII	29	29	1	32	643	1	570		1088	1088	1088												B_20_01736	B_21_01110	B_23_01038	B_24_02050	B_25_01193	B_26_00005	B_27_01750	B_29_00061	B_30_00378	B_31_01247	B_32_00003	B_33_00394	B_34_01249			B_38_01956				B_41_00958	B_42_01767	B_43_01046	B_44_01544		B_46_01743	B_48_00939							B_56_01473	B_57_00490		B_59_01620		B_60_01469								B_69_01266	B_7_00458						B_75_01806							B_81_01690	B_82_01720
group_4351		hypothetical protein	29	29	1	32	642	1	569		692	692	692												B_20_01737	B_21_01109	B_23_01037	B_24_02049	B_25_01192	B_26_00004	B_27_01749	B_29_00060	B_30_00379	B_31_01248	B_32_00002	B_33_00395	B_34_01250			B_38_01957				B_41_00957	B_42_01768	B_43_01047	B_44_01543		B_46_01744	B_48_00938							B_56_01474	B_57_00489		B_59_01619		B_60_01470								B_69_01265	B_7_00459						B_75_01807							B_81_01691	B_82_01719
group_456		hypothetical protein	29	29	1	32	4006	1	3150		455	872	814												B_20_01937	B_21_01930	B_23_01900	B_24_01938	B_25_01915	B_26_01867	B_27_01966	B_29_01907	B_30_01927	B_31_01868	B_32_01909	B_33_01972	B_34_00787							B_41_01528	B_42_01652	B_43_01489	B_44_01241		B_46_00475	B_48_00004									B_58_00083				B_61_00485	B_62_00002					B_68_00801			B_70_00360	B_71_01812	B_72_00807	B_73_01140	B_74_00523														B_longum_subsp_longum_JCM1217_00682
group_4965		hypothetical protein	29	29	1	32	6571	1	4036		272	272	272																												B_39_01239		B_40_00981	B_41_00761	B_42_00799	B_43_00510	B_44_00749	B_45_00027	B_46_00913	B_48_00770		B_50_01073	B_52_01125		B_54_01134		B_56_00475	B_57_00676		B_59_00670		B_60_00681			B_63_01122	B_64_01200	B_66_01284	B_67_01279	B_68_00282			B_70_01217	B_71_00903	B_72_01236	B_73_01294	B_74_01238		B_76_00438								B_83_01170	B_84_01342
group_612		hypothetical protein	29	29	1	32	2421	1	2475		425	425	425	B_1_00064					B_14_00075	B_15_01874					B_20_00764	B_21_01391	B_23_00635	B_24_00634	B_25_00784	B_26_00448	B_27_00886	B_29_01057	B_30_00505	B_31_00441	B_32_00786	B_33_01119						B_4_00236									B_5_00236	B_50_00561	B_52_00791								B_6_00074				B_63_00786	B_64_00718	B_66_00733	B_67_00557			B_7_00038		B_71_00682	B_72_00682	B_73_01016	B_74_00647
group_757	purR_1	HTH-type transcriptional repressor PurR	29	29	1	32	2187	86	3		692	1034	963		B_10_00647	B_11_00683	B_12_00451	B_13_00545		B_15_00193	B_16_00713	B_17_00651	B_18_00056	B_19_00529																				B_41_01635	B_42_01530	B_43_01683	B_44_01644		B_46_01463	B_48_01599		B_50_01603	B_52_01691			B_55_00701									B_63_01554	B_64_01582	B_66_01597	B_67_01621	B_68_01430			B_70_01423								B_78_01934		B_8_00646						B_9_00552	B_longum_subsp_infantis_ATCC15697_00140		B_longum_subsp_suis_LMG21814_02004
group_912		hypothetical protein	29	29	1	32	6304	18	7		413	638	553												B_20_01672	B_21_01703	B_23_01676	B_24_01725	B_25_01640	B_26_01673	B_27_01904	B_29_01751	B_30_01713	B_31_01720	B_32_01646	B_33_01792				B_38_01521				B_41_01656	B_42_01549	B_43_01702	B_44_01663	B_45_01809	B_46_01567	B_48_01578		B_50_01436			B_54_01699				B_58_00619						B_63_00935	B_64_00943											B_75_01763							B_81_01647						B_longum_subsp_longum_JCM1217_01930	B_longum_subsp_suis_LMG21814_01924
asa1_2		Aggregation substance	28	28	1	32	1463	1	580		3533	4820	4758		B_10_01846	B_11_01915	B_12_02078	B_13_01883		B_15_02383	B_16_01874																			B_38_00420	B_39_00977		B_40_00739			B_43_00302		B_45_01277					B_52_01865		B_54_00906								B_61_00293	B_62_00702	B_63_01704			B_67_01514	B_68_01237			B_70_00993	B_71_00178	B_72_00317	B_73_00179	B_74_00203		B_76_01895				B_8_02099				B_83_01833	B_84_00040	B_9_00034
group_141		hypothetical protein	28	28	1	32	3403	1	1595		323	689	612																									B_35_01472	B_36_01492	B_38_02043												B_50_02156	B_52_02138	B_53_01686					B_58_01124				B_61_00142	B_62_00551	B_63_02146	B_64_02134	B_66_01962	B_67_02139	B_68_01829	B_69_00468		B_70_01841	B_71_00313	B_72_00182	B_73_00312	B_74_00336	B_75_00031		B_77_01341		B_79_01389		B_80_01404	B_81_00028	B_82_00468				B_longum_subsp_infantis_ATCC15697_01514	B_longum_subsp_longum_JCM1217_00866
hsdM		Type I restriction enzyme EcoKI M protein	28	28	1	32	2373	1	1660		2567	2567	2567												B_20_00089	B_21_00269	B_23_00107	B_24_00107	B_25_00274	B_26_00114	B_27_00714	B_29_00170	B_30_00269	B_31_00107	B_32_00112	B_33_00285				B_38_01449												B_50_00269	B_52_00168										B_61_01287	B_62_01068	B_63_00265	B_64_00305	B_66_00168	B_67_00265		B_69_01330			B_71_01029	B_72_00978	B_73_00660		B_75_01654							B_81_01542	B_82_01434
group_1484		hypothetical protein	28	28	1	32	1940	2	38		323	3383	3132												B_20_01125	B_21_01280	B_23_01208	B_24_01205	B_25_01021	B_26_01323	B_27_01645	B_29_01559	B_30_01222	B_31_01077	B_32_01141	B_33_00956	B_34_01623							B_41_01227	B_42_01271	B_43_01146	B_44_01466		B_46_00047	B_48_01138									B_58_00465				B_61_01659	B_62_01648					B_68_00058			B_70_00505	B_71_00011	B_72_00484	B_73_00011									B_81_02016
group_1991		hypothetical protein	28	28	1	32	4480	334	6		251	296	263	B_1_01614					B_14_01663																			B_35_00263	B_36_00593	B_38_01457		B_4_01601									B_5_01682			B_53_00694			B_56_01968	B_57_01963	B_58_00420	B_59_01963	B_6_01662	B_60_01964	B_61_01278	B_62_01401					B_68_01064	B_69_01322	B_7_01354	B_70_00693				B_74_01561			B_77_00261		B_79_00273		B_80_00263	B_81_01534	B_82_01426					B_longum_subsp_longum_JCM1217_01563	B_longum_subsp_suis_LMG21814_00140
group_2457		hypothetical protein	28	28	1	32	4737	1	2113		2237	3161	3128												B_20_00351	B_21_00007	B_23_00369	B_24_00370	B_25_00012	B_26_00375	B_27_00451	B_29_00435	B_30_00007	B_31_00369	B_32_00375	B_33_00023	B_34_01659	B_35_00022	B_36_00834													B_50_02026	B_52_02044	B_53_00453									B_61_01965	B_62_01814	B_63_01811	B_64_01965	B_66_01560	B_67_01881											B_77_00022		B_79_00022		B_80_00022	B_81_01874
group_2458		hypothetical protein	28	28	1	32	4734	1	2080		245	737	719												B_20_00352	B_21_00006	B_23_00370	B_24_00371	B_25_00011	B_26_00376	B_27_00450	B_29_00436	B_30_00006	B_31_00370	B_32_00376	B_33_00022	B_34_01658	B_35_00021	B_36_00835													B_50_02027	B_52_02043	B_53_00452									B_61_01966	B_62_01813	B_63_01810	B_64_01964	B_66_01559	B_67_01880											B_77_00021		B_79_00021		B_80_00021	B_81_02000
malL_3		Oligo-1,6-glucosidase	28	28	1	32	2762	1	774		1820	1823	1821												B_20_00955	B_21_02031	B_23_01977	B_24_02024	B_25_00975	B_26_01999	B_27_02017	B_29_00447	B_30_02027	B_31_02028	B_32_02004	B_33_01633				B_38_00770				B_41_01703	B_42_01889	B_43_01747	B_44_01711		B_46_01581	B_48_01775		B_50_01628	B_52_00462												B_63_02027	B_64_01974	B_66_01572	B_67_02134					B_71_01993	B_72_01936	B_73_01996
cytR_1		HTH-type transcriptional repressor CytR	28	28	1	32	1942	2	39		560	1109	1089												B_20_01124	B_21_01279	B_23_01207	B_24_01204	B_25_01022	B_26_01324	B_27_01644	B_29_01560	B_30_01221	B_31_01078	B_32_01140	B_33_00955	B_34_01624							B_41_01226	B_42_01270	B_43_01147	B_44_01467		B_46_00048	B_48_01139									B_58_01846				B_61_01660	B_62_01647					B_68_00059			B_70_00504	B_71_00012	B_72_00483	B_73_00012									B_81_01935
group_2496		hypothetical protein	28	28	1	32	3136	1	2399		299	308	300												B_20_02012	B_21_02006	B_23_01941	B_24_01981	B_25_02001	B_26_01974	B_27_01992	B_29_02009	B_30_01878	B_31_01988	B_32_01982	B_33_01986																B_50_00634	B_52_00718				B_56_01443	B_57_00520		B_59_01650		B_60_01439	B_61_00546	B_62_00063	B_63_00713	B_64_00645	B_66_00660	B_67_00630					B_71_01764	B_72_00758	B_73_01092	B_74_00571
group_2846		hypothetical protein	28	28	1	32	3852	80	1		239	239	239	B_1_00808					B_14_00864						B_20_00469	B_21_00822	B_23_00928	B_24_00929	B_25_00611	B_26_00933	B_27_01250	B_29_01230	B_30_00869	B_31_00805	B_32_00493	B_33_00682	B_34_01401			B_38_00932		B_4_00810									B_5_00772	B_50_00776	B_52_00577								B_6_00676		B_61_00056	B_62_00465	B_63_00571	B_64_00503	B_66_00519	B_67_00772			B_7_00787
group_2918		hypothetical protein	28	28	1	32	4194	1	2934		446	446	446	B_1_01250					B_14_01389						B_20_01723	B_21_00365	B_23_00011	B_24_00011	B_25_00370	B_26_00018	B_27_00810	B_29_00074	B_30_00365	B_31_00011	B_32_00016	B_33_00381				B_38_01306		B_4_01257						B_45_01547			B_5_01198				B_54_01572						B_6_01200										B_7_01081		B_71_01125	B_72_00882	B_73_00563	B_74_01482		B_76_01321									B_84_00311			B_longum_subsp_longum_JCM1217_01459
group_3511		Putative ribonuclease VapC50	28	28	1	32	3244	26	5		587	587	587		B_10_01771	B_11_01751	B_12_01784	B_13_01821			B_16_01550	B_17_00135	B_18_00455	B_19_00928	B_20_00437	B_21_00790	B_23_00960	B_24_00961	B_25_00643	B_26_00965	B_27_01218	B_29_01198	B_30_00837	B_31_00773	B_32_00461	B_33_00714	B_34_01433			B_38_00902																B_55_00231																								B_78_00231		B_8_01760						B_9_01619	B_longum_subsp_infantis_ATCC15697_01730		B_longum_subsp_suis_LMG21814_01502
yafQ		mRNA interferase toxin YafQ	28	28	1	32	863	1	1526		293	335	314		B_10_01466	B_11_01601	B_12_01530	B_13_01619		B_15_02369	B_16_01964	B_17_01389	B_18_01007	B_19_01425																B_38_02022												B_50_01398	B_52_01548			B_55_01336			B_58_01105						B_63_02188	B_64_02194	B_66_01356	B_67_01207	B_68_01848	B_69_00487		B_70_01821					B_75_00012			B_78_00385		B_8_02067		B_81_00009	B_82_00488			B_9_01908	B_longum_subsp_infantis_ATCC15697_01474
group_4269		hypothetical protein	28	28	1	32	2372	1	1661		842	842	842												B_20_00090	B_21_00268	B_23_00108	B_24_00108	B_25_00273	B_26_00115	B_27_00713	B_29_00171	B_30_00268	B_31_00108	B_32_00113	B_33_00284				B_38_01450												B_50_00268	B_52_00169										B_61_01286	B_62_01067	B_63_00264	B_64_00304	B_66_00169	B_67_00264		B_69_01329			B_71_01028	B_72_00979	B_73_00661		B_75_01655							B_81_01541	B_82_01433
xylH_1		Xylose transport system permease protein XylH	28	28	1	32	4575	1	1199		266	266	266												B_20_00180	B_21_00178	B_23_00198	B_24_00198	B_25_00183	B_26_00205	B_27_00623	B_29_00261	B_30_00178	B_31_00198	B_32_00203	B_33_00194		B_35_00202	B_36_00653	B_38_02264	B_39_00724		B_40_00346					B_45_01044						B_53_00633	B_54_00673				B_58_01833																			B_76_00980	B_77_00201		B_79_00203		B_80_00202			B_83_00586	B_84_00495			B_longum_subsp_longum_JCM1217_01631
lacE_3		Lactose-binding protein	28	28	1	32	2769	1	772		1172	1172	1172												B_20_00953	B_21_02033	B_23_01975	B_24_02022	B_25_00973	B_26_01997	B_27_02015	B_29_00445	B_30_02029	B_31_02030	B_32_02002	B_33_01631				B_38_00772				B_41_01701	B_42_01891	B_43_01745	B_44_01709		B_46_01579	B_48_01777		B_50_01630	B_52_00464												B_63_02029	B_64_01972	B_66_01570	B_67_02136					B_71_01995	B_72_01934	B_73_01998
group_4294	purR_3	HTH-type transcriptional repressor PurR	28	28	1	32	2763	1	773		1013	1013	1013												B_20_00954	B_21_02032	B_23_01976	B_24_02023	B_25_00974	B_26_01998	B_27_02016	B_29_00446	B_30_02028	B_31_02029	B_32_02003	B_33_01632				B_38_00771				B_41_01702	B_42_01890	B_43_01746	B_44_01710		B_46_01580	B_48_01776		B_50_01629	B_52_00463												B_63_02028	B_64_01973	B_66_01571	B_67_02135					B_71_01994	B_72_01935	B_73_01997
group_533		hypothetical protein	28	28	1	32	3156	1	2381		275	1082	909	B_1_01962					B_14_01974						B_20_01905	B_21_01962	B_23_01868	B_24_01970	B_25_01947	B_26_01899	B_27_01933	B_29_01939	B_30_01895	B_31_01900	B_32_01941	B_33_01940						B_4_01782									B_5_01993	B_50_00649	B_52_00703								B_6_01981				B_63_00698	B_64_00630	B_66_00645	B_67_00645			B_7_01982		B_71_01780	B_72_00774	B_73_01108	B_74_00555
group_571		hypothetical protein	28	28	1	32	3241	26	10		296	749	346		B_10_01768	B_11_01754	B_12_01787	B_13_01818		B_15_02097	B_16_01553	B_17_00133	B_18_00453	B_19_00926	B_20_00440	B_21_00793	B_23_00957	B_24_00958	B_25_00640	B_26_00962	B_27_01221	B_29_01201	B_30_00840	B_31_00776	B_32_00464	B_33_00711	B_34_01430																			B_55_00234																								B_78_00234		B_8_01757						B_9_01622	B_longum_subsp_infantis_ATCC15697_01727		B_longum_subsp_suis_LMG21814_01505
group_583		hypothetical protein	28	28	1	32	4828	1	2420		368	464	419							B_15_01501					B_20_00700	B_21_01327	B_23_00698	B_24_00698	B_25_00721	B_26_00385	B_27_00823	B_29_01121	B_30_00441	B_31_00378	B_32_00723	B_33_01055								B_41_01466	B_42_00009		B_44_01303		B_46_00537	B_48_00066							B_56_01456	B_57_00507		B_59_01637		B_60_01452	B_61_02070	B_62_02063									B_71_00746	B_72_00746	B_73_01080	B_74_00583
group_684		hypothetical protein	28	28	1	32	3908	1	2697		203	581	500		B_10_01787	B_11_01735	B_12_01768	B_13_01837		B_15_02117	B_16_01534	B_17_00151	B_18_00471	B_19_00944																B_38_00885				B_41_00613	B_42_00372	B_43_00028	B_44_00348		B_46_00446	B_48_00362		B_50_00735	B_52_00618			B_55_00215									B_63_00612	B_64_00544	B_66_00560	B_67_00731												B_78_00215		B_8_01776						B_9_01603	B_longum_subsp_infantis_ATCC15697_01747		B_longum_subsp_suis_LMG21814_01486
group_702		hypothetical protein	28	28	1	32	3362	1	1568		218	461	261									B_17_01384	B_18_01012	B_19_01420	B_20_00569	B_21_00922	B_23_00828	B_24_00829	B_25_00511	B_26_00833	B_27_01350	B_29_01330	B_30_00969	B_31_00905	B_32_00593	B_33_00582				B_38_02029												B_50_01405	B_52_01555						B_58_01112						B_63_02195	B_64_02187	B_66_01349	B_67_01214	B_68_01841			B_70_01828			B_73_00300	B_74_00324									B_82_00481
group_851		hypothetical protein	28	28	1	32	865	1	1528		263	263	263		B_10_01467	B_11_01602	B_12_01531	B_13_01620		B_15_02368	B_16_01963	B_17_01390	B_18_01006	B_19_01426																B_38_02021												B_50_01397	B_52_01547			B_55_01335			B_58_01104						B_63_02187	B_64_02195	B_66_01357	B_67_01206	B_68_01849	B_69_00488		B_70_01820					B_75_00011			B_78_00386		B_8_02068		B_81_00008	B_82_00489			B_9_01907	B_longum_subsp_infantis_ATCC15697_01473
group_1282	ywpJ_2	Phosphatase YwpJ	27	27	1	32	3473	1	864		857	857	857	B_1_01913					B_14_01924	B_15_01570					B_20_00518	B_21_00871	B_23_00879	B_24_00880	B_25_00562	B_26_00884	B_27_01299	B_29_01279	B_30_00918	B_31_00854	B_32_00542	B_33_00633				B_38_02200		B_4_01932						B_45_00847			B_5_01910				B_54_00475				B_58_01161		B_6_01926								B_68_01391		B_7_01948	B_70_01384						B_76_00785									B_84_01165
group_1286		hypothetical protein	27	27	1	32	7037	1	1310		236	236	236	B_1_01942					B_14_01956																						B_39_00139		B_40_01342					B_45_00252							B_54_01362		B_56_00304	B_57_00784		B_59_00425		B_60_00426	B_61_01541	B_62_01476						B_69_00934	B_7_01966	B_70_01703	B_71_01656	B_72_01068	B_73_01717	B_74_01731	B_75_00903	B_76_01768						B_81_00838	B_82_00623	B_83_00139	B_84_01619			B_longum_subsp_longum_JCM1217_00085	B_longum_subsp_suis_LMG21814_01969
group_1497	hipA	Serine/threonine-protein kinase toxin HipA	27	28	1.04	32	2535	1	748		659	1313	946												B_20_01643	B_21_01810	B_23_00443	B_24_00442	B_25_01743	B_26_00640	B_27_01078	B_29_00865	B_30_00697	B_31_00633	B_32_01730	B_33_01876	B_34_01008 B_34_01007	B_35_00502	B_36_01093															B_53_00933					B_58_00732				B_61_00822	B_62_00339						B_69_00070							B_75_00428		B_77_00662		B_79_00664		B_80_00489	B_81_00427	B_82_00070						B_longum_subsp_suis_LMG21814_00847
group_1834		hypothetical protein	27	27	1	32	6199	286	8	Hypothetical protein with no hits to refseq/uniprot/clusters/cdd/tigrfams/pfam overlapping another protein with hits	287	296	295	B_1_00886					B_14_00960																					B_38_01491		B_4_00888									B_5_00529	B_50_01465	B_52_00987				B_56_01815	B_57_01829	B_58_00590	B_59_01819	B_6_00754	B_60_01811			B_63_00964	B_64_00914	B_66_00929	B_67_00861		B_69_01280	B_7_01277		B_71_01269	B_72_01404	B_73_01462	B_74_01092	B_75_01792							B_81_01676	B_82_01734						B_longum_subsp_suis_LMG21814_01808
group_1838	rmlB	dTDP-glucose 4,6-dehydratase	27	27	1	32	5707	1	3105		1109	1121	1111	B_1_00908					B_14_00938																					B_38_00642	B_39_01885	B_4_00910	B_40_01848					B_45_01887			B_5_00551	B_50_00973	B_52_00965		B_54_01896				B_58_00568		B_6_00776				B_63_00986	B_64_00892	B_66_00907	B_67_00839	B_68_01737		B_7_01445	B_70_01515	B_71_01247	B_72_01382	B_73_01440	B_74_01070		B_76_01872								B_83_01805	B_84_01885
mta		HTH-type transcriptional activator mta	27	27	1	32	2311	30	13		743	758	744		B_10_01343	B_11_01485	B_12_01407	B_13_01353		B_15_01725	B_16_00529				B_20_01407	B_21_00619	B_23_01439	B_24_01355	B_25_01416	B_26_01587	B_27_00097	B_29_00703	B_30_01491	B_31_01646	B_32_01410	B_33_01531	B_34_00343																			B_55_00624													B_68_00322			B_70_01177								B_78_00740		B_8_01395		B_81_01876				B_9_01366	B_longum_subsp_infantis_ATCC15697_00345
group_2834		hypothetical protein	27	27	1	32	2402	1	872		200	200	200	B_1_00680					B_14_00736																		B_34_00813				B_39_01645	B_4_00682	B_40_01629					B_45_00431			B_5_00900	B_50_00656	B_52_00696		B_54_00038		B_56_01419	B_57_00544	B_58_00109	B_59_01674	B_6_00548	B_60_01415	B_61_00523	B_62_00040	B_63_00691	B_64_00623	B_66_00638	B_67_00652			B_7_00659							B_76_00038								B_83_01588	B_84_00976
group_3421		hypothetical protein	27	27	1	32	2309	30	10		323	323	323		B_10_01341	B_11_01487	B_12_01405	B_13_01351		B_15_01723	B_16_00531				B_20_01409	B_21_00617	B_23_01437	B_24_01353	B_25_01414	B_26_01589	B_27_00099	B_29_00701	B_30_01489	B_31_01648	B_32_01408	B_33_01529	B_34_00341																			B_55_00626													B_68_00320			B_70_01179								B_78_00742		B_8_01393		B_81_01878				B_9_01364	B_longum_subsp_infantis_ATCC15697_00343
group_4298		hypothetical protein	27	27	1	32	1609	2	3		110	110	110												B_20_01120	B_21_01275	B_23_01203	B_24_01200	B_25_01026	B_26_01328	B_27_01640	B_29_01564	B_30_01217	B_31_01082	B_32_01136	B_33_00951	B_34_01628							B_41_01222	B_42_01266	B_43_01151	B_44_01471		B_46_00052	B_48_01143									B_58_01842				B_61_01664	B_62_01643					B_68_00063			B_70_00500	B_71_00016	B_72_00479	B_73_00016
fucP		L-fucose-proton symporter	27	27	1	32	1610	2	4		302	302	302												B_20_01121	B_21_01276	B_23_01204	B_24_01201	B_25_01025	B_26_01327	B_27_01641	B_29_01563	B_30_01218	B_31_01081	B_32_01137	B_33_00952	B_34_01627							B_41_01223	B_42_01267	B_43_01150	B_44_01470		B_46_00051	B_48_01142									B_58_01843				B_61_01663	B_62_01644					B_68_00062			B_70_00501	B_71_00015	B_72_00480	B_73_00015
group_4415		hypothetical protein	27	27	1	32	767	1	3253		218	218	218												B_20_02040	B_21_02039	B_23_02024	B_24_02042	B_25_02034		B_27_02044	B_29_02053	B_30_02041	B_31_02037	B_32_02017	B_33_02014	B_34_01926							B_41_02022	B_42_02011	B_43_02055	B_44_02022		B_46_02023	B_48_02032							B_56_02004	B_57_02000		B_59_02023		B_60_02001							B_68_01975	B_69_01826							B_75_01851							B_81_01858	B_82_01853
group_4999		hypothetical protein	27	27	1	32	6866	40	2		98	98	98																												B_39_01375		B_40_00845	B_41_01589	B_42_01484	B_43_01637	B_44_01598	B_45_00163	B_46_01509	B_48_01645		B_50_01549	B_52_01637		B_54_01270				B_58_01043				B_61_01455	B_62_01562	B_63_01500	B_64_01636	B_66_01651	B_67_01675		B_69_01020							B_75_00989	B_76_00574						B_81_00752	B_82_00709	B_83_01034	B_84_01478			B_longum_subsp_longum_JCM1217_00172
group_5030		hypothetical protein	27	27	1	32	2331	117	1	Hypothetical protein with no hits to refseq/uniprot/clusters/cdd/tigrfams/pfam overlapping another protein with hits	206	209	206												B_20_01381	B_21_00645	B_23_01465	B_24_01381	B_25_01442	B_26_01561	B_27_00071	B_29_00729	B_30_01517	B_31_01620	B_32_01436	B_33_01557				B_38_00222		B_4_00526										B_50_01010	B_52_01188										B_61_01032	B_62_00925	B_63_01059	B_64_01137	B_66_01221	B_67_01342					B_71_01920	B_72_01925	B_73_01909	B_74_01928														B_longum_subsp_longum_JCM1217_00319
group_911		hypothetical protein	27	27	1	32	516	1	3667		98	218	206												B_20_01572		B_23_02017	B_24_02036	B_25_01956	B_26_02015	B_27_00426	B_29_01965	B_30_01975	B_31_01959				B_35_00540	B_36_01055		B_39_01100		B_40_01120					B_45_00603						B_53_00971	B_54_00210															B_69_00002							B_75_00497	B_76_00210	B_77_00624		B_79_00626		B_80_00527	B_81_00496	B_82_00002	B_83_00862	B_84_00804			B_longum_subsp_longum_JCM1217_01892
group_918	mobA	Mobilization protein A	27	27	1	32	1513	1	485		662	1700	1576																								B_34_01921				B_39_01933		B_40_01930	B_41_02026	B_42_02015	B_43_02060	B_44_02031	B_45_01960	B_46_02029	B_48_02035		B_50_02248	B_52_02256		B_54_01947				B_58_01849						B_63_02239	B_64_02262	B_66_02211	B_67_02222		B_69_01830					B_73_02008	B_74_01980	B_75_01855	B_76_01954						B_81_01865	B_82_01859	B_83_01935	B_84_01957
group_1131		hypothetical protein	26	26	1	32	900	296	1		596	665	662	B_1_01051					B_14_01069																					B_38_00308	B_39_00307	B_4_01015	B_40_00071					B_45_00767			B_5_00962				B_54_00394	B_55_01600	B_56_00903	B_57_00047		B_59_00272	B_6_00881	B_60_00272									B_7_00925		B_71_00289	B_72_00206	B_73_00289	B_74_00313		B_76_00704		B_78_01385						B_83_00463	B_84_01245			B_longum_subsp_longum_JCM1217_00896	B_longum_subsp_suis_LMG21814_00895
group_1397		hypothetical protein	26	26	1	32	6329	4	12		908	1112	1002		B_10_01957	B_11_02103	B_12_01986	B_13_02044		B_15_00702	B_16_01924	B_17_01976	B_18_02010	B_19_01172	B_20_01683	B_21_01714	B_23_01665	B_24_01714	B_25_01651	B_26_01662	B_27_01761	B_29_01762	B_30_01724	B_31_01731	B_32_01635	B_33_01781																				B_55_01819																								B_78_01605		B_8_01999						B_9_01966	B_longum_subsp_infantis_ATCC15697_02555
group_1485		Beta-glucosidase BoGH3B	26	26	1	32	1937	2	36		335	2279	2204												B_20_01126	B_21_01281	B_23_01209	B_24_01206	B_25_01020	B_26_01322	B_27_01646	B_29_01558	B_30_01223	B_31_01076	B_32_01142	B_33_00957	B_34_01622							B_41_01228	B_42_01272	B_43_01145	B_44_01465		B_46_00046	B_48_01137									B_58_00466				B_61_01658	B_62_01649									B_71_00010	B_72_00485	B_73_00010									B_81_01974
group_154		hypothetical protein	26	26	1	32	815	31	3		227	626	396	B_1_01053					B_14_01067						B_20_00582	B_21_00935	B_23_00815	B_24_00816	B_25_00498	B_26_00820	B_27_01363	B_29_01343	B_30_00982	B_31_00918	B_32_00606	B_33_00569	B_34_01889			B_38_00306		B_4_01013									B_5_00960										B_6_00879										B_7_00927		B_71_00291	B_72_00204	B_73_00291	B_74_00315									B_82_01268					B_longum_subsp_longum_JCM1217_00894
group_2220		hypothetical protein	26	26	1	32	2310	30	11		194	389	306		B_10_01342	B_11_01486	B_12_01406	B_13_01352		B_15_01724	B_16_00530				B_20_01408	B_21_00618	B_23_01438	B_24_01354	B_25_01415	B_26_01588	B_27_00098	B_29_00702	B_30_01490	B_31_01647	B_32_01409	B_33_01530	B_34_00342																			B_55_00625													B_68_00321			B_70_01178								B_78_00741		B_8_01394						B_9_01365	B_longum_subsp_infantis_ATCC15697_00344
group_2438		hypothetical protein	26	26	1	32	6467	30	6		185	185	185									B_17_00830	B_18_00237	B_19_00710	B_20_01412	B_21_00614	B_23_01434	B_24_01350	B_25_01411	B_26_01592	B_27_00102	B_29_00698	B_30_01486	B_31_01651	B_32_01405	B_33_01526	B_34_00338	B_35_00977	B_36_00178															B_53_00253		B_55_00630																							B_77_00833	B_78_00746	B_79_00835	B_8_01390	B_80_00826	B_81_01984
group_2512		hypothetical protein	26	26	1	32	4506	1	3432		320	353	342																								B_34_00625	B_35_00250	B_36_00606		B_39_00772		B_40_00298									B_50_00242	B_52_00195	B_53_00681	B_54_00625				B_58_00433						B_63_00238	B_64_00278	B_66_00195	B_67_00238	B_68_01074	B_69_01630		B_70_00703				B_74_01571	B_75_01421		B_77_00248		B_79_00251		B_80_00250	B_81_01523	B_82_01415	B_83_00538				B_longum_subsp_longum_JCM1217_01578
group_2515		hypothetical protein	26	26	1	32	844	1	1555		650	665	664																								B_34_01110	B_35_01491	B_36_01471		B_39_00324		B_40_00088	B_41_00468	B_42_00517	B_43_00174	B_44_00494	B_45_00784	B_46_00299	B_48_00507				B_53_01706	B_54_00411		B_56_00885	B_57_00029		B_59_00290		B_60_00290	B_61_00163	B_62_00572														B_76_00721	B_77_01321		B_79_01369		B_80_01424			B_83_00446	B_84_01228
group_2549		hypothetical protein	26	26	1	32	836	1	1562		302	302	302																									B_35_01485	B_36_01478		B_39_00331		B_40_00095	B_41_00474	B_42_00511	B_43_00167	B_44_00488	B_45_00791	B_46_00306	B_48_00501				B_53_01699	B_54_00418		B_56_00878	B_57_00022		B_59_00297		B_60_00297	B_61_00156	B_62_00565														B_76_00728	B_77_01328		B_79_01375		B_80_01418			B_83_00440	B_84_01222		B_longum_subsp_infantis_ATCC15697_01496
group_2550	rhtA	hypothetical protein	26	26	1	32	849	1	1542		398	875	416																									B_35_01496	B_36_01466		B_39_00319		B_40_00083	B_41_00463	B_42_00522	B_43_00179	B_44_00499	B_45_00779	B_46_00294	B_48_00512				B_53_01711	B_54_00406		B_56_00890	B_57_00034		B_59_00285		B_60_00285	B_61_00168	B_62_00577														B_76_00716	B_77_01316		B_79_01364		B_80_01429			B_83_00451	B_84_01233		B_longum_subsp_infantis_ATCC15697_01483
group_2677	hypBA2_1	Beta-L-arabinobiosidase	26	26	1	32	4508	1	3430		4781	4907	4830																								B_34_00627	B_35_00248	B_36_00608		B_39_00770		B_40_00300									B_50_00240	B_52_00197	B_53_00679	B_54_00627				B_58_00435						B_63_00236	B_64_00276	B_66_00197	B_67_00236	B_68_01076	B_69_01628		B_70_00705				B_74_01573	B_75_01423		B_77_00246		B_79_00249		B_80_00248	B_81_01521	B_82_01413	B_83_00540				B_longum_subsp_longum_JCM1217_01580
group_2804		hypothetical protein	26	26	1	32	1533	1	518		575	575	575	B_1_00465					B_14_00345																					B_38_00456	B_39_00944	B_4_00466	B_40_00706			B_43_00335		B_45_01310			B_5_01633	B_50_01979	B_52_02174		B_54_00939						B_6_01246				B_63_02055	B_64_02054	B_66_02263		B_68_01270		B_7_00438	B_70_01026	B_71_00145	B_72_00350	B_73_00146	B_74_00170		B_76_01558								B_83_01364	B_84_00073
group_32		hypothetical protein	26	26	1	32	3870	1	2970		461	1076	847		B_10_01262	B_11_01268	B_12_00007	B_13_01441		B_15_02250	B_16_01283																	B_35_00421	B_36_00435													B_50_02267	B_52_02270	B_53_00852		B_55_01621					B_6_01959				B_63_02271	B_64_02272	B_66_02265	B_67_02243	B_68_01903		B_7_02022	B_70_01913							B_77_00419	B_78_01405	B_79_00421	B_8_01185	B_80_00399					B_9_01454
tam_2		Trans-aconitate 2-methyltransferase	26	26	1	32	4202	1	2930		371	776	543	B_1_01251					B_14_01388																		B_34_00511				B_39_01537	B_4_01258	B_40_01438	B_41_00979	B_42_01336	B_43_01025	B_44_01565	B_45_01548	B_46_01363	B_48_00960	B_5_01199				B_54_01573						B_6_01199		B_61_01381	B_62_01162					B_68_00837	B_69_01421	B_7_01080	B_70_00591						B_76_01320								B_83_01449	B_84_00312			B_longum_subsp_longum_JCM1217_01460
group_4270	patB	Cystathionine beta-lyase PatB	26	26	1	32	4462	20	9		1211	1211	1211												B_20_00095	B_21_00263	B_23_00113	B_24_00113	B_25_00268	B_26_00120	B_27_00708	B_29_00176	B_30_00263	B_31_00113	B_32_00118	B_33_00279				B_38_01454	B_39_01914		B_40_01920												B_54_01902		B_56_01965	B_57_01960		B_59_01966		B_60_01961								B_69_01325					B_73_00666									B_81_01537	B_82_01429	B_83_01914				B_longum_subsp_longum_JCM1217_01559
group_4450	egtA	Glutamate--cysteine ligase EgtA	26	26	1	32	4507	1	3431		1277	1277	1277																								B_34_00626	B_35_00249	B_36_00607		B_39_00771		B_40_00299									B_50_00241	B_52_00196	B_53_00680	B_54_00626				B_58_00434						B_63_00237	B_64_00277	B_66_00196	B_67_00237	B_68_01075	B_69_01629		B_70_00704				B_74_01572	B_75_01422		B_77_00247		B_79_00250		B_80_00249	B_81_01522	B_82_01414	B_83_00539				B_longum_subsp_longum_JCM1217_01579
group_4451		hypothetical protein	26	26	1	32	4509	1	3429		842	842	842																								B_34_00628	B_35_00247	B_36_00609		B_39_00769		B_40_00301									B_50_00239	B_52_00198	B_53_00678	B_54_00628				B_58_00436						B_63_00235	B_64_00275	B_66_00198	B_67_00235	B_68_01077	B_69_01627		B_70_00706				B_74_01574	B_75_01424		B_77_00245		B_79_00248		B_80_00247	B_81_01520	B_82_01412	B_83_00541				B_longum_subsp_longum_JCM1217_01581
group_4542		hypothetical protein	26	26	1	32	835	1	1563		344	344	344																									B_35_01484	B_36_01479		B_39_00332		B_40_00096	B_41_00475	B_42_00510	B_43_00166	B_44_00487	B_45_00792	B_46_00307	B_48_00500				B_53_01698	B_54_00419		B_56_00877	B_57_00021		B_59_00298		B_60_00298	B_61_00155	B_62_00564														B_76_00729	B_77_01329		B_79_01376		B_80_01417			B_83_00439	B_84_01221		B_longum_subsp_infantis_ATCC15697_01497
group_4543		hypothetical protein	26	26	1	32	839	1	1561		551	551	551																									B_35_01486	B_36_01476		B_39_00329		B_40_00093	B_41_00473	B_42_00512	B_43_00169	B_44_00489	B_45_00789	B_46_00304	B_48_00502				B_53_01701	B_54_00416		B_56_00879	B_57_00023		B_59_00296		B_60_00296	B_61_00157	B_62_00566														B_76_00726	B_77_01326		B_79_01374		B_80_01419			B_83_00441	B_84_01223		B_longum_subsp_infantis_ATCC15697_01495
group_4544		hypothetical protein	26	26	1	32	841	1	1558		1424	1424	1424																									B_35_01488	B_36_01474		B_39_00327		B_40_00091	B_41_00471	B_42_00514	B_43_00171	B_44_00491	B_45_00787	B_46_00302	B_48_00504				B_53_01703	B_54_00414		B_56_00882	B_57_00026		B_59_00293		B_60_00293	B_61_00160	B_62_00569														B_76_00724	B_77_01324		B_79_01372		B_80_01421			B_83_00443	B_84_01225		B_longum_subsp_infantis_ATCC15697_01493
desK		hypothetical protein	26	26	1	32	842	1	1557		1229	1229	1229																									B_35_01489	B_36_01473		B_39_00326		B_40_00090	B_41_00470	B_42_00515	B_43_00172	B_44_00492	B_45_00786	B_46_00301	B_48_00505				B_53_01704	B_54_00413		B_56_00883	B_57_00027		B_59_00292		B_60_00292	B_61_00161	B_62_00570														B_76_00723	B_77_01323		B_79_01371		B_80_01422			B_83_00444	B_84_01226		B_longum_subsp_infantis_ATCC15697_01492
liaR_1		Transcriptional regulatory protein LiaR	26	26	1	32	843	1	1556		668	668	668																									B_35_01490	B_36_01472		B_39_00325		B_40_00089	B_41_00469	B_42_00516	B_43_00173	B_44_00493	B_45_00785	B_46_00300	B_48_00506				B_53_01705	B_54_00412		B_56_00884	B_57_00028		B_59_00291		B_60_00291	B_61_00162	B_62_00571														B_76_00722	B_77_01322		B_79_01370		B_80_01423			B_83_00445	B_84_01227		B_longum_subsp_infantis_ATCC15697_01491
yxlF_1		putative ABC transporter ATP-binding protein YxlF	26	26	1	32	846	1	1550		656	656	656																									B_35_01493	B_36_01469		B_39_00322		B_40_00086	B_41_00466	B_42_00519	B_43_00176	B_44_00496	B_45_00782	B_46_00297	B_48_00509				B_53_01708	B_54_00409		B_56_00887	B_57_00031		B_59_00288		B_60_00288	B_61_00165	B_62_00574														B_76_00719	B_77_01319		B_79_01367		B_80_01426			B_83_00448	B_84_01230		B_longum_subsp_infantis_ATCC15697_01486
group_4548		hypothetical protein	26	26	1	32	847	1	1544		728	728	728																									B_35_01494	B_36_01468		B_39_00321		B_40_00085	B_41_00465	B_42_00520	B_43_00177	B_44_00497	B_45_00781	B_46_00296	B_48_00510				B_53_01709	B_54_00408		B_56_00888	B_57_00032		B_59_00287		B_60_00287	B_61_00166	B_62_00575														B_76_00718	B_77_01318		B_79_01366		B_80_01427			B_83_00449	B_84_01231		B_longum_subsp_infantis_ATCC15697_01485
group_4549		hypothetical protein	26	26	1	32	848	1	1543		623	623	623																									B_35_01495	B_36_01467		B_39_00320		B_40_00084	B_41_00464	B_42_00521	B_43_00178	B_44_00498	B_45_00780	B_46_00295	B_48_00511				B_53_01710	B_54_00407		B_56_00889	B_57_00033		B_59_00286		B_60_00286	B_61_00167	B_62_00576														B_76_00717	B_77_01317		B_79_01365		B_80_01428			B_83_00450	B_84_01232		B_longum_subsp_infantis_ATCC15697_01484
csbX_1		Alpha-ketoglutarate permease	26	26	1	32	4699	1	1001		1295	1385	1340	B_1_01578	B_10_01003	B_11_01123	B_12_00268	B_13_00828	B_14_01615	B_15_01016	B_16_01234		B_18_01359	B_19_00092																		B_4_01585									B_5_01592	B_50_00045	B_52_00392			B_55_00985			B_58_01471		B_6_01646				B_63_00041	B_64_00080	B_66_00392	B_67_00041			B_7_01397									B_78_00823	B_79_00060	B_8_01128						B_9_01236
xerD_3		Tyrosine recombinase XerD	26	26	1	32	380	1	702		512	2030	1106	B_1_01921	B_10_00001		B_12_01131	B_13_00001	B_14_01932										B_25_01614							B_33_01635				B_38_00575		B_4_01940									B_5_01918						B_56_00325	B_57_00805		B_59_00404	B_6_01933	B_60_00405	B_61_01521	B_62_01496					B_68_01419		B_7_01905	B_70_01412	B_71_02003						B_77_01558		B_79_01888	B_8_00437	B_80_00412					B_9_00238
group_650		hypothetical protein	26	26	1	32	1532	1	519		209	1817	1710	B_1_00466					B_14_00344																					B_38_00455	B_39_00945	B_4_00467	B_40_00707			B_43_00334		B_45_01309			B_5_01632	B_50_01980	B_52_02173		B_54_00938						B_6_01245				B_63_02056	B_64_02055	B_66_02264		B_68_01269		B_7_00439	B_70_01025	B_71_00146	B_72_00349	B_73_00147	B_74_00171		B_76_01559								B_83_01365	B_84_00072
rutR		HTH-type transcriptional regulator RutR	26	26	1	32	4399	1	3456		587	587	587	B_1_01604					B_14_01673	B_15_00856		B_17_00999	B_18_01265	B_19_01837	B_20_00102	B_21_00256	B_23_00120	B_24_00120	B_25_00261	B_26_00127	B_27_00701	B_29_00183	B_30_00256	B_31_00120	B_32_00125	B_33_00272				B_38_01467		B_4_01611									B_5_01672										B_6_01672										B_7_01344		B_71_01017	B_72_00990															B_longum_subsp_infantis_ATCC15697_00641
group_1199		hypothetical protein	25	25	1	32	234	1	1824		1019	1286	1194	B_1_01401	B_10_00525	B_11_00805	B_12_00573	B_13_00667	B_14_01458	B_15_00086	B_16_00835	B_17_01840	B_18_01777	B_19_02000																		B_4_01352									B_5_01405					B_55_00830					B_6_00366										B_7_01695		B_71_01709	B_72_01015	B_73_01770	B_74_01784				B_78_00606		B_8_00524						B_9_00430	B_longum_subsp_infantis_ATCC15697_00027	B_longum_subsp_longum_JCM1217_00022
group_1287		hypothetical protein	25	25	1	32	1454	1	626		200	200	200	B_1_01956	B_10_01854	B_11_01923	B_12_02086	B_13_01875	B_14_01963		B_16_01882																			B_38_00411		B_4_01974									B_5_01971	B_50_02144	B_52_01856								B_6_01974				B_63_01712	B_64_02097	B_66_02239	B_67_01522	B_68_01229			B_70_00985	B_71_00186	B_72_00309	B_73_00187	B_74_00211						B_8_02107						B_9_00026
group_1369		hypothetical protein	25	25	1	32	868	1	1531		560	890	851		B_10_01470	B_11_01605	B_12_01534	B_13_01623		B_15_02366	B_16_01960																			B_38_02018												B_50_01394	B_52_01544			B_55_01332			B_58_01101						B_63_02184	B_64_02198	B_66_01360	B_67_01203	B_68_01852	B_69_00491		B_70_01817					B_75_00008			B_78_00389		B_8_02071		B_81_00005	B_82_00492			B_9_01904	B_longum_subsp_infantis_ATCC15697_01470
group_1488		hypothetical protein	25	25	1	32	6814	1	1491		437	488	475												B_20_01233	B_21_00439	B_23_01316	B_24_01515	B_25_01270	B_26_01114	B_27_00243	B_29_00557	B_30_01331	B_31_01385	B_32_01297	B_33_01385		B_35_00863	B_36_00292					B_41_01585	B_42_01480	B_43_01633	B_44_01594		B_46_01513	B_48_01649				B_53_00139																									B_77_00947		B_79_00949		B_80_00940								B_longum_subsp_suis_LMG21814_00607
group_1491		hypothetical protein	25	25	1	32	5519	1	3002		1730	1778	1756												B_20_01555						B_27_00409	B_29_01982	B_30_01992	B_31_01976							B_39_01211		B_40_01009					B_45_01923				B_50_01696	B_52_01731		B_54_00322								B_61_01097	B_62_00860	B_63_01594	B_64_01685	B_66_01700	B_67_02187		B_69_01231							B_75_01261	B_76_01175						B_81_00515	B_82_00946	B_83_00973	B_84_00692			B_longum_subsp_longum_JCM1217_00382
group_1492	ywqD	Tyrosine-protein kinase YwqD	25	25	1	32	5518	1	3019		1505	1505	1505												B_20_01556						B_27_00410	B_29_01981	B_30_01991	B_31_01975							B_39_01210		B_40_01010					B_45_01924				B_50_01697	B_52_01732		B_54_00321								B_61_01098	B_62_00859	B_63_01595	B_64_01686	B_66_01701	B_67_02188		B_69_01232							B_75_01260	B_76_01176						B_81_00514	B_82_00947	B_83_00972	B_84_00693			B_longum_subsp_longum_JCM1217_00383
bceA_1		Bacitracin export ATP-binding protein BceA	25	25	1	32	840	1	1559		545	902	816																									B_35_01487	B_36_01475		B_39_00328		B_40_00092	B_41_00472	B_42_00513	B_43_00170	B_44_00490	B_45_00788	B_46_00303	B_48_00503				B_53_01702	B_54_00415		B_56_00881	B_57_00025		B_59_00294		B_60_00294	B_61_00159	B_62_00568														B_76_00725	B_77_01325		B_79_01373		B_80_01420			B_83_00442	B_84_01224
group_1544		hypothetical protein	25	25	1	32	6562	1	4044		134	134	134																												B_39_01244		B_40_00976	B_41_00756	B_42_00804	B_43_00515	B_44_00744	B_45_00032	B_46_00908	B_48_00775		B_50_01078	B_52_01120		B_54_01139		B_56_00480	B_57_00671		B_59_00665		B_60_00676			B_63_01127	B_64_01205	B_66_01289	B_67_01274	B_68_00277			B_70_01222						B_76_00443								B_83_01165	B_84_01347
group_1545		hypothetical protein	25	25	1	32	6561	1	4046		914	1235	1183																												B_39_01245		B_40_00975	B_41_00754	B_42_00805	B_43_00516	B_44_00742	B_45_00033	B_46_00906	B_48_00777		B_50_01079	B_52_01119		B_54_01140		B_56_00481	B_57_00670		B_59_00664		B_60_00675			B_63_01128	B_64_01206	B_66_01290	B_67_01273	B_68_00276			B_70_01223						B_76_00444								B_83_01164	B_84_01348
group_1547		hypothetical protein	25	25	1	32	6531	1	4073		905	905	905																												B_39_01261		B_40_00959	B_41_00738	B_42_00821	B_43_00532	B_44_00726	B_45_00049	B_46_00890	B_48_00793		B_50_01095	B_52_01103		B_54_01156		B_56_00497	B_57_00654		B_59_00648		B_60_00659			B_63_01144	B_64_01222	B_66_01306	B_67_01257	B_68_00260			B_70_01239						B_76_00460								B_83_01148	B_84_01364
group_1548		hypothetical protein	25	25	1	32	6528	1	4078		1499	1523	1521																												B_39_01264		B_40_00956	B_41_00735	B_42_00824	B_43_00535	B_44_00723	B_45_00052	B_46_00887	B_48_00796		B_50_01098	B_52_01100		B_54_01159		B_56_00500	B_57_00651		B_59_00645		B_60_00656			B_63_01147	B_64_01225	B_66_01309	B_67_01254	B_68_00256			B_70_01243						B_76_00463								B_83_01145	B_84_01367
group_1549		hypothetical protein	25	25	1	32	6526	1	4080		290	293	290																												B_39_01266		B_40_00954	B_41_00733	B_42_00826	B_43_00537	B_44_00721	B_45_00054	B_46_00885	B_48_00798		B_50_01100	B_52_01098		B_54_01161		B_56_00502	B_57_00649		B_59_00643		B_60_00654			B_63_01149	B_64_01227	B_66_01311	B_67_01252	B_68_00254			B_70_01245						B_76_00465								B_83_01143	B_84_01369
group_1670		hypothetical protein	25	25	1	32	1949	2	1		1187	1244	1232	B_1_00339					B_14_00471																						B_39_00816	B_4_00340	B_40_00578					B_45_01438			B_5_00638	B_50_00884	B_52_01251		B_54_01068						B_6_01372				B_63_01245	B_64_01036	B_66_01021	B_67_01022		B_69_00768	B_7_00313					B_74_00040	B_75_00826	B_76_01430						B_81_01004	B_82_01000	B_83_01236	B_84_00202			B_longum_subsp_longum_JCM1217_01338
group_2252		hypothetical protein	25	25	1	32	1529	1	516		1034	1037	1034		B_10_01813	B_11_01882	B_12_02198	B_13_01916		B_15_01085	B_16_02189				B_20_00992	B_21_01147	B_23_01075	B_24_01072	B_25_01154	B_26_01456	B_27_01512	B_29_01692	B_30_01089	B_31_01210	B_32_01008	B_33_00823	B_34_01213																										B_61_00326	B_62_00735			B_66_02236	B_67_01479														B_8_02234						B_9_02221
epsL		putative sugar transferase EpsL	25	25	1	32	5521	1	3001		1595	1595	1595												B_20_01554						B_27_00408	B_29_01983	B_30_01993	B_31_01977							B_39_01212		B_40_01008					B_45_01922				B_50_01695	B_52_01730		B_54_00323								B_61_01096	B_62_00861	B_63_01593	B_64_01684	B_66_01699	B_67_02186		B_69_01230							B_75_01262	B_76_01174						B_81_00516	B_82_00945	B_83_00974	B_84_00691			B_longum_subsp_longum_JCM1217_00381
group_2495		hypothetical protein	25	25	1	32	3135	1	2400		296	341	339												B_20_02011	B_21_02007	B_23_01940	B_24_01980	B_25_02002	B_26_01973	B_27_01991	B_29_02010	B_30_01877	B_31_01989	B_32_01981	B_33_01987																B_50_00633	B_52_00719				B_56_01444	B_57_00519		B_59_01649		B_60_01440	B_61_00547	B_62_00064	B_63_00714	B_64_00646	B_66_00661	B_67_00629					B_71_00754
group_2516		hypothetical protein	25	25	1	32	845	1	1554		629	629	629																								B_34_01111	B_35_01492			B_39_00323		B_40_00087	B_41_00467	B_42_00518	B_43_00175	B_44_00495	B_45_00783	B_46_00298	B_48_00508				B_53_01707	B_54_00410		B_56_00886	B_57_00030		B_59_00289		B_60_00289	B_61_00164	B_62_00573														B_76_00720	B_77_01320		B_79_01368		B_80_01425			B_83_00447	B_84_01229
group_2551		hypothetical protein	25	25	1	32	875	1	1538		728	803	797																									B_35_01500	B_36_01462		B_39_00315		B_40_00079	B_41_00459	B_42_00526	B_43_00183	B_44_00503	B_45_00775	B_46_00290	B_48_00516				B_53_01715	B_54_00402		B_56_00894	B_57_00038		B_59_00281		B_60_00281	B_61_00172	B_62_00581														B_76_00712	B_77_01312		B_79_01360		B_80_01433			B_83_00455	B_84_01237
group_2587		hypothetical protein	25	25	1	32	6548	1	4064		392	392	392																												B_39_01253		B_40_00967	B_41_00746	B_42_00813	B_43_00524	B_44_00734	B_45_00041	B_46_00898	B_48_00785		B_50_01087	B_52_01111		B_54_01148		B_56_00489	B_57_00662		B_59_00656		B_60_00667			B_63_01136	B_64_01214	B_66_01298	B_67_01265	B_68_00268			B_70_01231						B_76_00452								B_83_01156	B_84_01356
group_2594		hypothetical protein	25	25	1	32	6675	1	3968		899	899	899																												B_39_01290		B_40_00930	B_41_00712	B_42_00850	B_43_00561	B_44_00700	B_45_00078	B_46_00864	B_48_00819		B_50_01121	B_52_01077		B_54_01185		B_56_00526	B_57_00625		B_59_00619		B_60_00630			B_63_01170	B_64_01248	B_66_01332	B_67_01231	B_68_00231			B_70_01268						B_76_00489								B_83_01119	B_84_01393
group_2751		hypothetical protein	25	25	1	32	4869	1	2467		1409	1409	1409	B_1_00056					B_14_00067	B_15_01866					B_20_00756	B_21_01383	B_23_00643	B_24_00642	B_25_00776	B_26_00440	B_27_00878	B_29_01065	B_30_00497	B_31_00433	B_32_00778	B_33_01111						B_4_00244									B_5_00244	B_50_00569	B_52_00783								B_6_00066				B_63_00778	B_64_00710	B_66_00725	B_67_00565			B_7_00030
group_3067		hypothetical protein	25	25	1	32	1453	1	625		164	164	164	B_1_01957	B_10_01855	B_11_01924	B_12_02087	B_13_01874	B_14_01962		B_16_01883																			B_38_00410		B_4_01975									B_5_01970	B_50_02143	B_52_01855								B_6_01975				B_63_01713	B_64_02096	B_66_02014	B_67_01523	B_68_01228			B_70_00984	B_71_00187	B_72_00308	B_73_00188	B_74_00212						B_8_02108						B_9_00025
group_3315		hypothetical protein	25	25	1	32	4529	44	5		473	473	473		B_10_00826	B_11_00963	B_12_01203	B_13_01195		B_15_00831	B_16_00993	B_17_01022	B_18_01242																					B_41_01779	B_42_00943	B_43_01823	B_44_01787		B_46_01657	B_48_01814						B_55_01090			B_58_00455											B_69_01608							B_75_01443			B_78_01030		B_8_00918		B_81_01501	B_82_01393			B_9_01026	B_longum_subsp_infantis_ATCC15697_00614		B_longum_subsp_suis_LMG21814_00112
group_415		hypothetical protein	25	25	1	32	6560	1	4054		1580	1580	1580																												B_39_01246		B_40_00974	B_41_00753	B_42_00806	B_43_00517	B_44_00741	B_45_00034	B_46_00905	B_48_00778		B_50_01080	B_52_01118		B_54_01141		B_56_00482	B_57_00669		B_59_00663		B_60_00674			B_63_01129	B_64_01207	B_66_01291	B_67_01272	B_68_00275			B_70_01224						B_76_00445								B_83_01163	B_84_01349
dcm		DNA-cytosine methyltransferase	25	25	1	32	636	1	460		971	971	971												B_20_00977	B_21_01132	B_23_01060	B_24_01057	B_25_01169	B_26_01471	B_27_01497	B_29_01707	B_30_01074	B_31_01225	B_32_00993	B_33_00808	B_34_01228			B_38_00441																							B_61_00313	B_62_00722			B_66_02196	B_67_01494	B_68_01257		B_7_00453	B_70_01013	B_71_00158	B_72_00337	B_73_00159	B_74_00183
group_4447		hypothetical protein	25	25	1	32	4503	1	3436		194	194	194																								B_34_00622	B_35_00253	B_36_00603		B_39_00775		B_40_00295									B_50_00245	B_52_00192	B_53_00684	B_54_00622				B_58_00430						B_63_00241	B_64_00281	B_66_00192	B_67_00241	B_68_01071	B_69_01633		B_70_00700				B_74_01568	B_75_01418		B_77_00251		B_79_00254		B_80_00253	B_81_01526	B_82_01418	B_83_00535
group_4448	celC	Endoglucanase C	25	25	1	32	4504	1	3434		1337	1337	1337																								B_34_00623	B_35_00252	B_36_00604		B_39_00774		B_40_00296									B_50_00244	B_52_00193	B_53_00683	B_54_00623				B_58_00431						B_63_00240	B_64_00280	B_66_00193	B_67_00240	B_68_01072	B_69_01632		B_70_00701				B_74_01569	B_75_01419		B_77_00250		B_79_00253		B_80_00252	B_81_01525	B_82_01417	B_83_00536
group_4449		Beta-glucosidase BoGH3B	25	25	1	32	4505	1	3433		2396	2396	2396																								B_34_00624	B_35_00251	B_36_00605		B_39_00773		B_40_00297									B_50_00243	B_52_00194	B_53_00682	B_54_00624				B_58_00432						B_63_00239	B_64_00279	B_66_00194	B_67_00239	B_68_01073	B_69_01631		B_70_00702				B_74_01570	B_75_01420		B_77_00249		B_79_00252		B_80_00251	B_81_01524	B_82_01416	B_83_00537
group_4538	yidC_1	Membrane protein insertase YidC	25	25	1	32	3377	1	1606		1016	1016	1016																									B_35_01479	B_36_01485		B_39_00337		B_40_00101	B_41_00480	B_42_00505	B_43_00161	B_44_00481	B_45_00797	B_46_00313	B_48_00495				B_53_01693	B_54_00424		B_56_00871	B_57_00015		B_59_00303		B_60_00304	B_61_00149	B_62_00558														B_76_00734	B_77_01335		B_79_01382		B_80_01411			B_83_00434	B_84_01216
group_4539		hypothetical protein	25	25	1	32	3376	1	1605		170	170	170																									B_35_01480	B_36_01484		B_39_00336		B_40_00100	B_41_00479	B_42_00506	B_43_00162	B_44_00482	B_45_00796	B_46_00312	B_48_00496				B_53_01694	B_54_00423		B_56_00872	B_57_00016		B_59_00302		B_60_00303	B_61_00150	B_62_00559														B_76_00733	B_77_01334		B_79_01381		B_80_01412			B_83_00435	B_84_01217
group_4540		hypothetical protein	25	25	1	32	3375	1	1604		362	362	362																									B_35_01481	B_36_01483		B_39_00335		B_40_00099	B_41_00478	B_42_00507	B_43_00163	B_44_00483	B_45_00795	B_46_00311	B_48_00497				B_53_01695	B_54_00422		B_56_00873	B_57_00017		B_59_00301		B_60_00302	B_61_00151	B_62_00560														B_76_00732	B_77_01333		B_79_01380		B_80_01413			B_83_00436	B_84_01218
group_4541		hypothetical protein	25	25	1	32	833	1	1564		206	206	206																									B_35_01483	B_36_01480		B_39_00333		B_40_00097	B_41_00476	B_42_00509	B_43_00165	B_44_00486	B_45_00793	B_46_00308	B_48_00499				B_53_01697	B_54_00420		B_56_00876	B_57_00020		B_59_00299		B_60_00299	B_61_00154	B_62_00563														B_76_00730	B_77_01330		B_79_01377		B_80_01416			B_83_00438	B_84_01220
group_4550	devR	DNA-binding transcriptional activator DevR/DosR	25	25	1	32	873	1	1540		590	590	590																									B_35_01498	B_36_01464		B_39_00317		B_40_00081	B_41_00461	B_42_00524	B_43_00181	B_44_00501	B_45_00777	B_46_00292	B_48_00514				B_53_01713	B_54_00404		B_56_00892	B_57_00036		B_59_00283		B_60_00283	B_61_00170	B_62_00579														B_76_00714	B_77_01314		B_79_01362		B_80_01431			B_83_00453	B_84_01235
yxlF_2		putative ABC transporter ATP-binding protein YxlF	25	25	1	32	874	1	1539		698	698	698																									B_35_01499	B_36_01463		B_39_00316		B_40_00080	B_41_00460	B_42_00525	B_43_00182	B_44_00502	B_45_00776	B_46_00291	B_48_00515				B_53_01714	B_54_00403		B_56_00893	B_57_00037		B_59_00282		B_60_00282	B_61_00171	B_62_00580														B_76_00713	B_77_01313		B_79_01361		B_80_01432			B_83_00454	B_84_01236
group_4552		hypothetical protein	25	25	1	32	876	1	1537		689	689	689																									B_35_01501	B_36_01461		B_39_00314		B_40_00078	B_41_00458	B_42_00527	B_43_00184	B_44_00504	B_45_00774	B_46_00289	B_48_00517				B_53_01716	B_54_00401		B_56_00895	B_57_00039		B_59_00280		B_60_00280	B_61_00173	B_62_00582														B_76_00711	B_77_01311		B_79_01359		B_80_01434			B_83_00456	B_84_01238
group_4553	ydaF	Putative ribosomal N-acetyltransferase YdaF	25	25	1	32	877	1	1536		572	572	572																									B_35_01502	B_36_01460		B_39_00313		B_40_00077	B_41_00457	B_42_00528	B_43_00185	B_44_00505	B_45_00773	B_46_00288	B_48_00518				B_53_01717	B_54_00400		B_56_00896	B_57_00040		B_59_00279		B_60_00279	B_61_00174	B_62_00583														B_76_00710	B_77_01310		B_79_01358		B_80_01435			B_83_00457	B_84_01239
group_4588		hypothetical protein	25	25	1	32	5913	13	8	Hypothetical protein with no hits to refseq/uniprot/clusters/cdd/tigrfams/pfam overlapping another protein with hits	569	569	569																									B_35_01839	B_36_01782		B_39_01849		B_40_01884	B_41_01884	B_42_01623	B_43_01459	B_44_01211	B_45_01851	B_46_01824	B_48_01695				B_53_01819	B_54_01860																		B_71_01212	B_72_01347	B_73_01405	B_74_01035		B_76_01836	B_77_01787		B_79_01814		B_80_01477	B_81_01812		B_83_01769	B_84_01921				B_longum_subsp_suis_LMG21814_01842
group_4954		hypothetical protein	25	25	1	32	3378	1	1607		461	464	463																									B_35_01478	B_36_01486		B_39_00338		B_40_00102	B_41_00481	B_42_00504	B_43_00160	B_44_00480	B_45_00798	B_46_00314	B_48_00494				B_53_01692	B_54_00425		B_56_00870	B_57_00014		B_59_00304		B_60_00305	B_61_00148	B_62_00557														B_76_00735	B_77_01336		B_79_01383		B_80_01410			B_83_00433	B_84_01215
group_4976		hypothetical protein	25	25	1	32	6538	1	4070		452	452	452																												B_39_01259		B_40_00961	B_41_00740	B_42_00819	B_43_00530	B_44_00728	B_45_00047	B_46_00892	B_48_00791		B_50_01093	B_52_01105		B_54_01154		B_56_00495	B_57_00656		B_59_00650		B_60_00661			B_63_01142	B_64_01220	B_66_01304	B_67_01259	B_68_00262			B_70_01237						B_76_00458								B_83_01150	B_84_01362
group_4979		hypothetical protein	25	25	1	32	6527	1	4079		1433	1433	1433																												B_39_01265		B_40_00955	B_41_00734	B_42_00825	B_43_00536	B_44_00722	B_45_00053	B_46_00886	B_48_00797		B_50_01099	B_52_01099		B_54_01160		B_56_00501	B_57_00650		B_59_00644		B_60_00655			B_63_01148	B_64_01226	B_66_01310	B_67_01253	B_68_00255			B_70_01244						B_76_00464								B_83_01144	B_84_01368
group_4996		hypothetical protein	25	25	1	32	6676	1	3969		179	179	179																												B_39_01291		B_40_00929	B_41_00711	B_42_00851	B_43_00562	B_44_00699	B_45_00079	B_46_00863	B_48_00820		B_50_01122	B_52_01076		B_54_01186		B_56_00527	B_57_00624		B_59_00618		B_60_00629			B_63_01171	B_64_01249	B_66_01333	B_67_01230	B_68_00230			B_70_01269						B_76_00490								B_83_01118	B_84_01394
xerD_4		Tyrosine recombinase XerD	25	50	2	32	2172	1	779		146	1067	931			B_11_02197 B_11_02196				B_15_02487 B_15_02488	B_16_02260 B_16_02259						B_23_01980 B_23_01979	B_24_02026 B_24_02027				B_29_00449 B_29_00450	B_30_02025 B_30_02024								B_39_00167 B_39_00166		B_40_00784 B_40_00783	B_41_01979 B_41_01978	B_42_01997 B_42_01998	B_43_02067 B_43_02066	B_44_01328	B_45_00224 B_45_00225	B_46_00164						B_54_01331 B_54_01332																			B_72_01940 B_72_01939	B_73_01625 B_73_01626	B_74_01711 B_74_01710		B_76_01641 B_76_01642				B_8_02263 B_8_02262				B_83_00167 B_83_00166	B_84_01539 B_84_01540	B_9_02246 B_9_02245		B_longum_subsp_longum_JCM1217_00830 B_longum_subsp_longum_JCM1217_01234 B_longum_subsp_longum_JCM1217_00831 B_longum_subsp_longum_JCM1217_01233
group_649		hypothetical protein	25	25	1	32	1530	1	515		1505	1817	1804		B_10_01814	B_11_01883	B_12_02199	B_13_01915		B_15_01086	B_16_02188				B_20_00991	B_21_01146	B_23_01074	B_24_01071	B_25_01155	B_26_01457	B_27_01511	B_29_01693	B_30_01088	B_31_01211	B_32_01007	B_33_00822	B_34_01214																										B_61_00325	B_62_00734			B_66_02235	B_67_01480														B_8_02233						B_9_02222
group_956		hypothetical protein	25	25	1	32	2420	1	2476		452	500	486	B_1_00063					B_14_00074	B_15_01873					B_20_00763	B_21_01390	B_23_00636	B_24_00635	B_25_00783	B_26_00447	B_27_00885	B_29_01058	B_30_00504	B_31_00440	B_32_00785	B_33_01118						B_4_00237									B_5_00237	B_50_00562	B_52_00790								B_6_00073				B_63_00785	B_64_00717	B_66_00732	B_67_00558			B_7_00037
group_1358		hypothetical protein	24	24	1	32	5690	1	1724		1100	1217	1212		B_10_01125	B_11_01246	B_12_00145	B_13_00951		B_15_00889	B_16_01112	B_17_01282	B_18_02241	B_19_00212																	B_39_01199		B_40_01021					B_45_01935							B_54_00310	B_55_00867													B_68_00513			B_70_00074						B_76_01187		B_78_00941		B_8_01005				B_83_00961	B_84_00704	B_9_01113	B_longum_subsp_infantis_ATCC15697_02241	B_longum_subsp_longum_JCM1217_00394
group_1370	vraR	Response regulator protein VraR	24	24	1	32	870	1	1533		305	695	544		B_10_01472	B_11_01607	B_12_01536	B_13_01625			B_16_01958																			B_38_02016												B_50_01392	B_52_01542			B_55_01330			B_58_01099						B_63_02182	B_64_02200	B_66_01362	B_67_01201	B_68_01854	B_69_00493		B_70_01815					B_75_00006			B_78_00391		B_8_02073		B_81_00003	B_82_00494			B_9_01902	B_longum_subsp_infantis_ATCC15697_01468
group_1626		hypothetical protein	24	24	1	32	2453	29	2		197	200	198	B_1_00159	B_10_00202	B_11_00303	B_12_00894	B_13_00201	B_14_00170		B_16_00210	B_17_00345	B_18_00665	B_19_01138																	B_39_01029	B_4_00141	B_40_01191					B_45_00532			B_5_00141				B_54_00139						B_6_00169										B_7_00133							B_76_00139				B_8_00236				B_83_00791	B_84_00875	B_9_00896		B_longum_subsp_longum_JCM1217_00551
group_2226		hypothetical protein	24	24	1	32	871	1	1534		995	1163	1156		B_10_01473	B_11_01608	B_12_01537	B_13_01626			B_16_01957																			B_38_02015												B_50_01391	B_52_01541			B_55_01329			B_58_01098						B_63_02181	B_64_02201	B_66_01363	B_67_01200	B_68_01855	B_69_00494		B_70_01814					B_75_00005			B_78_00392		B_8_02074		B_81_00002	B_82_00495			B_9_01901	B_longum_subsp_infantis_ATCC15697_01467
group_2476		hypothetical protein	24	24	1	32	5673	1	1019		143	143	143												B_20_01581	B_21_01748	B_23_00381	B_24_00380	B_25_01681	B_26_00702	B_27_01140	B_29_00803	B_30_00759	B_31_00695							B_39_01198		B_40_01022					B_45_01936							B_54_00309								B_61_00886	B_62_00403						B_69_00007							B_75_00492	B_76_00309						B_81_00491	B_82_00007	B_83_00960	B_84_00705			B_longum_subsp_longum_JCM1217_00395
group_2538		hypothetical protein	24	24	1	32	6901	289	4		170	2327	259																									B_35_00840	B_36_00315	B_38_00621	B_39_01393		B_40_00827					B_45_00181				B_50_01567	B_52_01655	B_53_00116	B_54_01288								B_61_01473	B_62_01544	B_63_01518	B_64_01618	B_66_01633	B_67_01657										B_76_00592	B_77_00970		B_79_00972		B_80_00963			B_83_01016	B_84_01496			B_longum_subsp_longum_JCM1217_00154	B_longum_subsp_suis_LMG21814_00636
group_2750		hypothetical protein	24	24	1	32	4881	1	2500		536	536	536	B_1_00049					B_14_00060																							B_4_00251		B_41_00286	B_42_00059	B_43_00844	B_44_00274		B_46_00587	B_48_00116	B_5_00251	B_50_00576	B_52_00776				B_56_01509	B_57_00454		B_59_01584	B_6_00059	B_60_01505	B_61_00606	B_62_00123	B_63_00771	B_64_00703	B_66_00718	B_67_00572			B_7_00023
group_2937	rodA	putative FtsW-like protein	24	24	1	32	315	34	5		1661	1661	1661	B_1_01365					B_14_01422					B_19_02061													B_34_00114					B_4_01388		B_41_01840	B_42_01738	B_43_01884	B_44_01848		B_46_01775	B_48_01862	B_5_01369								B_58_01766		B_6_00330								B_68_01661	B_69_00917	B_7_01686		B_71_01676	B_72_01048	B_73_01737	B_74_01751								B_81_00855	B_82_00606						B_longum_subsp_suis_LMG21814_01112
group_336	tam_2	Trans-aconitate 2-methyltransferase	24	24	1	32	4054	1	2932		407	776	564												B_20_01721	B_21_00363	B_23_00013	B_24_00013	B_25_00368	B_26_00020	B_27_00808	B_29_00076	B_30_00363	B_31_00013	B_32_00018	B_33_00379				B_38_01304								B_45_01549							B_54_01574																		B_71_01123	B_72_00884	B_73_00565	B_74_01480	B_75_01562	B_76_01319						B_81_01633	B_82_01525		B_84_00313
group_3451	macB_2	Macrolide export ATP-binding/permease protein MacB	24	24	1	32	866	1	1529		1169	1169	1169		B_10_01468	B_11_01603	B_12_01532	B_13_01621			B_16_01962																			B_38_02020												B_50_01396	B_52_01546			B_55_01334			B_58_01103						B_63_02186	B_64_02196	B_66_01358	B_67_01205	B_68_01850	B_69_00489		B_70_01819					B_75_00010			B_78_00387		B_8_02069		B_81_00007	B_82_00490			B_9_01906	B_longum_subsp_infantis_ATCC15697_01472
yknY_4		putative ABC transporter ATP-binding protein YknY	24	24	1	32	867	1	1530		680	680	680		B_10_01469	B_11_01604	B_12_01533	B_13_01622			B_16_01961																			B_38_02019												B_50_01395	B_52_01545			B_55_01333			B_58_01102						B_63_02185	B_64_02197	B_66_01359	B_67_01204	B_68_01851	B_69_00490		B_70_01818					B_75_00009			B_78_00388		B_8_02070		B_81_00006	B_82_00491			B_9_01905	B_longum_subsp_infantis_ATCC15697_01471
group_346		hypothetical protein	24	24	1	32	679	1	621		200	200	200							B_15_02395					B_20_00688	B_21_01041	B_23_00709	B_24_00710	B_25_00392	B_26_00714	B_27_01469	B_29_01449	B_30_01964	B_31_01024	B_32_00712	B_33_00463	B_34_01260				B_39_00985		B_40_00747			B_43_00294		B_45_01269							B_54_00898																B_7_00823							B_76_01903						B_81_01893		B_83_01841	B_84_00032
group_4510		hypothetical protein	24	24	1	32	6900	289	3		1457	1466	1465																									B_35_00841	B_36_00314	B_38_00622	B_39_01392		B_40_00828					B_45_00180				B_50_01566	B_52_01654	B_53_00117	B_54_01287								B_61_01472	B_62_01545	B_63_01517	B_64_01619	B_66_01634	B_67_01658										B_76_00591	B_77_00969		B_79_00971		B_80_00962			B_83_01017	B_84_01495			B_longum_subsp_longum_JCM1217_00155	B_longum_subsp_suis_LMG21814_00635
group_4918		hypothetical protein	24	24	1	32	869	1	1532		512	515	513		B_10_01471	B_11_01606	B_12_01535	B_13_01624			B_16_01959																			B_38_02017												B_50_01393	B_52_01543			B_55_01331			B_58_01100						B_63_02183	B_64_02199	B_66_01361	B_67_01202	B_68_01853	B_69_00492		B_70_01816					B_75_00007			B_78_00390		B_8_02072		B_81_00004	B_82_00493			B_9_01903	B_longum_subsp_infantis_ATCC15697_01469
group_551		hypothetical protein	24	24	1	32	224	1	1810		236	815	762												B_20_01543	B_21_01590	B_23_01624	B_24_01600	B_25_01524	B_26_01268	B_27_00396	B_29_00539	B_30_01678	B_31_01539	B_32_01597	B_33_01725				B_38_01699												B_50_02054	B_52_02075						B_58_01418				B_61_01601	B_62_01416	B_63_01975	B_64_00007	B_66_02151	B_67_02103	B_68_01918			B_70_01928
group_592		hypothetical protein	24	24	1	32	2764	1	768	Hypothetical protein with no hits to refseq/uniprot/clusters/cdd/tigrfams/pfam overlapping another protein with hits	104	872	539												B_20_02051	B_21_01816	B_23_01972	B_24_02046	B_25_02043	B_26_01994	B_27_02012	B_29_00442	B_30_02051	B_31_02043	B_32_01736	B_33_01628								B_41_02027	B_42_01594	B_43_02061	B_44_01706		B_46_01795	B_48_02038		B_50_02270	B_52_02272												B_63_01323	B_64_01969	B_66_01567	B_67_01888
sacA_1		Sucrose-6-phosphate hydrolase	23	23	1	32	2573	22	6		503	1910	1848	B_1_01788	B_10_00036	B_11_00137	B_12_01097	B_13_00035	B_14_01795	B_15_00277	B_16_00044	B_17_00401	B_18_00746	B_19_00276													B_34_01076			B_38_02096		B_4_01803									B_5_01822					B_55_00296			B_58_00663		B_6_01801										B_7_01888											B_8_00402		B_81_02019				B_9_00204	B_longum_subsp_infantis_ATCC15697_02181
group_1268		hypothetical protein	23	23	1	32	4681	1	2547		440	1310	984	B_1_01838	B_10_01042	B_11_01162	B_12_00229	B_13_00867	B_14_01883	B_15_00975	B_16_01195	B_17_01202	B_18_01401	B_19_00134																		B_4_01884									B_5_01899					B_55_00943					B_6_01826		B_61_01886	B_62_01893							B_7_01437									B_78_00865		B_8_01089						B_9_01197	B_longum_subsp_infantis_ATCC15697_02330		B_longum_subsp_suis_LMG21814_01037
group_1335		Phosphorylated carbohydrates phosphatase	23	23	1	32	2197	11	9		671	671	671		B_10_00658	B_11_00672	B_12_00440	B_13_00534		B_15_00200	B_16_00702	B_17_00662	B_18_00067	B_19_00540																																B_55_00690														B_69_00980			B_71_00779	B_72_01112	B_73_01170	B_74_01362	B_75_00949			B_78_01945		B_8_00657		B_81_00792	B_82_00669			B_9_00563	B_longum_subsp_infantis_ATCC15697_00151		B_longum_subsp_suis_LMG21814_02012
group_1546		hypothetical protein	23	23	1	32	6541	1	4068		275	275	275																												B_39_01257		B_40_00963	B_41_00742	B_42_00817	B_43_00528	B_44_00730	B_45_00045	B_46_00894	B_48_00789		B_50_01091	B_52_01107		B_54_01152		B_56_00493	B_57_00658		B_59_00652		B_60_00663			B_63_01140	B_64_01218	B_66_01302	B_67_01261										B_76_00456								B_83_01152	B_84_01360
group_170		hypothetical protein	23	23	1	32	279	1	365		368	1832	1049												B_20_01523	B_21_01610	B_23_01604	B_24_01620	B_25_01544	B_26_01248	B_27_00376	B_29_00519	B_30_01658	B_31_01519	B_32_01577	B_33_01705				B_38_01680	B_39_00089		B_40_01292					B_45_00302							B_54_01412														B_68_01688			B_70_01652						B_76_01818								B_83_00089	B_84_01569			B_longum_subsp_longum_JCM1217_00037
ycjP_2		L-arabinose transport system permease protein AraQ	23	23	1	32	2682	22	12		728	935	926	B_1_01764	B_10_00033	B_11_00134	B_12_01100	B_13_00032	B_14_01792	B_15_00274	B_16_00041	B_17_00398	B_18_00743	B_19_00273													B_34_01079			B_38_02093		B_4_01747									B_5_01782					B_55_00293			B_58_00660		B_6_01782										B_7_01754											B_8_00405		B_81_01937				B_9_00207	B_longum_subsp_infantis_ATCC15697_02184
group_2074		hypothetical protein	23	23	1	32	3329	1	805	Hypothetical protein with no hits to refseq/uniprot/clusters/cdd/tigrfams/pfam overlapping another protein with hits	434	992	967	B_1_01968					B_14_01981	B_15_01564																	B_34_01766			B_38_02279		B_4_01982						B_45_00838			B_5_01983	B_50_01711	B_52_01817		B_54_00466				B_58_01152		B_6_01962				B_63_01609	B_64_01771	B_66_01786	B_67_01816	B_68_01400		B_7_01916	B_70_01393						B_76_00776									B_84_01174			B_longum_subsp_longum_JCM1217_00840
group_2103		hypothetical protein	23	23	1	32	2481	199	1		554	554	554		B_10_00159	B_11_00260	B_12_00974	B_13_00158		B_15_00402	B_16_00167	B_17_00521	B_18_00866	B_19_00396																												B_50_00438	B_52_00914			B_55_00422							B_61_00752	B_62_00269	B_63_00909	B_64_00841	B_66_00856	B_67_00434												B_78_00431		B_8_00279						B_9_00081	B_longum_subsp_infantis_ATCC15697_02071		B_longum_subsp_suis_LMG21814_00769
ssb_3		Single-stranded DNA-binding protein	23	23	1	32	4541	1	1102		743	743	743		B_10_00834	B_11_00971	B_12_01211	B_13_01187		B_15_00823	B_16_01001	B_17_01030	B_18_01234																					B_41_01787	B_42_00951	B_43_01831	B_44_01795	B_45_01025	B_46_01665	B_48_01806						B_55_01105			B_58_00463																					B_78_01045		B_8_00910						B_9_01018	B_longum_subsp_infantis_ATCC15697_00606	B_longum_subsp_longum_JCM1217_01607	B_longum_subsp_suis_LMG21814_00104
group_2588		hypothetical protein	23	23	1	32	6530	1	4074		533	533	533																												B_39_01262		B_40_00958	B_41_00737	B_42_00822	B_43_00533	B_44_00725	B_45_00050	B_46_00889	B_48_00794		B_50_01096	B_52_01102		B_54_01157		B_56_00498	B_57_00653		B_59_00647		B_60_00658			B_63_01145	B_64_01223	B_66_01307	B_67_01256										B_76_00461								B_83_01147	B_84_01365
group_2605		hypothetical protein	23	23	1	32	4876	1	2495		419	419	419																															B_41_00282	B_42_00063	B_43_00840	B_44_00270		B_46_00591	B_48_00120		B_50_00572	B_52_00780				B_56_01130	B_57_00446		B_59_01012		B_60_00998	B_61_00614	B_62_00131	B_63_00775	B_64_00707	B_66_00722	B_67_00568			B_7_00027		B_71_00693	B_72_00693	B_73_01027	B_74_00636
group_406		hypothetical protein	23	23	1	32	511	1	3651		446	833	784												B_20_01571		B_23_02018	B_24_02035	B_25_01957	B_26_02014	B_27_00425	B_29_01966	B_30_01976	B_31_01960				B_35_00541	B_36_01054		B_39_01099		B_40_01121					B_45_00602						B_53_00972	B_54_00209																							B_76_00209	B_77_00623		B_79_00625		B_80_00528	B_81_00501		B_83_00861	B_84_00805
group_490		hypothetical protein	23	23	1	32	4055	1	2928		92	329	267												B_20_01720	B_21_00362	B_23_00014	B_24_00014	B_25_00367	B_26_00021	B_27_00807	B_29_00077	B_30_00362	B_31_00014	B_32_00019	B_33_00378				B_38_01303												B_50_00364	B_52_00073												B_63_00360	B_64_00400	B_66_00073	B_67_00360					B_71_01122	B_72_00885	B_73_00566	B_74_01479
group_4978		hypothetical protein	23	23	1	32	6529	1	4075		1160	1160	1160																												B_39_01263		B_40_00957	B_41_00736	B_42_00823	B_43_00534	B_44_00724	B_45_00051	B_46_00888	B_48_00795		B_50_01097	B_52_01101		B_54_01158		B_56_00499	B_57_00652		B_59_00646		B_60_00657			B_63_01146	B_64_01224	B_66_01308	B_67_01255										B_76_00462								B_83_01146	B_84_01366
group_815		hypothetical protein	23	23	1	32	2480	199	3		809	1154	1064		B_10_00158	B_11_00259	B_12_00975	B_13_00157		B_15_00401	B_16_00166	B_17_00520	B_18_00865	B_19_00395																												B_50_00437	B_52_00915			B_55_00421							B_61_00753	B_62_00270	B_63_00910	B_64_00842	B_66_00857	B_67_00433												B_78_00432		B_8_00280						B_9_00082	B_longum_subsp_infantis_ATCC15697_02072		B_longum_subsp_suis_LMG21814_00770
group_94		hypothetical protein	23	23	1	32	78	1	3486		521	908	702												B_20_01826	B_21_01845	B_23_01730	B_24_01778	B_25_01776	B_26_01727	B_27_01820	B_29_01486	B_30_01842	B_31_01789	B_32_01765	B_33_01908	B_34_00029	B_35_01442	B_36_01522															B_53_01656																			B_71_01733	B_72_01837	B_73_01801	B_74_01842			B_77_01371		B_79_01419		B_80_01374
lipO_1		Lipoprotein LipO	22	22	1	32	2686	22	17		887	1607	1312	B_1_01761	B_10_00031	B_11_00132	B_12_01102	B_13_00030	B_14_01789	B_15_00272	B_16_00039	B_17_00396	B_18_00741	B_19_00271													B_34_01082			B_38_02090		B_4_01744									B_5_01779					B_55_00291			B_58_00657		B_6_01779										B_7_01757											B_8_00407						B_9_00209	B_longum_subsp_infantis_ATCC15697_02186
yteP_1		putative multiple-sugar transport system permease YteP	22	22	1	32	2685	22	16		926	971	952	B_1_01763	B_10_00032	B_11_00133	B_12_01101	B_13_00031	B_14_01791	B_15_00273	B_16_00040	B_17_00397	B_18_00742	B_19_00272													B_34_01080			B_38_02092		B_4_01746									B_5_01781					B_55_00292			B_58_00659		B_6_01781										B_7_01755											B_8_00406						B_9_00208	B_longum_subsp_infantis_ATCC15697_02185
degA_5		HTH-type transcriptional regulator DegA	22	22	1	32	5546	1	217		1055	1112	1091		B_10_02112	B_11_00561	B_12_02164	B_13_02199		B_15_02240	B_16_02114	B_17_00927	B_18_02105	B_19_02214													B_34_00425	B_35_01058	B_36_00097															B_53_00334		B_55_00526																							B_77_00752	B_78_00642	B_79_00754	B_8_00768	B_80_00745					B_9_02134	B_longum_subsp_infantis_ATCC15697_00453	B_longum_subsp_longum_JCM1217_00371
group_15		hypothetical protein	22	22	1	32	4967	1	2174		113	1106	426																												B_39_00550		B_40_00519	B_41_01274	B_42_01161	B_43_01261	B_44_00897	B_45_01218	B_46_01220	B_48_01264		B_50_00005	B_52_00432		B_54_00847				B_58_01511						B_63_00001	B_64_00040	B_66_00432	B_67_00001										B_76_01154								B_83_00759	B_84_00669			B_longum_subsp_longum_JCM1217_01809	B_longum_subsp_suis_LMG21814_00945
draG		ADP-ribosyl-[dinitrogen reductase] glycohydrolase	22	22	1	32	3332	1	810		824	824	824	B_1_01918					B_14_01919																		B_34_01763			B_38_02206		B_4_01927						B_45_00841			B_5_01905	B_50_01714	B_52_01814		B_54_00469				B_58_01155		B_6_01931				B_63_01612	B_64_01768	B_66_01783	B_67_01813	B_68_01397		B_7_01953	B_70_01390						B_76_00779									B_84_01171			B_longum_subsp_longum_JCM1217_00836
group_2073		hypothetical protein	22	22	1	32	3330	1	806		905	938	929	B_1_01967					B_14_01982																		B_34_01765			B_38_02278		B_4_01983						B_45_00839			B_5_01984	B_50_01712	B_52_01816		B_54_00467				B_58_01153		B_6_01961				B_63_01610	B_64_01770	B_66_01785	B_67_01815	B_68_01399		B_7_01915	B_70_01392						B_76_00777									B_84_01173			B_longum_subsp_longum_JCM1217_00839
group_2102	dinB_1	DNA polymerase IV	22	22	1	32	2485	255	1		1646	1646	1646		B_10_00154	B_11_00255	B_12_00979	B_13_00153		B_15_00397	B_16_00162	B_17_00515	B_18_00860	B_19_00390																												B_50_01866	B_52_01932			B_55_00417							B_61_00757	B_62_00274	B_63_01852	B_64_01855	B_66_01840	B_67_01894												B_78_00436		B_8_00284						B_9_00086	B_longum_subsp_infantis_ATCC15697_02076
group_2148		hypothetical protein	22	22	1	32	375	1	850		1637	1637	1637		B_10_00637	B_11_00693	B_12_00461	B_13_00555		B_15_00185	B_16_00723	B_17_00639	B_18_00044	B_19_00517																	B_39_01433		B_40_00787					B_45_00221							B_54_01328	B_55_00709																						B_76_00632		B_78_01926		B_8_00636				B_83_00976	B_84_01536	B_9_00542	B_longum_subsp_infantis_ATCC15697_00132		B_longum_subsp_suis_LMG21814_01996
group_2467		hypothetical protein	22	22	1	32	2335	43	4		1001	1097	1088												B_20_01354	B_21_00672	B_23_01492	B_24_01408	B_25_01469	B_26_01534	B_27_00044	B_29_00756	B_30_01544	B_31_01593	B_32_01463	B_33_01584				B_38_00246																	B_56_01559	B_57_01627		B_59_01465		B_60_01555								B_69_01187							B_75_01305							B_81_00559	B_82_00902						B_longum_subsp_suis_LMG21814_00434
group_2480		hypothetical protein	22	22	1	32	6413	1	3611		137	791	166												B_20_01700	B_21_01731	B_23_01648	B_24_01697	B_25_01668	B_26_01645	B_27_01778	B_29_01779	B_30_01741	B_31_01748	B_32_01618	B_33_01764																B_50_00984	B_52_00976						B_58_00579				B_61_01796	B_62_01800	B_63_00975	B_64_00903	B_66_00918	B_67_00850																							B_longum_subsp_suis_LMG21814_01607
ecfA2		Energy-coupling factor transporter ATP-binding protein EcfA2	22	22	1	32	4413	287	12		230	815	788																								B_34_00613				B_39_01903		B_40_01909	B_41_01090	B_42_01446	B_43_00916	B_44_01100	B_45_01899	B_46_01254	B_48_01069		B_50_00254	B_52_00183		B_54_01913										B_63_00250	B_64_00290	B_66_00183	B_67_00250							B_73_00677			B_76_01211						B_81_01951		B_83_01903	B_84_00422
ecfT_2		Energy-coupling factor transporter transmembrane protein EcfT	22	22	1	32	4415	287	10		188	812	783																								B_34_00615				B_39_01901		B_40_01907	B_41_01092	B_42_01448	B_43_00914	B_44_01098	B_45_01901	B_46_01252	B_48_01071		B_50_00252	B_52_00185		B_54_01915										B_63_00248	B_64_00288	B_66_00185	B_67_00248							B_73_00679			B_76_01209						B_81_01962		B_83_01901	B_84_00424
group_2511	rbsK_1	Ribokinase	22	22	1	32	4417	287	8		902	1880	1835																								B_34_00617				B_39_01899		B_40_01905	B_41_01094	B_42_01450	B_43_00912	B_44_01096	B_45_01903	B_46_01250	B_48_01073		B_50_00250	B_52_00187		B_54_01917										B_63_00246	B_64_00286	B_66_00187	B_67_00246							B_73_00681			B_76_01207						B_81_01959		B_83_01899	B_84_00426
group_3261		hypothetical protein	22	22	1	32	6948	214	1		1028	1028	1028		B_10_00645	B_11_00685	B_12_00453	B_13_00547			B_16_00715	B_17_00649	B_18_00054	B_19_00527																												B_50_01928	B_52_01993				B_56_00336	B_57_00816		B_59_00393		B_60_00394	B_61_01510	B_62_01507	B_63_01858	B_64_01917	B_66_02143	B_67_02011														B_8_00644						B_9_00550
group_3510		Putative glutamine amidotransferase	22	22	1	32	3873	1	2968		782	782	782		B_10_01753	B_11_01769	B_12_01802	B_13_01803		B_15_02080	B_16_01568	B_17_00118	B_18_00438	B_19_00911														B_35_00420	B_36_00436															B_53_00851		B_55_00252													B_68_01902			B_70_01912							B_77_00418	B_78_00252	B_79_00420	B_8_01742	B_80_00398					B_9_01637	B_longum_subsp_infantis_ATCC15697_01713
group_4286		hypothetical protein	22	22	1	32	4827	1	2419		275	275	275												B_20_00699	B_21_01326	B_23_00699	B_24_00699	B_25_00720	B_26_00384	B_27_00822	B_29_01122	B_30_00440	B_31_00377	B_32_00722	B_33_01054								B_41_01467	B_42_01712	B_43_01550	B_44_01302		B_46_00536	B_48_00065																							B_71_00747	B_72_00747	B_73_01081	B_74_00582
group_4289		hypothetical protein	22	22	1	32	2406	1	2488		158	158	158												B_20_00757	B_21_01384	B_23_00642	B_24_00641	B_25_00777	B_26_00441	B_27_00879	B_29_01064	B_30_00498	B_31_00434	B_32_00779	B_33_01112																B_50_00568	B_52_00784												B_63_00779	B_64_00711	B_66_00726	B_67_00564					B_71_00689	B_72_00689	B_73_01023	B_74_00640
group_4295		hypothetical protein	22	22	1	32	1485	1	535		164	164	164												B_20_00976	B_21_01131	B_23_01059	B_24_01056	B_25_01170	B_26_01472	B_27_01496	B_29_01708	B_30_01073	B_31_01226	B_32_00992	B_33_00807				B_38_00440																											B_66_02195	B_67_01495	B_68_01256		B_7_00454	B_70_01012	B_71_00159	B_72_00336	B_73_00160	B_74_00184
group_4300		hypothetical protein	22	22	1	32	2341	43	2		935	935	935												B_20_01352	B_21_00674	B_23_01494	B_24_01410	B_25_01471	B_26_01532	B_27_00042	B_29_00758	B_30_01546	B_31_01591	B_32_01465	B_33_01586				B_38_00248																	B_56_01557	B_57_01629		B_59_01463		B_60_01553								B_69_01189							B_75_01303							B_81_00557	B_82_00904						B_longum_subsp_suis_LMG21814_00432
apc3		Acetophenone carboxylase gamma subunit	22	22	1	32	2340	43	3		1568	1568	1568												B_20_01353	B_21_00673	B_23_01493	B_24_01409	B_25_01470	B_26_01533	B_27_00043	B_29_00757	B_30_01545	B_31_01592	B_32_01464	B_33_01585				B_38_00247																	B_56_01558	B_57_01628		B_59_01464		B_60_01554								B_69_01188							B_75_01304							B_81_00558	B_82_00903						B_longum_subsp_suis_LMG21814_00433
group_4302		hypothetical protein	22	22	1	32	2336	43	5		1103	1103	1103												B_20_01355	B_21_00671	B_23_01491	B_24_01407	B_25_01468	B_26_01535	B_27_00045	B_29_00755	B_30_01543	B_31_01594	B_32_01462	B_33_01583				B_38_00245																	B_56_01560	B_57_01626		B_59_01466		B_60_01556								B_69_01186							B_75_01306							B_81_00560	B_82_00901						B_longum_subsp_suis_LMG21814_00435
codB_2		Cytosine permease	22	22	1	32	2337	43	6		1364	1364	1364												B_20_01356	B_21_00670	B_23_01490	B_24_01406	B_25_01467	B_26_01536	B_27_00046	B_29_00754	B_30_01542	B_31_01595	B_32_01461	B_33_01582				B_38_00244																	B_56_01561	B_57_01625		B_59_01467		B_60_01557								B_69_01185							B_75_01307							B_81_00561	B_82_00900						B_longum_subsp_suis_LMG21814_00436
ramA_3		(R)-stereoselective amidase	22	22	1	32	2338	43	7		812	812	812												B_20_01357	B_21_00669	B_23_01489	B_24_01405	B_25_01466	B_26_01537	B_27_00047	B_29_00753	B_30_01541	B_31_01596	B_32_01460	B_33_01581				B_38_00243																	B_56_01562	B_57_01624		B_59_01468		B_60_01558								B_69_01184							B_75_01308							B_81_00562	B_82_00899						B_longum_subsp_suis_LMG21814_00437
codB_1		Cytosine permease	22	22	1	32	2339	43	1		1412	1412	1412												B_20_01358	B_21_00668	B_23_01488	B_24_01404	B_25_01465	B_26_01538	B_27_00048	B_29_00752	B_30_01540	B_31_01597	B_32_01459	B_33_01580				B_38_00242																	B_56_01563	B_57_01623		B_59_01469		B_60_01559								B_69_01183							B_75_01309							B_81_00563	B_82_00898						B_longum_subsp_suis_LMG21814_00438
group_4315		hypothetical protein	22	22	1	32	278	1	366		461	461	461												B_20_01524	B_21_01609	B_23_01605	B_24_01619	B_25_01543	B_26_01249	B_27_00377	B_29_00520	B_30_01659	B_31_01520	B_32_01578	B_33_01706				B_38_01681				B_41_01573	B_42_01858	B_43_01942	B_44_01917		B_46_02031	B_48_01931																			B_68_01904			B_70_01914																		B_longum_subsp_longum_JCM1217_00036
group_4440		5'-nucleotidase	22	22	1	32	4482	287	4		686	686	686																								B_34_00609				B_39_01907		B_40_01913	B_41_01086	B_42_01442	B_43_00920	B_44_01104	B_45_01895	B_46_01258	B_48_01065		B_50_00258	B_52_00179		B_54_01909										B_63_00254	B_64_00294	B_66_00179	B_67_00254							B_73_00673			B_76_01215						B_81_01987		B_83_01907	B_84_00418
trpF		N-(5'-phosphoribosyl)anthranilate isomerase	22	22	1	32	4412	287	7		647	647	647																								B_34_00612				B_39_01904		B_40_01910	B_41_01089	B_42_01445	B_43_00917	B_44_01101	B_45_01898	B_46_01255	B_48_01068		B_50_00255	B_52_00182		B_54_01912										B_63_00251	B_64_00291	B_66_00182	B_67_00251							B_73_00676			B_76_01212						B_81_01950		B_83_01904	B_84_00421
ecfA1		Energy-coupling factor transporter ATP-binding protein EcfA1	22	22	1	32	4414	287	11		830	830	830																								B_34_00614				B_39_01902		B_40_01908	B_41_01091	B_42_01447	B_43_00915	B_44_01099	B_45_01900	B_46_01253	B_48_01070		B_50_00253	B_52_00184		B_54_01914										B_63_00249	B_64_00289	B_66_00184	B_67_00249							B_73_00678			B_76_01210						B_81_01963		B_83_01902	B_84_00423
group_4445		hypothetical protein	22	22	1	32	4416	287	9	Hypothetical protein with no hits to refseq/uniprot/clusters/cdd/tigrfams/pfam overlapping another protein with hits	653	653	653																								B_34_00616				B_39_01900		B_40_01906	B_41_01093	B_42_01449	B_43_00913	B_44_01097	B_45_01902	B_46_01251	B_48_01072		B_50_00251	B_52_00186		B_54_01916										B_63_00247	B_64_00287	B_66_00186	B_67_00247							B_73_00680			B_76_01208						B_81_01925		B_83_01900	B_84_00425
group_4920		hypothetical protein	22	22	1	32	3335	1	869		824	824	824																											B_38_02203	B_39_00379		B_40_00143	B_41_00522	B_42_00463	B_43_00119	B_44_00439	B_45_00844	B_46_00355	B_48_00453					B_54_00472		B_56_01232	B_57_01342	B_58_01158	B_59_01241		B_60_01322							B_68_01394			B_70_01387						B_76_00782								B_83_00392	B_84_01168			B_longum_subsp_longum_JCM1217_00827
group_5000		hypothetical protein	22	22	1	32	2208	40	6		914	914	914																												B_39_01378		B_40_00842	B_41_01592	B_42_01487	B_43_01640	B_44_01601	B_45_00166	B_46_01506	B_48_01642					B_54_01273		B_56_00387	B_57_00867	B_58_01040	B_59_00342		B_60_00343	B_61_01458	B_62_01559					B_68_00356			B_70_01142						B_76_00577								B_83_01031	B_84_01481
group_705		hypothetical protein	22	22	1	32	3361	1	1569		188	461	223	B_1_01064					B_14_01056						B_20_00570	B_21_00923	B_23_00827	B_24_00828	B_25_00510	B_26_00832	B_27_01351	B_29_01331	B_30_00970	B_31_00906	B_32_00594	B_33_00581	B_34_01878					B_4_01002									B_5_00949										B_6_00868										B_7_00938		B_71_00301	B_72_00194																B_longum_subsp_longum_JCM1217_00883
group_834		hypothetical protein	22	22	1	32	2186	214	3		656	791	769		B_10_00644	B_11_00686	B_12_00454	B_13_00548			B_16_00716	B_17_00647	B_18_00052	B_19_00525																												B_50_01929	B_52_01992				B_56_00335	B_57_00815		B_59_00394		B_60_00395	B_61_01511	B_62_01506	B_63_01859	B_64_01918	B_66_02142	B_67_02010														B_8_00643						B_9_00549
group_1315		hypothetical protein	21	21	1	32	486	1	3677		614	614	614		B_10_00372	B_11_00473	B_12_00726	B_13_00371		B_15_01402	B_16_00380	B_17_00173	B_18_00493	B_19_00966														B_35_00787	B_36_01807															B_53_01181		B_55_00194																							B_77_01849	B_78_00194	B_79_01323	B_8_00067	B_80_01817					B_9_00726	B_longum_subsp_infantis_ATCC15697_01785		B_longum_subsp_suis_LMG21814_01469
group_1316		hypothetical protein	21	21	1	32	488	1	3675		239	245	242		B_10_00374	B_11_00475	B_12_00724	B_13_00373		B_15_01400	B_16_00382	B_17_00171	B_18_00491	B_19_00964														B_35_00789	B_36_01805															B_53_01179		B_55_00196																							B_77_01851	B_78_00196	B_79_01325	B_8_00065	B_80_01815					B_9_00724	B_longum_subsp_infantis_ATCC15697_01783		B_longum_subsp_suis_LMG21814_01471
group_1361		hypothetical protein	21	21	1	32	6684	1	3999		1964	1991	1973		B_10_01297	B_11_01531	B_12_01360	B_13_01307		B_15_02326	B_16_00576	B_17_00789	B_18_00195	B_19_00668																				B_41_00707	B_42_00855	B_43_00566	B_44_00695		B_46_00859	B_48_00824						B_55_02111																								B_78_01637		B_8_01347						B_9_01319	B_longum_subsp_infantis_ATCC15697_00288		B_longum_subsp_suis_LMG21814_00532
yedK		Putative SOS response-associated peptidase YedK	21	21	1	32	809	239	1		668	692	677		B_10_01494	B_11_01629	B_12_01558	B_13_01647		B_15_02355	B_16_01811	B_17_01404	B_18_00992	B_19_01440																B_38_00311																B_55_01603																	B_71_00286	B_72_00209	B_73_00286	B_74_00310				B_78_01388		B_8_01882						B_9_01797	B_longum_subsp_infantis_ATCC15697_01447	B_longum_subsp_longum_JCM1217_00899	B_longum_subsp_suis_LMG21814_00892
group_1414		hypothetical protein	21	21	1	32	3450	1	826		170	260	251			B_11_01563																									B_39_00370		B_40_00134	B_41_00513	B_42_00472	B_43_00128	B_44_00448		B_46_00346	B_48_00462													B_61_00118	B_62_00527						B_69_00445			B_71_00337	B_72_00158	B_73_00336	B_74_00360	B_75_00054					B_8_02029		B_81_00051	B_82_00445	B_83_00401
group_1480	afuB_1	Exo-alpha-(1->6)-L-arabinofuranosidase	21	21	1	32	4683	60	3		401	1568	1123																										B_36_00755		B_39_00625			B_41_01349	B_42_01086	B_43_01336	B_44_00972	B_45_01143	B_46_01145	B_48_01339		B_50_00087	B_52_00350		B_54_00772										B_63_00083	B_64_00122	B_66_00350	B_67_00083	B_68_01013			B_70_00883						B_76_01079			B_79_00102						B_84_00594
wbiB		dTDP-L-rhamnose 4-epimerase	21	21	1	32	5488	1	3028		929	1151	1129												B_20_01569		B_23_02020	B_24_02033	B_25_01959	B_26_02012	B_27_00423	B_29_01968	B_30_01978	B_31_01962				B_35_01798	B_36_01893															B_53_01892									B_61_02083	B_62_00845						B_69_01244							B_75_01248		B_77_01014		B_79_01891		B_80_00408	B_81_00502	B_82_00959
group_1519		hypothetical protein	21	21	1	32	3287	1	861		146	167	165																								B_34_01758				B_39_00381		B_40_00145	B_41_00524	B_42_00461	B_43_00117	B_44_00437		B_46_00357	B_48_00451						B_55_01387	B_56_01234	B_57_01340		B_59_01243		B_60_01320											B_71_00346	B_72_00149	B_73_00345	B_74_00369				B_78_00332						B_83_00390			B_longum_subsp_infantis_ATCC15697_01556
mltD		Membrane-bound lytic murein transglycosylase D	21	21	1	32	6565	1	4041		1232	1235	1233																												B_39_01242		B_40_00978	B_41_00758	B_42_00802	B_43_00513	B_44_00746	B_45_00030	B_46_00910	B_48_00773		B_50_01076	B_52_01122		B_54_01137										B_63_01125	B_64_01203	B_66_01287	B_67_01276	B_68_00279			B_70_01220						B_76_00441								B_83_01167	B_84_01345
group_1884		hypothetical protein	21	21	1	32	3359	1	1573	Hypothetical protein with no hits to refseq/uniprot/clusters/cdd/tigrfams/pfam overlapping another protein with hits	671	761	756	B_1_01073					B_14_01047																					B_38_02039		B_4_00993									B_5_00940	B_50_02254	B_52_02261								B_6_00859				B_63_02267	B_64_02269	B_66_02227	B_67_02227	B_68_01833	B_69_00472	B_7_00947	B_70_01837					B_75_00027							B_81_00024	B_82_00472					B_longum_subsp_longum_JCM1217_00874	B_longum_subsp_suis_LMG21814_00911
ybeM		Deaminated glutathione amidase	21	21	1	32	3472	1	865		830	833	832	B_1_01914					B_14_01923	B_15_01569																				B_38_02201		B_4_01931						B_45_00846			B_5_01909	B_50_01718	B_52_01810		B_54_00474				B_58_01160		B_6_01927				B_63_01616	B_64_01764	B_66_01779	B_67_01809	B_68_01392		B_7_01949	B_70_01385						B_76_00784									B_84_01166
group_2076		hypothetical protein	21	21	1	32	5692	1	1015		170	170	170	B_1_01972					B_14_01990	B_15_00887																	B_34_01109			B_38_02297	B_39_01197	B_4_01995	B_40_01023					B_45_01937			B_5_01752				B_54_00308				B_58_00631		B_6_01751									B_69_00008	B_7_01497						B_75_00491	B_76_00308						B_81_00490	B_82_00008	B_83_00959	B_84_00706
group_2108	uidA	Beta-glucuronidase	21	21	1	32	2947	254	1		275	317	289		B_10_00206	B_11_00307	B_12_00890	B_13_00205		B_15_02039	B_16_00214	B_17_00341	B_18_00661	B_19_01134													B_34_00909	B_35_00617	B_36_00978															B_53_01048		B_55_00024																							B_77_00547	B_78_00024	B_79_00549	B_8_00232	B_80_00604					B_9_00892	B_longum_subsp_infantis_ATCC15697_02017
fic_1		Adenosine monophosphate-protein transferase SoFic	21	21	1	32	483	1	3680		1265	1265	1265		B_10_00369	B_11_00470	B_12_00729	B_13_00368		B_15_01405	B_16_00377	B_17_00176	B_18_00496	B_19_00969														B_35_00784	B_36_01810															B_53_01184		B_55_00191																							B_77_01846	B_78_00191	B_79_01320	B_8_00070	B_80_01820					B_9_00729	B_longum_subsp_infantis_ATCC15697_01788		B_longum_subsp_suis_LMG21814_01466
group_2123	yccF	Inner membrane protein YccF	21	21	1	32	484	1	3679		365	506	459		B_10_00370	B_11_00471	B_12_00728	B_13_00369		B_15_01404	B_16_00378	B_17_00175	B_18_00495	B_19_00968														B_35_00785	B_36_01809															B_53_01183		B_55_00192																							B_77_01847	B_78_00192	B_79_01321	B_8_00069	B_80_01819					B_9_00728	B_longum_subsp_infantis_ATCC15697_01787		B_longum_subsp_suis_LMG21814_01467
mazF		putative endoribonuclease MazF	21	21	1	32	487	1	3676		323	323	323		B_10_00373	B_11_00474	B_12_00725	B_13_00372		B_15_01401	B_16_00381	B_17_00172	B_18_00492	B_19_00965														B_35_00788	B_36_01806															B_53_01180		B_55_00195																							B_77_01850	B_78_00195	B_79_01324	B_8_00066	B_80_01816					B_9_00725	B_longum_subsp_infantis_ATCC15697_01784		B_longum_subsp_suis_LMG21814_01470
group_2212	fetB	putative iron export permease protein FetB	21	21	1	32	4057	1	2942		788	788	788		B_10_01185	B_11_01345	B_12_00084	B_13_01519		B_15_01301	B_16_01360	B_17_01570	B_18_01685	B_19_01606														B_35_00358	B_36_00498															B_53_00789		B_55_01241																							B_77_00356	B_78_01182	B_79_00358	B_8_01262	B_80_00336					B_9_01531	B_longum_subsp_infantis_ATCC15697_00751		B_longum_subsp_suis_LMG21814_01618
group_2586		hypothetical protein	21	21	1	32	6553	1	4057		545	545	545																												B_39_01249		B_40_00971	B_41_00750	B_42_00809	B_43_00520	B_44_00738	B_45_00037	B_46_00902	B_48_00781		B_50_01083	B_52_01115		B_54_01144										B_63_01132	B_64_01210	B_66_01294	B_67_01269	B_68_00272			B_70_01227						B_76_00448								B_83_01160	B_84_01352
group_2641	rpf2	Resuscitation-promoting factor Rpf2	21	21	1	32	164	6	12		1472	1496	1485																								B_34_00045							B_41_01713	B_42_01879	B_43_01757	B_44_01721		B_46_01591	B_48_01765		B_50_01619	B_52_00453				B_56_01701	B_57_01464		B_59_00517		B_60_00519			B_63_02018	B_64_01983	B_66_01581	B_67_02125					B_71_01750	B_72_01854	B_73_01784	B_74_01825
group_2994		hypothetical protein	21	21	1	32	4368	1	3460		614	614	614	B_1_01600					B_14_01677						B_20_00106	B_21_00252	B_23_00124	B_24_00124	B_25_00257	B_26_00131	B_27_00697	B_29_00187	B_30_00252	B_31_00124	B_32_00129	B_33_00268				B_38_01471		B_4_01615									B_5_01668										B_6_01676										B_7_01340		B_71_01013	B_72_00994
group_2995		hypothetical protein	21	21	1	32	4367	1	3459		1265	1265	1265	B_1_01601					B_14_01676						B_20_00105	B_21_00253	B_23_00123	B_24_00123	B_25_00258	B_26_00130	B_27_00698	B_29_00186	B_30_00253	B_31_00123	B_32_00128	B_33_00269				B_38_01470		B_4_01614									B_5_01669										B_6_01675										B_7_01341		B_71_01014	B_72_00993
cocE		Cocaine esterase	21	21	1	32	4366	1	3458		1676	1676	1676	B_1_01602					B_14_01675						B_20_00104	B_21_00254	B_23_00122	B_24_00122	B_25_00259	B_26_00129	B_27_00699	B_29_00185	B_30_00254	B_31_00122	B_32_00127	B_33_00270				B_38_01469		B_4_01613									B_5_01670										B_6_01674										B_7_01342		B_71_01015	B_72_00992
aes		Acetyl esterase	21	21	1	32	4398	1	3457		920	920	920	B_1_01603					B_14_01674						B_20_00103	B_21_00255	B_23_00121	B_24_00121	B_25_00260	B_26_00128	B_27_00700	B_29_00184	B_30_00255	B_31_00121	B_32_00126	B_33_00271				B_38_01468		B_4_01612									B_5_01671										B_6_01673										B_7_01343		B_71_01016	B_72_00991
ccpA_4		Catabolite control protein A	21	21	1	32	4495	334	1		1025	1025	1025	B_1_01609					B_14_01668																			B_35_00258	B_36_00598	B_38_01462		B_4_01606									B_5_01677			B_53_00689			B_56_01226	B_57_01149	B_58_00425	B_59_01143	B_6_01667	B_60_01129	B_61_01273	B_62_01396							B_7_01349								B_77_00256		B_79_00268		B_80_00258							B_longum_subsp_longum_JCM1217_01568
group_3001		hypothetical protein	21	21	1	32	4494	334	2		461	461	461	B_1_01610					B_14_01667																			B_35_00259	B_36_00597	B_38_01461		B_4_01605									B_5_01678			B_53_00690			B_56_01227	B_57_01148	B_58_00424	B_59_01142	B_6_01666	B_60_01128	B_61_01274	B_62_01397							B_7_01350								B_77_00257		B_79_00269		B_80_00259							B_longum_subsp_longum_JCM1217_01567
rihC		Non-specific ribonucleoside hydrolase RihC	21	21	1	32	4493	334	3		920	920	920	B_1_01611					B_14_01666																			B_35_00260	B_36_00596	B_38_01460		B_4_01604									B_5_01679			B_53_00691			B_56_01228	B_57_01147	B_58_00423	B_59_01141	B_6_01665	B_60_01127	B_61_01275	B_62_01398							B_7_01351								B_77_00258		B_79_00270		B_80_00260							B_longum_subsp_longum_JCM1217_01566
rbsK_2		Ribokinase	21	21	1	32	4479	334	8		968	968	968	B_1_01613					B_14_01664																			B_35_00262	B_36_00594	B_38_01458		B_4_01602									B_5_01681			B_53_00693			B_56_01969	B_57_01964	B_58_00421	B_59_01962	B_6_01663	B_60_01965	B_61_01277	B_62_01400							B_7_01353								B_77_00260		B_79_00272		B_80_00262							B_longum_subsp_longum_JCM1217_01564
group_3066		hypothetical protein	21	21	1	32	1458	1	582		230	230	230	B_1_01951					B_14_01968						B_20_00693	B_21_01046	B_23_00704	B_24_00705	B_25_00387	B_26_00709	B_27_01474	B_29_01454	B_30_01969	B_31_01029	B_32_00717	B_33_00458	B_34_01255			B_38_00416		B_4_01969									B_5_01976										B_6_01969										B_7_00818													B_81_01920
group_3143		hypothetical protein	21	21	1	32	489	1	3674		1256	1256	1256		B_10_00375	B_11_00476	B_12_00723	B_13_00374		B_15_01399	B_16_00383	B_17_00170	B_18_00490	B_19_00963														B_35_00790	B_36_01804															B_53_01178		B_55_00197																							B_77_01852	B_78_00197	B_79_01326	B_8_00064	B_80_01814					B_9_00723	B_longum_subsp_infantis_ATCC15697_01782		B_longum_subsp_suis_LMG21814_01472
group_4437		hypothetical protein	21	21	1	32	4485	287	1		1445	1445	1445																								B_34_00606				B_39_01910		B_40_01916	B_41_01083	B_42_01439	B_43_00923	B_44_01107	B_45_01892	B_46_01261	B_48_01062		B_50_00261	B_52_00176		B_54_01906										B_63_00257	B_64_00297	B_66_00176	B_67_00257							B_73_00670			B_76_01218								B_83_01910	B_84_00415
rbsK/rbiA		Bifunctional ribokinase/ribose-5-phosphate isomerase A	21	21	1	32	4484	287	2		902	902	902																								B_34_00607				B_39_01909		B_40_01915	B_41_01084	B_42_01440	B_43_00922	B_44_01106	B_45_01893	B_46_01260	B_48_01063		B_50_00260	B_52_00177		B_54_01907										B_63_00256	B_64_00296	B_66_00177	B_67_00256							B_73_00671			B_76_01217								B_83_01909	B_84_00416
group_4439	adh2	Long-chain-alcohol dehydrogenase 2	21	21	1	32	4483	287	3		1205	1205	1205																								B_34_00608				B_39_01908		B_40_01914	B_41_01085	B_42_01441	B_43_00921	B_44_01105	B_45_01894	B_46_01259	B_48_01064		B_50_00259	B_52_00178		B_54_01908										B_63_00255	B_64_00295	B_66_00178	B_67_00255							B_73_00672			B_76_01216								B_83_01908	B_84_00417
group_4441	rihA_2	Pyrimidine-specific ribonucleoside hydrolase RihA	21	21	1	32	4481	287	5		983	983	983																								B_34_00610				B_39_01906		B_40_01912	B_41_01087	B_42_01443	B_43_00919	B_44_01103	B_45_01896	B_46_01257	B_48_01066		B_50_00257	B_52_00180		B_54_01910										B_63_00253	B_64_00293	B_66_00180	B_67_00253							B_73_00674			B_76_01214								B_83_01906	B_84_00419
kdgK		2-dehydro-3-deoxygluconokinase	21	21	1	32	4411	287	6		956	956	956																								B_34_00611				B_39_01905		B_40_01911	B_41_01088	B_42_01444	B_43_00918	B_44_01102	B_45_01897	B_46_01256	B_48_01067		B_50_00256	B_52_00181		B_54_01911										B_63_00252	B_64_00292	B_66_00181	B_67_00252							B_73_00675			B_76_01213								B_83_01905	B_84_00420
group_4635		hypothetical protein	21	21	1	32	5708	1	3106		437	437	437																											B_38_00643	B_39_01884		B_40_01849					B_45_01886				B_50_00972	B_52_00964		B_54_01895				B_58_00567						B_63_00987	B_64_00891	B_66_00906	B_67_00838	B_68_01736			B_70_01514	B_71_01246	B_72_01381	B_73_01439	B_74_01069		B_76_01871								B_83_01804	B_84_01886
group_4637		hypothetical protein	21	21	1	32	5709	1	3108		1703	1703	1703																											B_38_00645	B_39_01882		B_40_01851					B_45_01884				B_50_00971	B_52_00963		B_54_01893				B_58_00566						B_63_00988	B_64_00890	B_66_00905	B_67_00837	B_68_01734			B_70_01512	B_71_01245	B_72_01380	B_73_01438	B_74_01068		B_76_01869								B_83_01802	B_84_01888
nudF_3		ADP-ribose pyrophosphatase	21	21	1	32	5710	1	3109		668	668	668																											B_38_00646	B_39_01881		B_40_01852					B_45_01883				B_50_00970	B_52_00962		B_54_01892				B_58_00565						B_63_00989	B_64_00889	B_66_00904	B_67_00836	B_68_01733			B_70_01511	B_71_01244	B_72_01379	B_73_01437	B_74_01067		B_76_01868								B_83_01801	B_84_01889
group_4968		hypothetical protein	21	21	1	32	6555	1	4056		182	182	182																												B_39_01248		B_40_00972	B_41_00751	B_42_00808	B_43_00519	B_44_00739	B_45_00036	B_46_00903	B_48_00780		B_50_01082	B_52_01116		B_54_01143										B_63_01131	B_64_01209	B_66_01293	B_67_01270	B_68_00273			B_70_01226						B_76_00447								B_83_01161	B_84_01351
group_4971		hypothetical protein	21	21	1	32	6549	1	4060		3065	3065	3065																												B_39_01252		B_40_00968	B_41_00747	B_42_00812	B_43_00523	B_44_00735	B_45_00040	B_46_00899	B_48_00784		B_50_01086	B_52_01112		B_54_01147										B_63_01135	B_64_01213	B_66_01297	B_67_01266	B_68_00269			B_70_01230						B_76_00451								B_83_01157	B_84_01355
group_600		hypothetical protein	21	21	1	32	2465	294	1		479	488	480																												B_39_01040		B_40_01180					B_45_00543							B_54_00150		B_56_01011	B_57_00327		B_59_01131		B_60_01117	B_61_00732	B_62_00249					B_68_00664			B_70_00223	B_71_00574	B_72_00574	B_73_00908	B_74_00755		B_76_00150								B_83_00802	B_84_00864		B_longum_subsp_infantis_ATCC15697_02043		B_longum_subsp_suis_LMG21814_01875
group_818		hypothetical protein	21	21	1	32	485	1	3678		359	869	544		B_10_00371	B_11_00472	B_12_00727	B_13_00370		B_15_01403	B_16_00379	B_17_00174	B_18_00494	B_19_00967														B_35_00786	B_36_01808															B_53_01182		B_55_00193																							B_77_01848	B_78_00193	B_79_01322	B_8_00068	B_80_01818					B_9_00727	B_longum_subsp_infantis_ATCC15697_01786		B_longum_subsp_suis_LMG21814_01468
fbe		hypothetical protein	21	21	1	32	4826	1	2418		776	6605	3736												B_20_00698	B_21_01325	B_23_00700	B_24_00700		B_26_00383	B_27_00821	B_29_01123	B_30_00439	B_31_00376	B_32_00721	B_33_01053								B_41_01468	B_42_01711	B_43_01549	B_44_01301		B_46_00535	B_48_00064																							B_71_00748	B_72_00748	B_73_01082	B_74_00581
group_822		ABC transporter ATP-binding/permease protein	21	21	1	32	241	1	323		146	2663	501		B_10_00531	B_11_00799	B_12_00567	B_13_00661		B_15_00093	B_16_00829	B_17_01848	B_18_01770	B_19_02008																												B_50_02048	B_52_02081			B_55_00823									B_63_01969	B_64_00001	B_66_02145	B_67_02109												B_78_00613		B_8_00530						B_9_00436	B_longum_subsp_infantis_ATCC15697_00034		B_longum_subsp_suis_LMG21814_01139
group_1094		hypothetical protein	20	20	1	32	6294	1	1086		407	1412	1361	B_1_00849					B_14_00997																		B_34_01517	B_35_01594	B_36_00013			B_4_00851		B_41_01647	B_42_01540	B_43_01693	B_44_01654		B_46_01576	B_48_01587	B_5_00492			B_53_00419					B_58_01793		B_6_00717										B_7_01240								B_77_01489		B_79_01592										B_longum_subsp_suis_LMG21814_01915
group_1289		hypothetical protein	20	20	1	32	5674	1	1708		434	434	434			B_11_01249	B_12_00142	B_13_00954			B_16_02214	B_17_01285	B_18_00678																		B_39_01196		B_40_01024					B_45_01938							B_54_00307	B_55_00864													B_68_00515			B_70_00076								B_78_00944		B_8_01002				B_83_00958	B_84_00707	B_9_01110	B_longum_subsp_infantis_ATCC15697_02238	B_longum_subsp_longum_JCM1217_00396
group_1317	kstR2	HTH-type transcriptional repressor KstR2	20	20	1	32	494	1	3672		662	701	697		B_10_00378	B_11_00479	B_12_00720	B_13_00377		B_15_01397	B_16_00386	B_17_00167	B_18_00487	B_19_00960														B_35_00793	B_36_01801															B_53_01175		B_55_00199																							B_77_01855	B_78_00199	B_79_01329	B_8_00061	B_80_01811					B_9_00720	B_longum_subsp_infantis_ATCC15697_01780
group_1727		hypothetical protein	20	20	1	32	5602	81	2		755	1295	1268	B_1_00515					B_14_00716						B_20_01371	B_21_00655	B_23_01475	B_24_01391	B_25_01452	B_26_01551	B_27_00061	B_29_00739	B_30_01527	B_31_01610	B_32_01446	B_33_01567	B_34_00378					B_4_00516									B_5_00317										B_6_00528										B_7_00639													B_81_01991
group_194		hypothetical protein	20	20	1	32	4728	1	2071		596	1073	989												B_20_00357	B_21_00001	B_23_00375	B_24_00376	B_25_00006	B_26_00381		B_29_00441	B_30_00001	B_31_00375	B_32_00381		B_34_01653	B_35_00016	B_36_00840															B_53_00447									B_61_01969	B_62_01810															B_77_00016		B_79_00016		B_80_00016	B_81_01997
group_2125		hypothetical protein	20	20	1	32	490	1	3673		1271	1271	1271		B_10_00377	B_11_00478	B_12_00721	B_13_00376		B_15_01398	B_16_00385	B_17_00168	B_18_00488	B_19_00961														B_35_00792	B_36_01802															B_53_01176		B_55_00198																							B_77_01854	B_78_00198	B_79_01328	B_8_00062	B_80_01812					B_9_00721	B_longum_subsp_infantis_ATCC15697_01781
gutB		Sorbitol dehydrogenase	20	20	1	32	4701	1	1002		1004	1004	1004		B_10_01002	B_11_01122	B_12_00269	B_13_00827		B_15_01017	B_16_01235		B_18_01358	B_19_00091																												B_50_00044	B_52_00393			B_55_00986			B_58_01472						B_63_00040	B_64_00079	B_66_00393	B_67_00040												B_78_00822	B_79_00059	B_8_01129						B_9_01237
group_2208		hypothetical protein	20	20	1	32	5163	262	1		104	104	104		B_10_01104	B_11_01225	B_12_00166	B_13_00930		B_15_00911	B_16_01133	B_17_01260	B_18_02219	B_19_00190														B_35_00156	B_36_00699															B_53_00587		B_55_00889																							B_77_00155	B_78_00919	B_79_00157	B_8_01026	B_80_00156					B_9_01134	B_longum_subsp_infantis_ATCC15697_02262
group_2535		hypothetical protein	20	20	1	32	2624	1	2822		434	434	434																									B_35_00443	B_36_01152					B_41_00019	B_42_00326		B_44_00007		B_46_01393	B_48_01505				B_53_00874			B_56_00836	B_57_01126		B_59_00993		B_60_00979											B_71_01627	B_72_01755	B_73_01636	B_74_00899			B_77_00721		B_79_00723		B_80_00430								B_longum_subsp_suis_LMG21814_00705
group_3007		hypothetical protein	20	20	1	32	6445	1	3506		335	335	335	B_1_01653					B_14_01694						B_20_00122	B_21_00236	B_23_00140	B_24_00140	B_25_00241	B_26_00147	B_27_00681	B_29_00203	B_30_00236	B_31_00140	B_32_00145	B_33_00252						B_4_01632									B_5_01693										B_6_01721										B_7_01324		B_71_01322	B_72_01609
ctpV		putative copper-exporting P-type ATPase V	20	20	1	32	364	1	2908		2120	2120	2120	B_1_01946					B_14_01952																			B_35_01653	B_36_00383			B_4_01964		B_41_01815	B_42_01713	B_43_01859	B_44_01823		B_46_01750	B_48_01837	B_5_01965			B_53_00048							B_6_01957		B_61_01537	B_62_01480							B_7_01970								B_77_01582		B_79_01627		B_80_01602
group_315	cypB	Peptidyl-prolyl cis-trans isomerase B	20	20	1	32	1580	1	663		539	1085	830																															B_41_01120	B_42_01164	B_43_01253	B_44_01338		B_46_00154	B_48_01245	B_5_00742	B_50_02100	B_52_02100												B_63_02083	B_64_02017	B_66_01921	B_67_00933	B_68_00164	B_69_00665		B_70_00399					B_75_00723							B_81_01107	B_82_01103						B_longum_subsp_suis_LMG21814_01077
group_3207		hypothetical protein	20	20	1	32	57	1	972		1421	1421	1421		B_10_00507	B_11_00823	B_12_00591	B_13_00685		B_15_00067	B_16_00853	B_17_01822	B_18_01795	B_19_01982																																B_55_01996	B_56_01677	B_57_01488	B_58_01397	B_59_00493		B_60_00495																		B_78_01833		B_8_00506						B_9_00412	B_longum_subsp_infantis_ATCC15697_00008		B_longum_subsp_suis_LMG21814_01766
group_339	tam_1	Trans-aconitate 2-methyltransferase	20	20	1	32	4192	1	2936		371	776	452																								B_34_00510				B_39_01538		B_40_01437	B_41_00978	B_42_01335	B_43_01026	B_44_01564		B_46_01364	B_48_00959		B_50_00367	B_52_00070				B_56_01605	B_57_01524		B_59_01511		B_60_01658			B_63_00363	B_64_00403	B_66_00070	B_67_00363																		B_83_01448
group_3430		hypothetical protein	20	20	1	32	5622	196	1		293	293	293		B_10_01378	B_11_01450	B_12_01442	B_13_01388		B_15_01765	B_16_00494	B_17_00866	B_18_00273	B_19_00746																				B_41_00829	B_42_00731	B_43_00442	B_44_00817		B_46_00981	B_48_00702						B_55_00589																								B_78_00705		B_8_01430						B_9_01401	B_longum_subsp_infantis_ATCC15697_00391
group_3482		hypothetical protein	20	20	1	32	2155	1	2740		1307	1307	1307		B_10_01604	B_11_00086	B_12_01670	B_13_01052		B_15_02473	B_16_01504	B_17_01629	B_18_01515	B_19_01671																				B_41_01115	B_42_02005	B_43_01258	B_44_01333		B_46_00159	B_48_01250						B_55_02176																								B_78_02170		B_8_01497						B_9_00258	B_longum_subsp_infantis_ATCC15697_00999
group_350		hypothetical protein	20	20	1	32	4815	1	2408		1787	1973	1874	B_1_01901					B_14_00002	B_15_01495																				B_38_01218		B_4_01924									B_5_01294	B_50_00627	B_52_00725				B_56_01450	B_57_00513		B_59_01643	B_6_00002	B_60_01446	B_61_00553	B_62_00070	B_63_00720	B_64_00652	B_66_00667	B_67_00623			B_7_01940
group_373		hypothetical protein	20	20	1	32	2623	1	2828		1343	1406	1374		B_10_00013	B_11_00114	B_12_01120	B_13_00012		B_15_00252	B_16_00021	B_17_00376	B_18_00721	B_19_00251														B_35_00445	B_36_01150															B_53_00876		B_55_00269																							B_77_00719	B_78_00578	B_79_00721	B_8_00425	B_80_00432					B_9_00227	B_longum_subsp_infantis_ATCC15697_02206
aldC		Alpha-acetolactate decarboxylase	20	20	1	32	4686	1	558		212	773	729	B_1_01805	B_10_01009	B_11_01129	B_12_00262	B_13_00834	B_14_01850	B_15_01008	B_16_01228	B_17_01169	B_18_01368	B_19_00101																		B_4_01851									B_5_01959					B_55_00976					B_6_01859																			B_78_00832		B_8_01122						B_9_01230	B_longum_subsp_infantis_ATCC15697_02363		B_longum_subsp_suis_LMG21814_01004
xerC_2		Tyrosine recombinase XerC	20	20	1	32	381	1	703		965	1913	1138	B_1_01922					B_14_01933											B_26_01178	B_27_00307			B_31_01450					B_36_00359	B_38_00576		B_4_01941									B_5_01919			B_53_00072			B_56_00326	B_57_00806		B_59_00403	B_6_01934	B_60_00404	B_61_01520	B_62_01497					B_68_01420		B_7_01906	B_70_01413
group_867	yihS	Sulfoquinovose isomerase	20	20	1	32	1947	2	10		1235	1235	1235		B_10_01983	B_11_01976	B_12_01891	B_13_02070		B_15_00522	B_16_02034	B_17_01734	B_18_01620	B_19_01776														B_35_01727	B_36_01635															B_53_01793		B_55_01584																							B_77_01640	B_78_01365	B_79_01685	B_8_01924	B_80_01758					B_9_02021	B_longum_subsp_infantis_ATCC15697_00894
group_908		Non-reducing end alpha-L-arabinofuranosidase BoGH43B	20	20	1	32	4968	1	2170		1925	2723	2683												B_20_00360	B_21_02027	B_23_02005	B_24_02019	B_25_00003	B_26_02002	B_27_02038	B_29_01944	B_30_02021	B_31_01922	B_32_00384	B_33_02005	B_34_01912	B_35_00014	B_36_00842															B_53_00445																	B_7_01993								B_77_00014		B_79_00014		B_80_00014
group_1521		hypothetical protein	19	19	1	32	1508	1	486		512	512	512																								B_34_01920							B_41_02024	B_42_02013	B_43_02058	B_44_02032		B_46_02030	B_48_02034		B_50_02247	B_52_02255						B_58_01848						B_63_02238	B_64_02261	B_66_02212	B_67_02221		B_69_01832					B_73_02006		B_75_01857							B_81_01866	B_82_01857
group_1527	degS	Signal transduction histidine-protein kinase/phosphatase DegS	19	19	1	32	3956	1	62		2300	2459	2366																									B_35_00780	B_36_01814	B_38_00861												B_50_00713	B_52_00639	B_53_01188			B_56_01796	B_57_01737		B_59_01748		B_60_01739	B_61_00443	B_62_01985	B_63_00634	B_64_00566	B_66_00581	B_67_00709											B_77_01842		B_79_01316		B_80_01824
group_1554		hypothetical protein	19	19	1	32	3942	1	3705		467	560	496																															B_41_00628	B_42_00357	B_43_00014	B_44_00334		B_46_00460	B_48_00347		B_50_00720	B_52_00633						B_58_00038				B_61_01741	B_62_01566	B_63_00627	B_64_00559	B_66_00575	B_67_00716					B_71_00453	B_72_00042	B_73_00452	B_74_00476
group_2052		hypothetical protein	19	19	1	32	3111	1	2378		626	626	626	B_1_01860					B_14_01848	B_15_01472																						B_4_01778		B_41_01494	B_42_01685	B_43_01523	B_44_01275		B_46_00509	B_48_00038	B_5_01853						B_56_01427	B_57_00536		B_59_01666	B_6_01879	B_60_01423	B_61_00531	B_62_00048							B_7_01867
group_2053		hypothetical protein	19	19	1	32	3112	1	2379		536	596	554	B_1_01861					B_14_01847	B_15_01473																						B_4_01777		B_41_01493	B_42_01686	B_43_01524	B_44_01276		B_46_00510	B_48_00039	B_5_01852						B_56_01428	B_57_00535		B_59_01665	B_6_01880	B_60_01424	B_61_00532	B_62_00049							B_7_01866
group_2069		hypothetical protein	19	19	1	32	342	1	1309		521	521	521	B_1_01940					B_14_01958																			B_35_01647	B_36_00389		B_39_00137	B_4_01959	B_40_01340					B_45_00254			B_5_01960			B_53_00042	B_54_01364						B_6_01952										B_7_02014							B_76_01770	B_77_01588		B_79_01633		B_80_01608			B_83_00137	B_84_01617
group_2201		hypothetical protein	19	19	1	32	4696	1	993		401	404	402		B_10_01004	B_11_01124	B_12_00267	B_13_00829			B_16_01233		B_18_01360	B_19_00093																												B_50_00046	B_52_00391			B_55_00984			B_58_01470						B_63_00042	B_64_00081	B_66_00391	B_67_00042												B_78_00824	B_79_00061	B_8_01127						B_9_01235
group_2585		hypothetical protein	19	19	1	32	6567	1	4039		284	284	284																												B_39_01240		B_40_00980	B_41_00760			B_44_00748	B_45_00028	B_46_00912	B_48_00771					B_54_01135		B_56_00476	B_57_00675		B_59_00669		B_60_00680											B_71_00902	B_72_01235	B_73_01293	B_74_01239		B_76_00439								B_83_01169	B_84_01343
group_2589		hypothetical protein	19	19	1	32	6525	1	4081		293	356	352																												B_39_01267		B_40_00953	B_41_00732	B_42_00827	B_43_00538	B_44_00720	B_45_00055	B_46_00884	B_48_00799					B_54_01162		B_56_00503	B_57_00648		B_59_00642		B_60_00653							B_68_00253			B_70_01246						B_76_00466								B_83_01142	B_84_01370
group_2590		hypothetical protein	19	19	1	32	6522	1	4084		230	254	241																												B_39_01271		B_40_00949	B_41_00728	B_42_00831	B_43_00542	B_44_00716	B_45_00059	B_46_00880	B_48_00803					B_54_01166		B_56_00507	B_57_00644		B_59_00638		B_60_00649							B_68_00249			B_70_01250						B_76_00470								B_83_01138	B_84_01374
group_2592		hypothetical protein	19	19	1	32	6665	1	3954		398	398	398																												B_39_01281		B_40_00939	B_41_00721	B_42_00841	B_43_00552	B_44_00709	B_45_00069	B_46_00873	B_48_00810					B_54_01176		B_56_00518	B_57_00633		B_59_00627		B_60_00638							B_68_00239			B_70_01260						B_76_00480								B_83_01128	B_84_01384
group_2593		hypothetical protein	19	19	1	32	6670	1	3959		437	437	437																												B_39_01284		B_40_00936	B_41_00718	B_42_00844	B_43_00555	B_44_00706	B_45_00072	B_46_00870	B_48_00813					B_54_01179		B_56_00521	B_57_00630		B_59_00624		B_60_00635							B_68_00236			B_70_01263						B_76_00483								B_83_01125	B_84_01387
dpnM		Modification methylase DpnIIA	19	19	1	32	5603	81	1		830	830	830	B_1_00514					B_14_00717						B_20_01370	B_21_00656	B_23_01476	B_24_01392	B_25_01453	B_26_01550	B_27_00060	B_29_00740	B_30_01528	B_31_01609	B_32_01447	B_33_01568	B_34_00379					B_4_00515									B_5_00316										B_6_00529										B_7_00640
group_2812		hypothetical protein	19	19	1	32	5601	81	3		167	167	167	B_1_00516					B_14_00715						B_20_01372	B_21_00654	B_23_01474	B_24_01390	B_25_01451	B_26_01552	B_27_00062	B_29_00738	B_30_01526	B_31_01611	B_32_01445	B_33_01566	B_34_00377					B_4_00517									B_5_00318										B_6_00527										B_7_00638
group_3283	ftsY	Signal recognition particle receptor FtsY	19	19	1	32	6774	14	9		1262	1262	1262		B_10_00733	B_11_00597	B_12_00365	B_13_00459		B_15_02151	B_16_00627	B_17_00737	B_18_00142	B_19_00615																																B_55_01890																	B_71_00849	B_72_01182	B_73_01240	B_74_01292	B_75_01018			B_78_01689		B_8_00732						B_9_00638	B_longum_subsp_infantis_ATCC15697_00228
group_3422	recG	ATP-dependent DNA helicase RecG	19	19	1	32	2316	1	3492		2633	2633	2633		B_10_01347	B_11_01481	B_12_01411	B_13_01357		B_15_01729	B_16_00525	B_17_00835	B_18_00242	B_19_00715																																B_55_00620			B_58_01581														B_71_00972	B_72_01305	B_73_01363	B_74_01169				B_78_00736		B_8_01399						B_9_01370			B_longum_subsp_suis_LMG21814_00488
group_464		hypothetical protein	19	19	1	32	6292	1	1090	Hypothetical protein with no hits to refseq/uniprot/clusters/cdd/tigrfams/pfam overlapping another protein with hits	398	953	866	B_1_00847					B_14_00999																		B_34_01515	B_35_01595	B_36_00012			B_4_00849									B_5_00490			B_53_00420			B_56_01977	B_57_01972	B_58_01795	B_59_01981	B_6_00715	B_60_01973									B_7_01238								B_77_01488		B_79_01593			B_81_02007							B_longum_subsp_suis_LMG21814_01913
group_4970		hypothetical protein	19	19	1	32	6550	1	4059		782	782	782																												B_39_01251		B_40_00969	B_41_00748	B_42_00811	B_43_00522	B_44_00736	B_45_00039	B_46_00900	B_48_00783		B_50_01085	B_52_01113		B_54_01146										B_63_01134	B_64_01212	B_66_01296	B_67_01267										B_76_00450								B_83_01158	B_84_01354
group_4980		hypothetical protein	19	19	1	32	6523	1	4083		185	185	185																												B_39_01270		B_40_00950	B_41_00729	B_42_00830	B_43_00541	B_44_00717	B_45_00058	B_46_00881	B_48_00802					B_54_01165		B_56_00506	B_57_00645		B_59_00639		B_60_00650							B_68_00250			B_70_01249						B_76_00469								B_83_01139	B_84_01373
whiB1_2		Transcriptional regulator WhiB1	19	19	1	32	6521	1	4085		206	206	206																												B_39_01272		B_40_00948	B_41_00727	B_42_00832	B_43_00543	B_44_00715	B_45_00060	B_46_00879	B_48_00804					B_54_01167		B_56_00508	B_57_00643		B_59_00637		B_60_00648							B_68_00248			B_70_01251						B_76_00471								B_83_01137	B_84_01375
group_4982		hypothetical protein	19	19	1	32	6520	1	4086		245	245	245																												B_39_01273		B_40_00947	B_41_00726	B_42_00833	B_43_00544	B_44_00714	B_45_00061	B_46_00878	B_48_00805					B_54_01168		B_56_00509	B_57_00642		B_59_00636		B_60_00647							B_68_00247			B_70_01252						B_76_00472								B_83_01136	B_84_01376
group_4983		hypothetical protein	19	19	1	32	6519	1	4087		197	197	197																												B_39_01274		B_40_00946	B_41_00725	B_42_00834	B_43_00545	B_44_00713	B_45_00062	B_46_00877	B_48_00806					B_54_01169		B_56_00510	B_57_00641		B_59_00635		B_60_00646							B_68_00246			B_70_01253						B_76_00473								B_83_01135	B_84_01377
group_4989		hypothetical protein	19	19	1	32	6666	1	3955		1016	1016	1016																												B_39_01282		B_40_00938	B_41_00720	B_42_00842	B_43_00553	B_44_00708	B_45_00070	B_46_00872	B_48_00811					B_54_01177		B_56_00519	B_57_00632		B_59_00626		B_60_00637							B_68_00238			B_70_01261						B_76_00481								B_83_01127	B_84_01385
group_4997		hypothetical protein	19	19	1	32	6677	1	3972		437	437	437																												B_39_01292		B_40_00928	B_41_00710	B_42_00852	B_43_00563	B_44_00698	B_45_00080	B_46_00862	B_48_00821					B_54_01187		B_56_00528	B_57_00623		B_59_00617		B_60_00628							B_68_00229			B_70_01270						B_76_00491								B_83_01117	B_84_01395
group_5107		hypothetical protein	19	19	1	32	6524	1	4082		839	842	839																												B_39_01269		B_40_00951	B_41_00730	B_42_00829	B_43_00540	B_44_00718	B_45_00057	B_46_00882	B_48_00801					B_54_01164		B_56_00505	B_57_00646		B_59_00640		B_60_00651							B_68_00251			B_70_01248						B_76_00468								B_83_01140	B_84_01372
group_532		hypothetical protein	19	19	1	32	3110	1	2376		860	1082	1011	B_1_01859					B_14_01849	B_15_01470																						B_4_01779		B_41_01495	B_42_01684	B_43_01521	B_44_01274		B_46_00507	B_48_00036	B_5_01854						B_56_01426	B_57_00537		B_59_01667	B_6_01878	B_60_01422	B_61_00530	B_62_00047							B_7_01868
group_605		hypothetical protein	19	19	1	32	4834	1	2429		962	1064	1031	B_1_00005					B_14_00016	B_15_01812																						B_4_00295		B_41_00332	B_42_00013	B_43_00890	B_44_00320		B_46_00541	B_48_00070	B_5_00295						B_56_01461	B_57_00502		B_59_01632	B_6_00015	B_60_01457	B_61_00562	B_62_00079							B_7_01815
macB_3		Macrolide export ATP-binding/permease protein MacB	19	19	1	32	5166	96	2		305	635	617		B_10_01107	B_11_01228	B_12_00163	B_13_00933		B_15_00908	B_16_01130	B_17_01263	B_18_02222	B_19_00193																																B_55_00886	B_56_01528	B_57_01658		B_59_01434		B_60_01524																		B_78_00922		B_8_01023						B_9_01131	B_longum_subsp_infantis_ATCC15697_02259		B_longum_subsp_suis_LMG21814_00675
group_783		hypothetical protein	19	19	1	32	2681	22	11		677	734	695	B_1_01765	B_10_00034	B_11_00135	B_12_01099	B_13_00033	B_14_01793		B_16_00042	B_17_00399	B_18_00744	B_19_00274													B_34_01078			B_38_02094		B_4_01748									B_5_01783								B_58_00661		B_6_01783										B_7_01753											B_8_00404						B_9_00206
group_1117	ecfT	Energy-coupling factor transporter transmembrane protein EcfT	18	18	1	32	1410	16	3		701	1613	1055												B_20_00657	B_21_01010	B_23_00740	B_24_00741	B_25_00423	B_26_00745	B_27_01438	B_29_01418		B_31_00993	B_32_00681	B_33_00494				B_38_00382				B_41_00378	B_42_00607	B_43_00264	B_44_00584		B_46_00209	B_48_00597
group_133		hypothetical protein	18	18	1	32	3206	1	3203		401	1022	903	B_1_00707					B_14_00763																		B_34_01502					B_4_00709									B_5_00873						B_56_01758	B_57_01775	B_58_00082	B_59_01786	B_6_00575	B_60_01777	B_61_00481	B_62_01947					B_68_01534		B_7_00686	B_70_01591				B_74_00520														B_longum_subsp_longum_JCM1217_00684
group_1389		hypothetical protein	18	18	1	32	3242	26	7		140	311	292							B_15_02098					B_20_00439	B_21_00792	B_23_00958	B_24_00959	B_25_00641	B_26_00963	B_27_01220	B_29_01200	B_30_00839	B_31_00775	B_32_00463	B_33_00712	B_34_01431			B_38_00904																B_55_00233																								B_78_00233											B_longum_subsp_suis_LMG21814_01504
group_1587		hypothetical protein	18	18	1	32	4837	1	2432		518	527	520	B_1_00007					B_14_00018																							B_4_00293		B_41_00330	B_42_00015	B_43_00888	B_44_00318		B_46_00543	B_48_00072	B_5_00293										B_6_00017		B_61_00564	B_62_00081							B_7_01817		B_71_00740	B_72_00740	B_73_01074	B_74_00589
group_17		hypothetical protein	18	18	1	32	5938	1	2185		290	866	564																			B_29_01946		B_31_01920							B_39_00547		B_40_00522	B_41_01942	B_42_01962	B_43_01969	B_44_01949	B_45_01221	B_46_01912	B_48_01661					B_54_00850				B_58_01786										B_68_01932			B_70_01942						B_76_01157								B_83_00762	B_84_00672
group_186		hypothetical protein	18	18	1	32	673	1	452		227	461	392	B_1_01948					B_14_01971							B_21_01049	B_23_00701	B_24_00702	B_25_00384	B_26_00706	B_27_01477	B_29_01457	B_30_01972	B_31_01032	B_32_00720	B_33_00455						B_4_01966									B_5_01979										B_6_01966						B_66_02209				B_7_00815
cas9		CRISPR-associated endonuclease Cas9	18	18	1	32	4552	1	1103		3281	3455	3445	B_1_01111					B_14_01167																			B_35_00217	B_36_00638	B_38_02013		B_4_01242									B_5_01184			B_53_00648					B_58_01807		B_6_00979									B_69_01597	B_7_01225						B_75_01454		B_77_00216		B_79_00218		B_80_00217	B_81_01490	B_82_01382
group_197		hypothetical protein	18	18	1	32	2374	1	1659		479	1229	700												B_20_00091	B_21_00267	B_23_00109	B_24_00109	B_25_00272	B_26_00116	B_27_00712	B_29_00172	B_30_00267	B_31_00109	B_32_00114	B_33_00283																											B_61_01288	B_62_01069		B_64_00306				B_69_01331														B_81_01543	B_82_01435
group_2387		hypothetical protein	18	18	1	32	1860	1	4428		284	284	284							B_15_01946																		B_35_01713	B_36_01649															B_53_01779		B_55_00502	B_56_00101	B_57_00281	B_58_00476	B_59_00038		B_60_00038	B_61_01648	B_62_01659															B_77_01654	B_78_01973	B_79_01699		B_80_01772						B_longum_subsp_infantis_ATCC15697_00884		B_longum_subsp_suis_LMG21814_01322
group_2418		hypothetical protein	18	18	1	32	860	1	1518		179	179	179							B_15_02509		B_17_01386	B_18_01010	B_19_01422																B_38_02025												B_50_01401	B_52_01551						B_58_01108						B_63_02191	B_64_02191	B_66_01353	B_67_01210	B_68_01845	B_69_00484		B_70_01824					B_75_00015							B_81_00012	B_82_00485
cas1		CRISPR-associated endonuclease Cas1	18	18	1	32	4551	1	1104		905	905	905	B_1_01110					B_14_01166																			B_35_00218	B_36_00637	B_38_02012		B_4_01243									B_5_01185			B_53_00649					B_58_01808		B_6_00978									B_69_01598	B_7_01226						B_75_01453		B_77_00217		B_79_00219		B_80_00218	B_81_01491	B_82_01383
group_3091		hypothetical protein	18	18	1	32	2609	1	2816		1319	1319	1319		B_10_00008	B_11_00110	B_12_01124	B_13_00008			B_16_00017																							B_41_00014	B_42_00330		B_44_00002		B_46_01388	B_48_01510						B_55_00264																	B_71_01629	B_72_01753	B_73_01634	B_74_00901				B_78_00583		B_8_00430						B_9_00231
group_379		hypothetical protein	18	18	1	32	4547	1	1110		179	1790	1614			B_11_00974				B_15_00820					B_20_00155	B_21_00203	B_23_00173	B_24_00173	B_25_00208	B_26_00180	B_27_00648	B_29_00236	B_30_00203	B_31_00173	B_32_00178	B_33_00219																																					B_71_01355	B_72_01642	B_73_00723	B_74_01604
group_4307		hypothetical protein	18	18	1	32	6642	1	3895		191	191	191												B_20_01452	B_21_00574	B_23_01394	B_24_01310	B_25_01371	B_26_01632	B_27_00142	B_29_00658	B_30_01446	B_31_01691	B_32_01365	B_33_01486																								B_59_00695									B_68_00224			B_70_01274					B_75_01393							B_81_00647	B_82_00814
group_4308		hypothetical protein	18	18	1	32	6641	1	3896		260	260	260												B_20_01453	B_21_00573	B_23_01393	B_24_01309	B_25_01370	B_26_01633	B_27_00143	B_29_00657	B_30_01445	B_31_01692	B_32_01364	B_33_01485																								B_59_00694									B_68_00223			B_70_01275					B_75_01394							B_81_00648	B_82_00813
group_4309		hypothetical protein	18	18	1	32	6640	1	3897		161	161	161												B_20_01454	B_21_00572	B_23_01392	B_24_01308	B_25_01369	B_26_01634	B_27_00144	B_29_00656	B_30_01444	B_31_01693	B_32_01363	B_33_01484																								B_59_00693									B_68_00222			B_70_01276					B_75_01395							B_81_00649	B_82_00812
group_4310		hypothetical protein	18	18	1	32	6639	1	3898		194	194	194												B_20_01455	B_21_00571	B_23_01391	B_24_01307	B_25_01368	B_26_01635	B_27_00145	B_29_00655	B_30_01443	B_31_01694	B_32_01362	B_33_01483																								B_59_00692									B_68_00221			B_70_01277					B_75_01396							B_81_00650	B_82_00811
group_4370		hypothetical protein	18	18	1	32	6625	1	3928		332	332	332												B_20_01963	B_21_00529	B_23_01964	B_24_01265	B_25_01360	B_26_01944	B_27_00153	B_29_00647	B_30_01435	B_31_01942	B_32_01207	B_33_01475																								B_59_00684									B_68_00213			B_70_01285					B_75_01404							B_81_00658	B_82_00803
group_4373		hypothetical protein	18	18	1	32	6617	1	3929		338	338	338												B_20_01964	B_21_00528	B_23_01963	B_24_01264	B_25_01359	B_26_01943	B_27_00154	B_29_00646	B_30_01434	B_31_01941	B_32_01208	B_33_01474																								B_59_00683									B_68_00212			B_70_01286					B_75_01405							B_81_00659	B_82_00802
group_4376		hypothetical protein	18	18	1	32	6616	1	3930		422	422	422												B_20_01965	B_21_00527	B_23_01962	B_24_01263	B_25_01358	B_26_01942	B_27_00155	B_29_00645	B_30_01433	B_31_01940	B_32_01209	B_33_01473																								B_59_00682									B_68_00211			B_70_01287					B_75_01406							B_81_00660	B_82_00801
group_4379		hypothetical protein	18	18	1	32	6615	1	3931		404	404	404												B_20_01966	B_21_00526	B_23_01961	B_24_01262	B_25_01357	B_26_01941	B_27_00156	B_29_00644	B_30_01432	B_31_01939	B_32_01210	B_33_01472																								B_59_00681									B_68_00210			B_70_01288					B_75_01407							B_81_00661	B_82_00800
group_4382		hypothetical protein	18	18	1	32	6614	1	3933		386	386	386												B_20_01967	B_21_00525	B_23_01960	B_24_01261	B_25_01356	B_26_01940	B_27_00157	B_29_00643	B_30_01431	B_31_01938	B_32_01211	B_33_01471																								B_59_00680									B_68_00209			B_70_01289					B_75_01408							B_81_00662	B_82_00799
group_4990		hypothetical protein	18	18	1	32	6667	1	3956		221	221	221																												B_39_01283		B_40_00937	B_41_00719	B_42_00843	B_43_00554		B_45_00071	B_46_00871	B_48_00812					B_54_01178		B_56_00520	B_57_00631		B_59_00625		B_60_00636							B_68_00237			B_70_01262						B_76_00482								B_83_01126	B_84_01386
group_79		hypothetical protein	18	18	1	32	532	1	1902		632	2540	1351							B_15_02257	B_16_00010																	B_35_01072	B_36_00083					B_41_00908	B_42_00652		B_44_00896			B_48_01982				B_53_00348			B_56_00844	B_57_01134		B_59_01001		B_60_00987							B_68_01978			B_70_01993							B_77_00738		B_79_00740		B_80_00731
group_900		hypothetical protein	18	18	1	32	1451	1	623		137	149	137							B_15_02397																				B_38_00409	B_39_00987		B_40_00749			B_43_00292		B_45_01267					B_52_01854		B_54_00896								B_61_00281	B_62_00690		B_64_02095	B_66_02015					B_70_00983	B_71_00188	B_72_00307				B_76_01905								B_83_01843	B_84_00030
fic_2		putative adenosine monophosphate-protein transferase fic	18	18	1	32	861	1	1519		203	584	539							B_15_02510		B_17_01387	B_18_01009	B_19_01423																B_38_02024												B_50_01400	B_52_01550						B_58_01107						B_63_02190	B_64_02192	B_66_01354	B_67_01209	B_68_01846	B_69_00485		B_70_01823					B_75_00014							B_81_00011	B_82_00486
dcuD		Putative cryptic C4-dicarboxylate transporter DcuD	17	17	1	32	4492	334	9		575	1430	1228	B_1_01612					B_14_01665																			B_35_00261	B_36_00595			B_4_01603									B_5_01680			B_53_00692			B_56_01229	B_57_01146	B_58_00422	B_59_01140	B_6_01664	B_60_01126									B_7_01352								B_77_00259				B_80_00261							B_longum_subsp_longum_JCM1217_01565
group_1305		hypothetical protein	17	17	1	32	2443	210	2		1796	1796	1796		B_10_00250	B_11_00351	B_12_00847	B_13_00249			B_16_00258	B_17_00298	B_18_00618	B_19_01091																																	B_56_01070	B_57_00386		B_59_01072		B_60_01058	B_61_00675	B_62_00192																		B_8_00189						B_9_00848			B_longum_subsp_suis_LMG21814_01272
group_1493		hypothetical protein	17	17	1	32	5490	1	3030		1394	1445	1433												B_20_01567						B_27_00421	B_29_01970	B_30_01980	B_31_01964				B_35_00427	B_36_01168															B_53_00858									B_61_01108	B_62_00849						B_69_01242							B_75_01250		B_77_00737		B_79_00739		B_80_00414	B_81_00504	B_82_00957
group_1522	ribZ_2	Riboflavin transporter RibZ	17	17	1	32	4336	5	15		203	506	429																									B_35_00193	B_36_00662					B_41_01440	B_42_00995	B_43_01427	B_44_01063		B_46_01054	B_48_01430				B_53_00624					B_58_01189											B_69_01566							B_75_01485		B_77_00192		B_79_00194		B_80_00193	B_81_01459	B_82_01351
group_1598		hypothetical protein	17	17	1	32	4865	1	2465		419	419	419	B_1_00053					B_14_00064						B_20_00753	B_21_01380	B_23_00646	B_24_00645	B_25_00773	B_26_00437	B_27_00875	B_29_01068	B_30_00494	B_31_00430	B_32_00775	B_33_01108						B_4_00247									B_5_00247										B_6_00063
group_1837		hypothetical protein	17	17	1	32	5706	1	3104		1013	2390	1904	B_1_00907					B_14_00939																							B_4_00909									B_5_00550	B_50_00974	B_52_00966						B_58_00569		B_6_00775				B_63_00985	B_64_00893	B_66_00908	B_67_00840			B_7_01444		B_71_01248	B_72_01383	B_73_01441	B_74_01071
group_2048		hypothetical protein	17	17	1	32	3494	3	2		128	128	128	B_1_01848					B_14_01895																							B_4_01893									B_5_01862	B_50_01733	B_52_01795								B_6_01870				B_63_01631	B_64_01749	B_66_01764	B_67_01794			B_7_01876		B_71_00362	B_72_00133	B_73_00361	B_74_00385															B_longum_subsp_suis_LMG21814_01564
group_2270		hypothetical protein	17	17	1	32	6351	280	1		182	182	182		B_10_02071	B_11_02158	B_12_02123	B_13_02158		B_15_00675	B_16_02138																							B_41_01691	B_42_01584	B_43_01737	B_44_01698		B_46_01532	B_48_01543						B_55_01791																								B_78_01577		B_8_02207						B_9_02092			B_longum_subsp_suis_LMG21814_01602
group_2376		hypothetical protein	17	17	1	32	4741	1	2186		518	641	525							B_15_01814					B_20_00706	B_21_01333	B_23_00692	B_24_00692	B_25_00727	B_26_00391	B_27_00829	B_29_01115	B_30_00447	B_31_00384	B_32_00729	B_33_01061																					B_56_01463	B_57_00500		B_59_01630		B_60_01459
bshA		N-acetyl-alpha-D-glucosaminyl L-malate synthase	17	17	1	32	5500	1	3040		1343	1343	1343												B_20_01558						B_27_00412	B_29_01979	B_30_01989	B_31_01973				B_35_00434	B_36_01161															B_53_00865									B_61_01100	B_62_00857						B_69_01234							B_75_01258		B_77_00730		B_79_00732		B_80_00421	B_81_00512	B_82_00949
group_2475		hypothetical protein	17	17	1	32	5492	1	3032		1343	1343	1343												B_20_01565						B_27_00419	B_29_01972	B_30_01982	B_31_01966				B_35_00429	B_36_01166															B_53_00860									B_61_01106	B_62_00851						B_69_01240							B_75_01252		B_77_00735		B_79_00737		B_80_00416	B_81_00506	B_82_00955
metN		Methionine import ATP-binding protein MetN	17	17	1	32	4169	1	561		254	254	254																											B_38_01325	B_39_01557		B_40_01418	B_41_00955	B_42_01770	B_43_01049	B_44_01541	B_45_01528	B_46_01694	B_48_00936					B_54_01553														B_68_00817		B_7_01723	B_70_00571						B_76_01340								B_83_01429	B_84_00292
group_27		hypothetical protein	17	17	1	32	4708	1	2117		950	1106	1050						B_14_02016																							B_4_02014										B_50_02023	B_52_02047				B_56_02013	B_57_02009		B_59_02034		B_60_02013			B_63_01814	B_64_01968	B_66_01563	B_67_01884	B_68_01988			B_70_02002					B_75_01416							B_81_00670	B_82_00791
group_2737		hypothetical protein	17	17	1	32	4913	1	2531		332	332	332	B_1_00022					B_14_00033	B_15_01831																						B_4_00278		B_41_00315	B_42_00030	B_43_00873	B_44_00303		B_46_00558	B_48_00087	B_5_00278										B_6_00032										B_7_01832		B_71_00726	B_72_00726	B_73_01060	B_74_00603
tagG		Teichoic acid translocation permease protein TagG	17	17	1	32	6403	1	3619		842	845	844	B_1_00904					B_14_00942																							B_4_00906									B_5_00547	B_50_00977	B_52_00969						B_58_00572		B_6_00772				B_63_00982	B_64_00896	B_66_00911	B_67_00843			B_7_01441		B_71_01251	B_72_01386	B_73_01444	B_74_01074
tagH		Teichoic acids export ATP-binding protein TagH	17	17	1	32	6402	1	3618		1277	1277	1277	B_1_00905					B_14_00941																							B_4_00907									B_5_00548	B_50_00976	B_52_00968						B_58_00571		B_6_00773				B_63_00983	B_64_00895	B_66_00910	B_67_00842			B_7_01442		B_71_01250	B_72_01385	B_73_01443	B_74_01073
group_2867		hypothetical protein	17	17	1	32	5705	1	3103		1100	1100	1100	B_1_00906					B_14_00940																							B_4_00908									B_5_00549	B_50_00975	B_52_00967						B_58_00570		B_6_00774				B_63_00984	B_64_00894	B_66_00909	B_67_00841			B_7_01443		B_71_01249	B_72_01384	B_73_01442	B_74_01072
group_2869		hypothetical protein	17	17	1	32	6097	1	3561		1544	1544	1544	B_1_00911	B_10_02086	B_11_02143	B_12_02138	B_13_02173	B_14_00935		B_16_01715	B_17_01946	B_18_01955	B_19_01227																		B_4_00913									B_5_00554										B_6_00779										B_7_01448											B_8_01666						B_9_01784		B_longum_subsp_longum_JCM1217_01874
group_292		hypothetical protein	17	17	1	32	2154	1	2739		221	1649	968		B_10_01608	B_11_00082	B_12_01674	B_13_01048		B_15_02472	B_16_01500																							B_41_01113	B_42_02003	B_43_01260	B_44_01331		B_46_00161	B_48_01252						B_55_02175																								B_78_02169		B_8_01501						B_9_00262	B_longum_subsp_infantis_ATCC15697_00998
group_3044		hypothetical protein	17	17	1	32	4754	1	2354		884	884	884	B_1_01878					B_14_01830	B_15_01490																						B_4_01760		B_41_01476	B_42_01703	B_43_01541	B_44_01293		B_46_00527	B_48_00056	B_5_01835										B_6_01897										B_7_01849		B_71_01762	B_72_00756	B_73_01090	B_74_00573
group_3123		hypothetical protein	17	17	1	32	2478	252	1		365	365	365		B_10_00165	B_11_00266	B_12_00968	B_13_00164		B_15_00408	B_16_00173	B_17_00527	B_18_00872	B_19_00402																																B_55_00428							B_61_00746	B_62_00263																B_78_00425		B_8_00273						B_9_00075	B_longum_subsp_infantis_ATCC15697_02065		B_longum_subsp_suis_LMG21814_01890
group_351		hypothetical protein	17	17	1	32	3331	1	807		248	1613	1220						B_14_01918																		B_34_01764					B_4_01926						B_45_00840			B_5_01904	B_50_01713	B_52_01815		B_54_00468				B_58_01154						B_63_01611	B_64_01769	B_66_01784	B_67_01814			B_7_01954							B_76_00778									B_84_01172			B_longum_subsp_longum_JCM1217_00838
group_3910		hypothetical protein	17	17	1	32	4862	1	2498		536	536	536							B_15_01859					B_20_00749	B_21_01376	B_23_00650	B_24_00649	B_25_00769	B_26_00433	B_27_00871	B_29_01072	B_30_00490	B_31_00426	B_32_00771	B_33_01104																																					B_71_00697	B_72_00697	B_73_01031	B_74_00632
group_3969		hypothetical protein	17	17	1	32	3239	26	8		824	824	824							B_15_02095					B_20_00442	B_21_00795	B_23_00955	B_24_00956	B_25_00638	B_26_00960	B_27_01223	B_29_01203	B_30_00842	B_31_00778	B_32_00466	B_33_00709	B_34_01428																			B_55_00236																								B_78_00236											B_longum_subsp_suis_LMG21814_01507
group_3970		hypothetical protein	17	17	1	32	3240	26	9		173	173	173							B_15_02096					B_20_00441	B_21_00794	B_23_00956	B_24_00957	B_25_00639	B_26_00961	B_27_01222	B_29_01202	B_30_00841	B_31_00777	B_32_00465	B_33_00710	B_34_01429																			B_55_00235																								B_78_00235											B_longum_subsp_suis_LMG21814_01506
group_4306		hypothetical protein	17	17	1	32	6643	1	3893		239	239	239												B_20_01451	B_21_00575	B_23_01395	B_24_01311	B_25_01372	B_26_01631	B_27_00141	B_29_00659	B_30_01447	B_31_01690	B_32_01366	B_33_01487																																	B_68_00225			B_70_01273					B_75_01392							B_81_00646	B_82_00815
wbgU		UDP-N-acetylglucosamine 4-epimerase	17	17	1	32	5499	1	3039		1064	1064	1064												B_20_01559						B_27_00413	B_29_01978	B_30_01988	B_31_01972				B_35_00433	B_36_01162															B_53_00864									B_61_01101	B_62_00856						B_69_01235							B_75_01257		B_77_00731		B_79_00733		B_80_00420	B_81_00511	B_82_00950
ugd_1		UDP-glucose 6-dehydrogenase	17	17	1	32	5498	1	3038		1250	1250	1250												B_20_01560						B_27_00414	B_29_01977	B_30_01987	B_31_01971				B_35_00432	B_36_01163															B_53_00863									B_61_01102	B_62_00855						B_69_01236							B_75_01256		B_77_00732		B_79_00734		B_80_00419	B_81_00510	B_82_00951
pglH		GalNAc-alpha-(1->4)-GalNAc-alpha-(1->3)-diNAcBac-PP-undecaprenol alpha-1,4-N-acetyl-D-galactosaminyltransferase	17	17	1	32	5497	1	3037		1064	1064	1064												B_20_01561						B_27_00415	B_29_01976	B_30_01986	B_31_01970				B_35_00431	B_36_01164															B_53_00862									B_61_01103	B_62_00854						B_69_01237							B_75_01255		B_77_00733		B_79_00735		B_80_00418	B_81_00509	B_82_00952
tll_1		dTDP-6-deoxy-L-talose 4-dehydrogenase (NAD( ))	17	17	1	32	5496	1	3036		830	830	830												B_20_01562						B_27_00416	B_29_01975	B_30_01985	B_31_01969				B_35_00430	B_36_01165															B_53_00861									B_61_01104	B_62_00853						B_69_01238							B_75_01254		B_77_00734		B_79_00736		B_80_00417	B_81_00508	B_82_00953
group_4331		hypothetical protein	17	17	1	32	5491	1	3031		932	932	932												B_20_01566						B_27_00420	B_29_01971	B_30_01981	B_31_01965				B_35_00428	B_36_01167															B_53_00859									B_61_01107	B_62_00850						B_69_01241							B_75_01251		B_77_00736		B_79_00738		B_80_00415	B_81_00505	B_82_00956
group_438		hypothetical protein	17	17	1	32	2037	99	1		152	1016	914		B_10_01650	B_11_00040	B_12_01716	B_13_01006		B_15_00458	B_16_01458	B_17_01669	B_18_01555	B_19_01711													B_34_01155																			B_55_01517																			B_73_00084	B_74_00108				B_78_01298		B_8_01543						B_9_00304	B_longum_subsp_infantis_ATCC15697_00957
group_4385		hypothetical protein	17	17	1	32	6613	1	3934		1700	1700	1700												B_20_01968	B_21_00524	B_23_01959	B_24_01260	B_25_01355	B_26_01939	B_27_00158	B_29_00642	B_30_01430	B_31_01937	B_32_01212	B_33_01470																																	B_68_00208			B_70_01290					B_75_01409							B_81_00663	B_82_00798
group_5044		hypothetical protein	17	17	1	32	3941	1	3697		887	887	887																															B_41_00629	B_42_00356	B_43_00013	B_44_00333		B_46_00461	B_48_00346		B_50_00719	B_52_00634						B_58_00039						B_63_00628	B_64_00560	B_66_00576	B_67_00715					B_71_00454	B_72_00041	B_73_00453	B_74_00477
group_5091		hypothetical protein	17	17	1	32	6679	1	4000		350	350	350																																B_42_00854	B_43_00565	B_44_00696	B_45_00082				B_50_01125	B_52_01072		B_54_01189		B_56_00530	B_57_00621		B_59_00615		B_60_00626			B_63_01174	B_64_01252	B_66_01336	B_67_01226										B_76_00493									B_84_01397
group_794		hypothetical protein	17	17	1	32	4757	1	2403		1238	1400	1330	B_1_01879					B_14_01829	B_15_01491																						B_4_01759		B_41_01475	B_42_01704	B_43_01542	B_44_01294		B_46_00528	B_48_00057	B_5_01834										B_6_01898										B_7_01848		B_71_01761	B_72_00755	B_73_01089	B_74_00574
group_923		hypothetical protein	17	17	1	32	334	1	1319		347	872	793																												B_39_00132		B_40_01335					B_45_00259				B_50_01825	B_52_01921		B_54_01369	B_55_00762									B_63_01751	B_64_01814	B_66_01829	B_67_01691				B_70_01697						B_76_01775		B_78_01797						B_83_00132	B_84_01612				B_longum_subsp_suis_LMG21814_01962
group_1016		hypothetical protein	16	16	1	32	1591	8	16		926	2105	2031																															B_41_01161	B_42_01205	B_43_01212	B_44_01379		B_46_00113	B_48_01204									B_58_00939										B_68_00124	B_69_00707		B_70_00439			B_73_00077	B_74_00101	B_75_00765							B_81_01065	B_82_01061					B_longum_subsp_longum_JCM1217_01276
group_1366		hypothetical protein	16	16	1	32	6471	30	7		209	209	209		B_10_01338	B_11_01490		B_13_01348							B_20_01413	B_21_00613	B_23_01433	B_24_01349	B_25_01410	B_26_01593	B_27_00103	B_29_00697	B_30_01485	B_31_01652	B_32_01404	B_33_01525	B_34_00337
rmlD		dTDP-4-dehydrorhamnose reductase	16	16	1	32	5670	1	1016		638	1088	818												B_20_01578	B_21_01745	B_23_00378	B_24_00377	B_25_01678	B_26_00705	B_27_01143	B_29_00800	B_30_00762	B_31_00698																													B_61_00889	B_62_00406						B_69_00004							B_75_00495							B_81_00494	B_82_00004
group_1703		tRNA-Asn(gtt)	16	21	1.32	32	1550	1	496		73	75	73									B_17_02231		B_19_02249																				B_41_00354	B_42_00631		B_44_00608		B_46_00185	B_48_00621							B_56_01000 B_56_01001 B_56_01002	B_57_00144	B_58_00878	B_59_00175		B_60_00175																		B_78_02121 B_78_02122	B_79_01125									B_longum_subsp_longum_JCM1217_01212 B_longum_subsp_longum_JCM1217_01211	B_longum_subsp_suis_LMG21814_01095 B_longum_subsp_suis_LMG21814_01096
gsiB_1		Glutathione-binding protein GsiB	16	16	1	32	2518	1	718		1664	1667	1664		B_10_00091	B_11_00192	B_12_01042	B_13_00090		B_15_00336	B_16_00099	B_17_00452	B_18_00797	B_19_00327																																B_55_00354							B_61_00807	B_62_00324																B_78_00499		B_8_00347						B_9_00149	B_longum_subsp_infantis_ATCC15697_02137
group_2096	gsiD_1	Glutathione transport system permease protein GsiD	16	16	1	32	2516	1	716		941	971	944		B_10_00093	B_11_00194	B_12_01040	B_13_00092		B_15_00338	B_16_00101	B_17_00454	B_18_00799	B_19_00329																																B_55_00356							B_61_00805	B_62_00322																B_78_00497		B_8_00345						B_9_00147	B_longum_subsp_infantis_ATCC15697_02135
group_2301	lysN	2-aminoadipate transaminase	16	16	1	32	2810	1	3654		1511	1511	1511							B_15_00355																								B_41_00109	B_42_00236	B_43_00667	B_44_00097		B_46_00764	B_48_00293		B_50_01836	B_52_01962										B_61_00787	B_62_00304	B_63_01822	B_64_01825	B_66_01870	B_67_01924																					B_longum_subsp_infantis_ATCC15697_02117
group_2456	ccpA_2	Catabolite control protein A	16	16	1	32	4360	79	8		926	980	973												B_20_00158	B_21_00200	B_23_00176	B_24_00176	B_25_00205	B_26_00183	B_27_00645	B_29_00239	B_30_00200	B_31_00176	B_32_00181	B_33_00216																																					B_71_01358	B_72_01645	B_73_00726	B_74_01607
rafA_1		Alpha-galactosidase	16	16	1	32	25	1	314		1211	2150	2091												B_20_01529	B_21_01604	B_23_01610	B_24_01614	B_25_01538	B_26_01254	B_27_00382	B_29_00525	B_30_01664	B_31_01525	B_32_01583	B_33_01711				B_38_01686																			B_58_01431				B_61_01588	B_62_01429
group_2470	araQ_7	L-arabinose transport system permease protein AraQ	16	16	1	32	26	1	315		470	863	838												B_20_01530	B_21_01603	B_23_01611	B_24_01613	B_25_01537	B_26_01255	B_27_00383	B_29_00526	B_30_01665	B_31_01526	B_32_01584	B_33_01712				B_38_01687																			B_58_01430				B_61_01589	B_62_01428
lacF_6		Lactose transport system permease protein LacF	16	16	1	32	27	1	316		926	998	935												B_20_01531	B_21_01602	B_23_01612	B_24_01612	B_25_01536	B_26_01256	B_27_00384	B_29_00527	B_30_01666	B_31_01527	B_32_01585	B_33_01713				B_38_01688																			B_58_01429				B_61_01590	B_62_01427
group_2514	lacF_5	Lactose transport system permease protein LacF	16	16	1	32	4672	27	6		188	971	922																								B_34_00768	B_35_00128	B_36_00728	B_38_01614														B_53_00559			B_56_00707	B_57_00997		B_59_00801		B_60_00850							B_68_01040			B_70_00910							B_77_00127		B_79_00129		B_80_00128	B_81_02036						B_longum_subsp_longum_JCM1217_01707
group_2558	araN_3	putative arabinose-binding protein	16	16	1	32	4673	27	1	Hypothetical protein with no hits to refseq/uniprot/clusters/cdd/tigrfams/pfam overlapping another protein with hits	509	1319	1265																								B_34_00769	B_35_00127	B_36_00729	B_38_01615														B_53_00558			B_56_00706	B_57_00996		B_59_00802		B_60_00849							B_68_01039			B_70_00909							B_77_00126		B_79_00128		B_80_00127	B_81_01928						B_longum_subsp_longum_JCM1217_01708
glgM_2		Alpha-maltose-1-phosphate synthase	16	16	1	32	5517	1	3018		1136	1208	1181																												B_39_01209		B_40_01011					B_45_01925				B_50_01698	B_52_01733		B_54_00320								B_61_01099	B_62_00858	B_63_01596	B_64_01687	B_66_01702	B_67_02189										B_76_01177								B_83_00971	B_84_00694			B_longum_subsp_longum_JCM1217_00384
group_2628		hypothetical protein	16	16	1	32	561	1	1451		437	437	437																																							B_50_01171	B_52_01342				B_56_00408	B_57_00888		B_59_00321		B_60_00322			B_63_01410	B_64_01297	B_66_01112	B_67_02062	B_68_00189	B_69_00637		B_70_00374					B_75_00695							B_81_01135	B_82_01131
group_296	rmlB	dTDP-glucose 4,6-dehydratase	16	16	1	32	6426	1	3599		263	1055	813		B_10_02076	B_11_02153	B_12_02128	B_13_02163			B_16_02133	B_17_02012	B_18_01974	B_19_01208													B_34_01565																																	B_69_01269							B_75_01803					B_8_02212		B_81_01687	B_82_01723			B_9_02097	B_longum_subsp_infantis_ATCC15697_02520
group_3102	coaX	Type III pantothenate kinase	16	16	1	32	2520	1	720		767	767	767		B_10_00089	B_11_00190	B_12_01044	B_13_00088		B_15_00334	B_16_00097	B_17_00450	B_18_00795	B_19_00325																																B_55_00352							B_61_00809	B_62_00326																B_78_00501		B_8_00349						B_9_00151	B_longum_subsp_infantis_ATCC15697_02139
coaBC		Coenzyme A biosynthesis bifunctional protein CoaBC	16	16	1	32	2519	1	719		1313	1313	1313		B_10_00090	B_11_00191	B_12_01043	B_13_00089		B_15_00335	B_16_00098	B_17_00451	B_18_00796	B_19_00326																																B_55_00353							B_61_00808	B_62_00325																B_78_00500		B_8_00348						B_9_00150	B_longum_subsp_infantis_ATCC15697_02138
dppB_1		Dipeptide transport system permease protein DppB	16	16	1	32	2517	1	717		965	965	965		B_10_00092	B_11_00193	B_12_01041	B_13_00091		B_15_00337	B_16_00100	B_17_00453	B_18_00798	B_19_00328																																B_55_00355							B_61_00806	B_62_00323																B_78_00498		B_8_00346						B_9_00148	B_longum_subsp_infantis_ATCC15697_02136
group_3492		hypothetical protein	16	16	1	32	2034	8	7		650	650	650		B_10_01652	B_11_00038	B_12_01718	B_13_01004		B_15_00460	B_16_01456	B_17_01671	B_18_01557	B_19_01713													B_34_01153																			B_55_01519																								B_78_01300		B_8_01545						B_9_00306	B_longum_subsp_infantis_ATCC15697_00955		B_longum_subsp_suis_LMG21814_00238
group_4030		hypothetical protein	16	16	1	32	680	1	622		164	164	164							B_15_02396					B_20_00687	B_21_01040	B_23_00710	B_24_00711	B_25_00393	B_26_00715	B_27_01468	B_29_01448	B_30_01963	B_31_01023	B_32_00711	B_33_00464	B_34_01261																																		B_7_00824													B_81_01894
group_4272	malL_1	Oligo-1,6-glucosidase	16	16	1	32	4355	79	7		1415	1415	1415												B_20_00159	B_21_00199	B_23_00177	B_24_00177	B_25_00204	B_26_00184	B_27_00644	B_29_00240	B_30_00199	B_31_00177	B_32_00182	B_33_00215																																					B_71_01359	B_72_01646	B_73_00727	B_74_01608
group_4273		hypothetical protein	16	16	1	32	4356	79	6		1256	1256	1256												B_20_00160	B_21_00198	B_23_00178	B_24_00178	B_25_00203	B_26_00185	B_27_00643	B_29_00241	B_30_00198	B_31_00178	B_32_00183	B_33_00214																																					B_71_01360	B_72_01647	B_73_00728	B_74_01609
rapA_2		RNA polymerase-associated protein RapA	16	16	1	32	4358	79	4		3584	3584	3584												B_20_00162	B_21_00196	B_23_00180	B_24_00180	B_25_00201	B_26_00187	B_27_00641	B_29_00243	B_30_00196	B_31_00180	B_32_00185	B_33_00212																																					B_71_01362	B_72_01649	B_73_00730	B_74_01611
group_4280		hypothetical protein	16	16	1	32	3279	3	19		119	119	119												B_20_00502	B_21_00855	B_23_00895	B_24_00896	B_25_00578	B_26_00900	B_27_01283	B_29_01263	B_30_00902	B_31_00838	B_32_00526	B_33_00649																																					B_71_00365	B_72_00130	B_73_00364	B_74_00388
group_4282		hypothetical protein	16	16	1	32	3348	1	827		317	317	317												B_20_00530	B_21_00883	B_23_00867	B_24_00868	B_25_00550	B_26_00872	B_27_01311	B_29_01291	B_30_00930	B_31_00866	B_32_00554	B_33_00621																					B_56_01914	B_57_01898		B_59_01908		B_60_01900
group_4316		hypothetical protein	16	16	1	32	8	1	342		1304	1304	1304												B_20_01527	B_21_01606	B_23_01608	B_24_01616	B_25_01540	B_26_01252	B_27_00380	B_29_00523	B_30_01662	B_31_01523	B_32_01581	B_33_01709				B_38_01684																			B_58_01747				B_61_01586	B_62_01431
group_4317		hypothetical protein	16	16	1	32	7	1	341		3287	3287	3287												B_20_01528	B_21_01605	B_23_01609	B_24_01615	B_25_01539	B_26_01253	B_27_00381	B_29_00524	B_30_01663	B_31_01524	B_32_01582	B_33_01710				B_38_01685																			B_58_01746				B_61_01587	B_62_01430
group_4318	ccpA_5	Catabolite control protein A	16	16	1	32	29	1	318		1013	1013	1013												B_20_01534	B_21_01599	B_23_01615	B_24_01609	B_25_01533	B_26_01259	B_27_00387	B_29_00530	B_30_01669	B_31_01530	B_32_01588	B_33_01716				B_38_01690																			B_58_01427				B_61_01592	B_62_01425
group_4319	trxB_1	Thioredoxin reductase	16	16	1	32	30	1	319		1982	1982	1982												B_20_01535	B_21_01598	B_23_01616	B_24_01608	B_25_01532	B_26_01260	B_27_00388	B_29_00531	B_30_01670	B_31_01531	B_32_01589	B_33_01717				B_38_01691																			B_58_01426				B_61_01593	B_62_01424
group_4320	ahpC	Alkyl hydroperoxide reductase C	16	16	1	32	31	1	320		563	563	563												B_20_01536	B_21_01597	B_23_01617	B_24_01607	B_25_01531	B_26_01261	B_27_00389	B_29_00532	B_30_01671	B_31_01532	B_32_01590	B_33_01718				B_38_01692																			B_58_01425				B_61_01594	B_62_01423
group_4321	mtcA2	Carbonic anhydrase 2	16	16	1	32	32	1	321		764	764	764												B_20_01537	B_21_01596	B_23_01618	B_24_01606	B_25_01530	B_26_01262	B_27_00390	B_29_00533	B_30_01672	B_31_01533	B_32_01591	B_33_01719				B_38_01693																			B_58_01424				B_61_01595	B_62_01422
rmlB_2		dTDP-glucose 4,6-dehydratase	16	16	1	32	515	1	3641		1022	1022	1022												B_20_01573	B_21_02045	B_23_02016	B_24_02037	B_25_01955	B_26_02016	B_27_00427	B_29_01964	B_30_01974	B_31_01958																													B_61_00890	B_62_00407						B_69_00003							B_75_00496							B_81_00495	B_82_00003
rffH		Glucose-1-phosphate thymidylyltransferase 2	16	16	1	32	5671	1	1017		899	899	899												B_20_01579	B_21_01746	B_23_00379	B_24_00378	B_25_01679	B_26_00704	B_27_01142	B_29_00801	B_30_00761	B_31_00697																													B_61_00888	B_62_00405						B_69_00005							B_75_00494							B_81_00493	B_82_00005
group_4337		hypothetical protein	16	16	1	32	5672	1	1018		221	221	221												B_20_01580	B_21_01747	B_23_00380	B_24_00379	B_25_01680	B_26_00703	B_27_01141	B_29_00802	B_30_00760	B_31_00696																													B_61_00887	B_62_00404						B_69_00006							B_75_00493							B_81_00492	B_82_00006
group_4453		hypothetical protein	16	16	1	32	1593	8	14		392	392	392																								B_34_01150							B_41_01163	B_42_01207	B_43_01210	B_44_01381		B_46_00111	B_48_01202																			B_68_00122	B_69_00709		B_70_00441			B_73_00075	B_74_00099	B_75_00767							B_81_01063	B_82_01059					B_longum_subsp_longum_JCM1217_01278
group_4454	vapC	tRNA(fMet)-specific endonuclease VapC	16	16	1	32	1592	8	15		491	491	491																								B_34_01151							B_41_01162	B_42_01206	B_43_01211	B_44_01380		B_46_00112	B_48_01203																			B_68_00123	B_69_00708		B_70_00440			B_73_00076	B_74_00100	B_75_00766							B_81_01064	B_82_01060					B_longum_subsp_longum_JCM1217_01277
group_467		hypothetical protein	16	16	1	32	832	1	1567		125	641	237																										B_36_01481					B_41_00477	B_42_00508		B_44_00485		B_46_00309	B_48_00498							B_56_00875	B_57_00019		B_59_00300		B_60_00300	B_61_00153	B_62_00562															B_77_01331		B_79_01378		B_80_01415						B_longum_subsp_infantis_ATCC15697_01499
group_4969		hypothetical protein	16	16	1	32	6551	1	4058		3353	3353	3353																												B_39_01250		B_40_00970	B_41_00749				B_45_00038	B_46_00901	B_48_00782		B_50_01084	B_52_01114		B_54_01145										B_63_01133	B_64_01211	B_66_01295	B_67_01268										B_76_00449								B_83_01159	B_84_01353
group_4994		hypothetical protein	16	16	1	32	6673	1	3966		167	167	167																												B_39_01288		B_40_00932	B_41_00714				B_45_00076	B_46_00866	B_48_00817					B_54_01183		B_56_00524	B_57_00627		B_59_00621		B_60_00632							B_68_00233			B_70_01266						B_76_00487								B_83_01121	B_84_01391
group_6489		putative ABC transporter ATP-binding protein	16	16	1	32	4491	1	3438		1958	1961	1958		B_10_00793	B_11_00930	B_12_01170	B_13_01228		B_15_00867	B_16_00960	B_17_00987	B_18_01277	B_19_01825																																B_55_01051																								B_78_00992	B_79_00266	B_8_00951						B_9_01059	B_longum_subsp_infantis_ATCC15697_00652		B_longum_subsp_suis_LMG21814_00138
group_1248	yhjD	Inner membrane protein YhjD	15	15	1	32	4113	1	2654		746	866	858	B_1_01735					B_14_01463																			B_35_00422	B_36_00434			B_4_01846									B_5_01454			B_53_00853							B_6_01508								B_68_00002		B_7_01784	B_70_01979							B_77_00420		B_79_00422		B_80_00400								B_longum_subsp_suis_LMG21814_01755
emrY		putative multidrug resistance protein EmrY	15	15	1	32	2678	22	8		1016	1532	1119	B_1_01760					B_14_01788																		B_34_01083			B_38_02089		B_4_01743									B_5_01778						B_56_00815	B_57_01105	B_58_00656	B_59_00972	B_6_01778	B_60_00958	B_61_00862	B_62_00379							B_7_01758
group_1301		Putative two-component membrane permease complex subunit SMU_747c	15	15	1	32	2496	182	17		1127	1127	1127		B_10_00133	B_11_00234	B_12_01000	B_13_00132		B_15_00376	B_16_00141	B_17_00494	B_18_00839	B_19_00369																																B_55_00395																								B_78_00458		B_8_00305						B_9_00107	B_longum_subsp_infantis_ATCC15697_02097		B_longum_subsp_suis_LMG21814_00797
group_1308		hypothetical protein	15	15	1	32	2441	220	2		296	434	415		B_10_00262	B_11_00363	B_12_00835	B_13_00261		B_15_01987	B_16_00270	B_17_00286	B_18_00606	B_19_01079																																B_55_00078																								B_78_00078		B_8_00177						B_9_00836	B_longum_subsp_infantis_ATCC15697_01961		B_longum_subsp_suis_LMG21814_01283
group_1310	mtsA	Metal ABC transporter substrate-binding lipoprotein	15	15	1	32	2433	273	1		1181	1181	1181		B_10_00294	B_11_00395	B_12_00803	B_13_00293		B_15_01886	B_16_00302	B_17_00254	B_18_00574	B_19_01047																																B_55_00110																								B_78_00110		B_8_00145						B_9_00804	B_longum_subsp_infantis_ATCC15697_01866		B_longum_subsp_suis_LMG21814_01387
group_1330	liaR_1	Transcriptional regulatory protein LiaR	15	15	1	32	298	195	4		632	671	660		B_10_00559	B_11_00771	B_12_00539	B_13_00633		B_15_00115	B_16_00801	B_17_02092	B_18_01485	B_19_02047																																B_55_00787																								B_78_01772		B_8_00558						B_9_00464	B_longum_subsp_infantis_ATCC15697_00065		B_longum_subsp_suis_LMG21814_01126
sacA_2		Sucrose-6-phosphate hydrolase	15	15	1	32	4137	7	3		1556	1556	1556		B_10_01241	B_11_01289	B_12_00028	B_13_01463		B_15_01356	B_16_01304	B_17_01515	B_18_01740	B_19_01551																																B_55_01296																								B_78_01237		B_8_01206						B_9_01475	B_longum_subsp_infantis_ATCC15697_00806		B_longum_subsp_suis_LMG21814_01671
group_1377	lolD_2	Lipoprotein-releasing system ATP-binding protein LolD	15	15	1	32	1400	189	7		584	761	742		B_10_01576	B_11_01711	B_12_01640	B_13_01729		B_15_01141	B_16_01729	B_17_01484	B_18_00912	B_19_01520																																B_55_01682																								B_78_01468		B_8_01800						B_9_01879	B_longum_subsp_infantis_ATCC15697_01101		B_longum_subsp_suis_LMG21814_01727
pcp_2		Pyrrolidone-carboxylate peptidase	15	15	1	32	1416	207	3		647	647	647		B_10_01877	B_11_01946	B_12_02109	B_13_01852		B_15_01128	B_16_01905	B_17_02212	B_18_02246	B_19_02230																																B_55_01695																								B_78_01481		B_8_02130						B_9_00003	B_longum_subsp_infantis_ATCC15697_01088		B_longum_subsp_suis_LMG21814_01714
group_1468		hypothetical protein	15	15	1	32	5456	1	1153		1373	1382	1380									B_17_01289	B_18_00682	B_19_00219														B_35_01070	B_36_00085															B_53_00346		B_55_00861	B_56_01947	B_57_01941		B_59_01951		B_60_01943																	B_77_00740	B_78_00947	B_79_00742		B_80_00733
msmE_1		Putative binding protein MsmE	15	15	1	32	24	1	313		710	1259	819												B_20_01532	B_21_01601	B_23_01613	B_24_01611	B_25_01535	B_26_01257	B_27_00385	B_29_00528	B_30_01667	B_31_01528	B_32_01586	B_33_01714				B_38_01689																							B_61_01591	B_62_01426
group_152		hypothetical protein	15	15	1	32	897	31	9		269	626	442																												B_39_00309		B_40_00073	B_41_00453	B_42_00532	B_43_00189	B_44_00509	B_45_00769	B_46_00284	B_48_00522					B_54_00396								B_61_00178	B_62_00587														B_76_00706								B_83_00461	B_84_01243
group_1541	xerC_2	Tyrosine recombinase XerD	15	15	1	32	6569	1	4035		503	779	705																												B_39_01238		B_40_00982	B_41_00762			B_44_00750	B_45_00026	B_46_00914	B_48_00769					B_54_01133																		B_71_00905	B_72_01238	B_73_01296	B_74_01236		B_76_00437								B_83_01171	B_84_01341
group_1552		hypothetical protein	15	15	1	32	2626	1	2826		1376	1409	1390																															B_41_00021	B_42_00324	B_43_01609	B_44_00009		B_46_01395	B_48_01503							B_56_00834	B_57_01124		B_59_00991		B_60_00977											B_71_01625	B_72_01757	B_73_01638	B_74_00897															B_longum_subsp_suis_LMG21814_00707
group_1553		hypothetical protein	15	15	1	32	3944	1	3706		326	425	383																															B_41_00627	B_42_00358	B_43_00015	B_44_00335		B_46_00459	B_48_00348							B_56_01801	B_57_01732	B_58_00037	B_59_01743		B_60_01734											B_71_00452	B_72_00043	B_73_00451	B_74_00475
group_2097		hypothetical protein	15	15	1	32	2507	182	1		497	710	568		B_10_00126	B_11_00227	B_12_01007	B_13_00125		B_15_00370	B_16_00134	B_17_00487	B_18_00832	B_19_00362																																B_55_00390																								B_78_00463		B_8_00312						B_9_00114	B_longum_subsp_infantis_ATCC15697_02102		B_longum_subsp_suis_LMG21814_00804
group_2099		hypothetical protein	15	15	1	32	2493	182	20		347	347	347		B_10_00130	B_11_00231	B_12_01003	B_13_00129		B_15_00373	B_16_00138	B_17_00491	B_18_00836	B_19_00366																																B_55_00392																								B_78_00461		B_8_00308						B_9_00110	B_longum_subsp_infantis_ATCC15697_02100		B_longum_subsp_suis_LMG21814_00800
group_2100		hypothetical protein	15	15	1	32	2495	182	18		755	755	755		B_10_00132	B_11_00233	B_12_01001	B_13_00131		B_15_00375	B_16_00140	B_17_00493	B_18_00838	B_19_00368																																B_55_00394																								B_78_00459		B_8_00306						B_9_00108	B_longum_subsp_infantis_ATCC15697_02098		B_longum_subsp_suis_LMG21814_00798
group_2101	alkH	Aldehyde dehydrogenase	15	15	1	32	2487	51	2		1649	1649	1649		B_10_00144	B_11_00245	B_12_00989	B_13_00143		B_15_00387	B_16_00152	B_17_00505	B_18_00850	B_19_00380																																B_55_00407																								B_78_00446		B_8_00294						B_9_00096	B_longum_subsp_infantis_ATCC15697_02086		B_longum_subsp_suis_LMG21814_00784
group_2112		hypothetical protein	15	15	1	32	2428	188	4		779	1235	1204		B_10_00302	B_11_00403	B_12_00795	B_13_00301		B_15_01879	B_16_00310	B_17_00245	B_18_00565	B_19_01038																																B_55_00119																								B_78_00119		B_8_00137						B_9_00796	B_longum_subsp_infantis_ATCC15697_01858		B_longum_subsp_suis_LMG21814_01393
group_2136		hypothetical protein	15	15	1	32	297	195	5		1148	1151	1150		B_10_00560	B_11_00770	B_12_00538	B_13_00632		B_15_00116	B_16_00800	B_17_02093	B_18_01484	B_19_02048																																B_55_00786																								B_78_01773		B_8_00559						B_9_00465	B_longum_subsp_infantis_ATCC15697_00066		B_longum_subsp_suis_LMG21814_01125
group_2139	lysX	Lysylphosphatidylglycerol biosynthesis bifunctional protein LysX	15	15	1	32	7045	1	1328		2684	2684	2684		B_10_00582	B_11_00748	B_12_00516	B_13_00610		B_15_00137	B_16_00778	B_17_02114	B_18_01463	B_19_02069																																B_55_00765																								B_78_01794		B_8_00581						B_9_00487	B_longum_subsp_infantis_ATCC15697_00087		B_longum_subsp_suis_LMG21814_01959
group_2153		hypothetical protein	15	15	1	32	6857	1	1502		497	497	497		B_10_00702	B_11_00628	B_12_00396	B_13_00490		B_15_00241	B_16_00658	B_17_00706	B_18_00111	B_19_00584																																B_55_01861																								B_78_01718		B_8_00701						B_9_00607	B_longum_subsp_infantis_ATCC15697_00196		B_longum_subsp_suis_LMG21814_00611
group_2154		hypothetical protein	15	15	1	32	6842	1	1501		587	848	830		B_10_00703	B_11_00627	B_12_00395	B_13_00489		B_15_00242	B_16_00657	B_17_00707	B_18_00112	B_19_00585																																B_55_01862																								B_78_01717		B_8_00702						B_9_00608	B_longum_subsp_infantis_ATCC15697_00197		B_longum_subsp_suis_LMG21814_00610
group_2155	efeU	Ferrous iron permease EfeU	15	15	1	32	6800	1	1480		1928	1928	1928		B_10_00712	B_11_00618	B_12_00386	B_13_00480		B_15_02127	B_16_00648	B_17_00716	B_18_00121	B_19_00594																																B_55_01866																								B_78_01713		B_8_00711						B_9_00617	B_longum_subsp_infantis_ATCC15697_00201		B_longum_subsp_suis_LMG21814_00597
group_2169		hypothetical protein	15	15	1	32	4401	1	3440		665	665	665		B_10_00795	B_11_00932	B_12_01172	B_13_01226		B_15_00865	B_16_00962	B_17_00989	B_18_01275	B_19_01827																																B_55_01054																								B_78_00995	B_79_00263	B_8_00949						B_9_01057	B_longum_subsp_infantis_ATCC15697_00650
cotH		Inner spore coat protein H	15	15	1	32	4403	1	3442		1811	1811	1811		B_10_00797	B_11_00934	B_12_01174	B_13_01224		B_15_00863	B_16_00964	B_17_00991	B_18_01273	B_19_01829																																B_55_01056																								B_78_00997	B_79_00261	B_8_00947						B_9_01055	B_longum_subsp_infantis_ATCC15697_00648
group_2183	yhhT	Putative transport protein YhhT	15	15	1	32	4647	244	1		1643	1652	1651		B_10_00902	B_11_01040	B_12_01279	B_13_01119		B_15_00758	B_16_01069	B_17_01099	B_18_01165	B_19_02118																																B_55_01157																								B_78_01097		B_8_00842						B_9_00950	B_longum_subsp_infantis_ATCC15697_00556		B_longum_subsp_suis_LMG21814_00051
exoI_1		Beta-hexosaminidase	15	15	1	32	4211	1	2939		1955	1955	1955		B_10_01184	B_11_01346	B_12_00085	B_13_01520		B_15_01300	B_16_01361	B_17_01571	B_18_01684	B_19_01607																																B_55_01240																								B_78_01181		B_8_01263	B_80_00335					B_9_01532	B_longum_subsp_infantis_ATCC15697_00750
livH_4		High-affinity branched-chain amino acid transport system permease protein LivH	15	15	1	32	4072	1	1132		1814	1814	1814		B_10_01206	B_11_01324	B_12_00063	B_13_01498		B_15_01323	B_16_01339	B_17_01549	B_18_01706	B_19_01585																																B_55_01262																								B_78_01203		B_8_01241						B_9_01510	B_longum_subsp_infantis_ATCC15697_00773		B_longum_subsp_suis_LMG21814_01639
group_2218	mscS	Small-conductance mechanosensitive channel	15	15	1	32	2303	47	1		797	797	797		B_10_01328	B_11_01500	B_12_01391	B_13_01338		B_15_01712	B_16_00545	B_17_00818	B_18_00225	B_19_00698																																B_55_00641																								B_78_00757		B_8_01378						B_9_01350	B_longum_subsp_infantis_ATCC15697_00332		B_longum_subsp_suis_LMG21814_00502
cmpD_2		putative ABC transporter ATP-binding protein	15	15	1	32	3865	267	1		992	992	992		B_10_01755	B_11_01767	B_12_01800	B_13_01805		B_15_02082	B_16_01566	B_17_00120	B_18_00440	B_19_00913																																B_55_00250																								B_78_00250		B_8_01744						B_9_01635	B_longum_subsp_infantis_ATCC15697_01715		B_longum_subsp_suis_LMG21814_01521
fabG_2		3-oxoacyl-[acyl-carrier-protein] reductase FabG	15	15	1	32	3342	1	840		350	1010	844	B_1_01969					B_14_01980																					B_38_02280		B_4_01981									B_5_01982	B_50_01710	B_52_01818								B_6_01963				B_63_01608	B_64_01772	B_66_01787	B_67_01817	B_68_01401		B_7_01917	B_70_01394
group_2256		hypothetical protein	15	15	1	32	1417	207	2		887	953	948		B_10_01878	B_11_01947	B_12_02110	B_13_01851		B_15_01129	B_16_01906	B_17_02211	B_18_02245	B_19_02229																																B_55_01694																								B_78_01480		B_8_02131						B_9_00002	B_longum_subsp_infantis_ATCC15697_01089		B_longum_subsp_suis_LMG21814_01715
phoA		Alkaline phosphatase H	15	15	1	32	6942	230	2		1667	2078	2048		B_10_00649	B_11_00681	B_12_00449	B_13_00543		B_15_00195	B_16_00711	B_17_00653	B_18_00058	B_19_00531																																B_55_00699																								B_78_01936		B_8_00648						B_9_00554	B_longum_subsp_infantis_ATCC15697_00142		B_longum_subsp_suis_LMG21814_02007
group_2319	ribZ_2	Riboflavin transporter RibZ	15	15	1	32	4328	183	5		1757	1793	1760		B_10_00862	B_11_01000	B_12_01239	B_13_01159		B_15_00781	B_16_01029	B_17_01058	B_18_01206	B_19_01898																																B_55_01135																								B_78_01075		B_8_00882						B_9_00990	B_longum_subsp_infantis_ATCC15697_00578		B_longum_subsp_suis_LMG21814_00066
group_232		hypothetical protein	15	15	1	32	2328	204	2		155	1829	1200		B_10_01373	B_11_01455	B_12_01437	B_13_01383		B_15_01755	B_16_00499	B_17_00861	B_18_00268	B_19_00741																																B_55_00594																								B_78_00710		B_8_01425						B_9_01396	B_longum_subsp_infantis_ATCC15697_00380		B_longum_subsp_suis_LMG21814_00463
araE_1		Arabinose-proton symporter	15	15	1	32	5536	1	207		2201	2243	2211		B_10_02103	B_11_00570	B_12_02155	B_13_02190		B_15_02231	B_16_02123	B_17_00918	B_18_02114	B_19_02223																																B_55_00535																								B_78_00651		B_8_00759						B_9_02143	B_longum_subsp_infantis_ATCC15697_00444	B_longum_subsp_longum_JCM1217_00368
group_2419		hypothetical protein	15	15	1	32	862	1	1520		278	284	283							B_15_02511																				B_38_02023												B_50_01399	B_52_01549						B_58_01106						B_63_02189	B_64_02193	B_66_01355	B_67_01208	B_68_01847	B_69_00486		B_70_01822					B_75_00013							B_81_00010	B_82_00487
group_2556		hypothetical protein	15	15	1	32	1631	1	4398		155	308	287																									B_35_01714	B_36_01648															B_53_01780		B_55_00503	B_56_00102	B_57_00280	B_58_00475	B_59_00039		B_60_00039	B_61_01649	B_62_01658															B_77_01653	B_78_01972	B_79_01698		B_80_01771
group_2947		hypothetical protein	15	15	1	32	148	1	2957		7721	7721	7721	B_1_01413					B_14_00544																						B_39_00025	B_4_01420	B_40_01228					B_45_00367			B_5_01417				B_54_01477						B_6_01423		B_61_01841	B_62_01748							B_7_01580							B_76_01718								B_83_00025	B_84_01850
group_2949		hypothetical protein	15	15	1	32	139	1	2952		791	791	791	B_1_01416					B_14_00541																						B_39_00022	B_4_01423	B_40_01225					B_45_00370			B_5_01420				B_54_01480						B_6_01426		B_61_01838	B_62_01745							B_7_01577							B_76_01721								B_83_00022	B_84_01853
group_2950		hypothetical protein	15	15	1	32	140	1	2951		455	455	455	B_1_01417					B_14_00540																						B_39_00021	B_4_01424	B_40_01224					B_45_00371			B_5_01421				B_54_01481						B_6_01427		B_61_01837	B_62_01744							B_7_01576							B_76_01722								B_83_00021	B_84_01854
group_3088		hypothetical protein	15	15	1	32	773	1	3274		113	113	113	B_1_02006					B_14_02010																		B_34_01916				B_39_01929	B_4_02008	B_40_01923					B_45_01955			B_5_02007				B_54_01941						B_6_02009										B_7_02010							B_76_01946						B_81_01862		B_83_01928	B_84_01950
group_3097		hypothetical protein	15	15	1	32	2544	247	1		638	638	638		B_10_00053	B_11_00154	B_12_01080	B_13_00052		B_15_00297	B_16_00061	B_17_00417	B_18_00762	B_19_00292																																B_55_00313																								B_78_00540		B_8_00385						B_9_00187	B_longum_subsp_infantis_ATCC15697_02173		B_longum_subsp_suis_LMG21814_00733
rpmF_1		50S ribosomal protein L32	15	15	1	32	2499	182	14		167	167	167		B_10_00135	B_11_00236	B_12_00998	B_13_00134		B_15_00378	B_16_00143	B_17_00496	B_18_00841	B_19_00371																																B_55_00398																								B_78_00455		B_8_00303						B_9_00105	B_longum_subsp_infantis_ATCC15697_02095		B_longum_subsp_suis_LMG21814_00794
rpmJ_1		50S ribosomal protein L36	15	15	1	32	2500	182	13		122	122	122		B_10_00136	B_11_00237	B_12_00997	B_13_00135		B_15_00379	B_16_00144	B_17_00497	B_18_00842	B_19_00372																																B_55_00399																								B_78_00454		B_8_00302						B_9_00104	B_longum_subsp_infantis_ATCC15697_02094		B_longum_subsp_suis_LMG21814_00793
rpmE2		50S ribosomal protein L31 type B	15	15	1	32	2501	182	12		257	257	257		B_10_00137	B_11_00238	B_12_00996	B_13_00136		B_15_00380	B_16_00145	B_17_00498	B_18_00843	B_19_00373																																B_55_00400																								B_78_00453		B_8_00301						B_9_00103	B_longum_subsp_infantis_ATCC15697_02093		B_longum_subsp_suis_LMG21814_00792
rpsN		30S ribosomal protein S14	15	15	1	32	2502	182	11		305	305	305		B_10_00138	B_11_00239	B_12_00995	B_13_00137		B_15_00381	B_16_00146	B_17_00499	B_18_00844	B_19_00374																																B_55_00401																								B_78_00452		B_8_00300						B_9_00102	B_longum_subsp_infantis_ATCC15697_02092		B_longum_subsp_suis_LMG21814_00791
rpmG2_1		50S ribosomal protein L33 2	15	15	1	32	2503	182	10		170	170	170		B_10_00139	B_11_00240	B_12_00994	B_13_00138		B_15_00382	B_16_00147	B_17_00500	B_18_00845	B_19_00375																																B_55_00402																								B_78_00451		B_8_00299						B_9_00101	B_longum_subsp_infantis_ATCC15697_02091		B_longum_subsp_suis_LMG21814_00790
rpmB_1		50S ribosomal protein L28	15	15	1	32	2504	182	9		236	236	236		B_10_00140	B_11_00241	B_12_00993	B_13_00139		B_15_00383	B_16_00148	B_17_00501	B_18_00846	B_19_00376																																B_55_00403																								B_78_00450		B_8_00298						B_9_00100	B_longum_subsp_infantis_ATCC15697_02090		B_longum_subsp_suis_LMG21814_00789
group_3119		hypothetical protein	15	15	1	32	2506	182	8		770	770	770		B_10_00141	B_11_00242	B_12_00992	B_13_00140		B_15_00384	B_16_00149	B_17_00502	B_18_00847	B_19_00377																																B_55_00404																								B_78_00449		B_8_00297						B_9_00099	B_longum_subsp_infantis_ATCC15697_02089		B_longum_subsp_suis_LMG21814_00788
group_3137	coaE	Dephospho-CoA kinase	15	15	1	32	2432	188	8		617	617	617		B_10_00297	B_11_00398	B_12_00800	B_13_00296		B_15_01883	B_16_00305	B_17_00251	B_18_00571	B_19_01044																																B_55_00113																								B_78_00113		B_8_00142						B_9_00801	B_longum_subsp_infantis_ATCC15697_01863		B_longum_subsp_suis_LMG21814_01390
group_3257	fba	Fructose-bisphosphate aldolase	15	15	1	32	6993	1	257		1088	1097	1095		B_10_00628	B_11_00702	B_12_00470	B_13_00564		B_15_00176	B_16_00732	B_17_00630	B_18_00035	B_19_00508																																B_55_00716																								B_78_01919		B_8_00627						B_9_00533	B_longum_subsp_infantis_ATCC15697_00123		B_longum_subsp_suis_LMG21814_01981
bioN		Energy-coupling factor transporter transmembrane protein BioN	15	15	1	32	6950	205	1		593	593	593		B_10_00640	B_11_00690	B_12_00458	B_13_00552		B_15_00188	B_16_00720	B_17_00643	B_18_00048	B_19_00521																																B_55_00706																								B_78_01929		B_8_00639						B_9_00545	B_longum_subsp_infantis_ATCC15697_00135		B_longum_subsp_suis_LMG21814_01999
bioM		Biotin transport ATP-binding protein BioM	15	15	1	32	6951	205	2		734	734	734		B_10_00641	B_11_00689	B_12_00457	B_13_00551		B_15_00189	B_16_00719	B_17_00644	B_18_00049	B_19_00522																																B_55_00705																								B_78_01930		B_8_00640						B_9_00546	B_longum_subsp_infantis_ATCC15697_00136		B_longum_subsp_suis_LMG21814_02000
group_3260	bioY	Biotin transporter BioY	15	15	1	32	6952	205	3		566	566	566		B_10_00642	B_11_00688	B_12_00456	B_13_00550		B_15_00190	B_16_00718	B_17_00645	B_18_00050	B_19_00523																																B_55_00704																								B_78_01931		B_8_00641						B_9_00547	B_longum_subsp_infantis_ATCC15697_00137		B_longum_subsp_suis_LMG21814_02001
group_3271		hypothetical protein	15	15	1	32	2217	1	1417		908	908	908		B_10_00695	B_11_00635	B_12_00403	B_13_00497		B_15_00235	B_16_00665	B_17_00699	B_18_00104	B_19_00577													B_34_00211																			B_55_01852																								B_78_01727		B_8_00694						B_9_00600	B_longum_subsp_infantis_ATCC15697_00188
group_3272	yeaD	Putative glucose-6-phosphate 1-epimerase	15	15	1	32	2216	1	1420		875	875	875		B_10_00696	B_11_00634	B_12_00402	B_13_00496		B_15_00236	B_16_00664	B_17_00700	B_18_00105	B_19_00578													B_34_00212																			B_55_01853																								B_78_01726		B_8_00695						B_9_00601	B_longum_subsp_infantis_ATCC15697_00189
group_3278		hypothetical protein	15	15	1	32	6799	1	1481		1643	1643	1643		B_10_00711	B_11_00619	B_12_00387	B_13_00481		B_15_02126	B_16_00649	B_17_00715	B_18_00120	B_19_00593																																B_55_01865																								B_78_01714		B_8_00710						B_9_00616	B_longum_subsp_infantis_ATCC15697_00200		B_longum_subsp_suis_LMG21814_00598
group_3279	tpd	34 kDa membrane antigen	15	15	1	32	6801	1	1479		695	695	695		B_10_00713	B_11_00617	B_12_00385	B_13_00479		B_15_02128	B_16_00647	B_17_00717	B_18_00122	B_19_00595																																B_55_01867																								B_78_01712		B_8_00712						B_9_00618	B_longum_subsp_infantis_ATCC15697_00202		B_longum_subsp_suis_LMG21814_00596
group_3280		hypothetical protein	15	15	1	32	6802	1	1478		1268	1268	1268		B_10_00714	B_11_00616	B_12_00384	B_13_00478		B_15_02129	B_16_00646	B_17_00718	B_18_00123	B_19_00596																																B_55_01868																								B_78_01711		B_8_00713						B_9_00619	B_longum_subsp_infantis_ATCC15697_00203		B_longum_subsp_suis_LMG21814_00595
group_3310		hypothetical protein	15	15	1	32	4402	1	3441		824	824	824		B_10_00796	B_11_00933	B_12_01173	B_13_01225		B_15_00864	B_16_00963	B_17_00990	B_18_01274	B_19_01828																																B_55_01055																								B_78_00996	B_79_00262	B_8_00948						B_9_01056	B_longum_subsp_infantis_ATCC15697_00649
wbnH		O-antigen biosynthesis glycosyltransferase WbnH	15	15	1	32	4406	1	3445		1418	1418	1418		B_10_00799	B_11_00936	B_12_01176	B_13_01222		B_15_00861	B_16_00966	B_17_00994	B_18_01270	B_19_01832																																B_55_01058																								B_78_00999	B_79_00259	B_8_00945						B_9_01053	B_longum_subsp_infantis_ATCC15697_00646
group_3312		hypothetical protein	15	15	1	32	4407	1	3446		1877	1877	1877		B_10_00800	B_11_00937	B_12_01177	B_13_01221		B_15_00860	B_16_00967	B_17_00995	B_18_01269	B_19_01833																																B_55_01059																								B_78_01000	B_79_00258	B_8_00944						B_9_01052	B_longum_subsp_infantis_ATCC15697_00645
group_3313		hypothetical protein	15	15	1	32	4408	1	3447		914	914	914		B_10_00801	B_11_00938	B_12_01178	B_13_01220		B_15_00859	B_16_00968	B_17_00996	B_18_01268	B_19_01834																																B_55_01060																								B_78_01001	B_79_00257	B_8_00943						B_9_01051	B_longum_subsp_infantis_ATCC15697_00644
group_3314		hypothetical protein	15	15	1	32	4409	1	3448		2225	2225	2225		B_10_00802	B_11_00939	B_12_01179	B_13_01219		B_15_00858	B_16_00969	B_17_00997	B_18_01267	B_19_01835																																B_55_01061																								B_78_01002	B_79_00256	B_8_00942						B_9_01050	B_longum_subsp_infantis_ATCC15697_00643
group_3387	metC_2	Cystathionine beta-lyase	15	15	1	32	4059	1	1124		1232	1232	1232		B_10_01200	B_11_01330	B_12_00069	B_13_01504		B_15_01317	B_16_01345	B_17_01555	B_18_01700	B_19_01591																																B_55_01256																								B_78_01197		B_8_01247						B_9_01516	B_longum_subsp_infantis_ATCC15697_00767		B_longum_subsp_suis_LMG21814_01633
group_3388		Putative glutaredoxin.1	15	15	1	32	4060	1	1125		251	251	251		B_10_01201	B_11_01329	B_12_00068	B_13_01503		B_15_01318	B_16_01344	B_17_01554	B_18_01701	B_19_01590																																B_55_01257																								B_78_01198		B_8_01246						B_9_01515	B_longum_subsp_infantis_ATCC15697_00768		B_longum_subsp_suis_LMG21814_01634
group_3395	mdeA	L-methionine gamma-lyase	15	15	1	32	4075	1	1135		1295	1295	1295		B_10_01209	B_11_01321	B_12_00060	B_13_01495		B_15_01326	B_16_01336	B_17_01546	B_18_01709	B_19_01582																																B_55_01265																								B_78_01206		B_8_01238						B_9_01507	B_longum_subsp_infantis_ATCC15697_00776		B_longum_subsp_suis_LMG21814_01643
yxeO		putative amino-acid import ATP-binding protein YxeO	15	15	1	32	4077	1	1137		758	758	758		B_10_01210	B_11_01320	B_12_00059	B_13_01494		B_15_01327	B_16_01335	B_17_01545	B_18_01710	B_19_01581																																B_55_01266																								B_78_01207		B_8_01237						B_9_01506	B_longum_subsp_infantis_ATCC15697_00778		B_longum_subsp_suis_LMG21814_01645
tcyA		L-cystine-binding protein TcyA	15	15	1	32	4078	1	1138		812	812	812		B_10_01211	B_11_01319	B_12_00058	B_13_01493		B_15_01328	B_16_01334	B_17_01544	B_18_01711	B_19_01580																																B_55_01267																								B_78_01208		B_8_01236						B_9_01505	B_longum_subsp_infantis_ATCC15697_00779		B_longum_subsp_suis_LMG21814_01646
tcyB		L-cystine transport system permease protein TcyB	15	15	1	32	4079	1	1139		662	662	662		B_10_01212	B_11_01318	B_12_00057	B_13_01492		B_15_01329	B_16_01333	B_17_01543	B_18_01712	B_19_01579																																B_55_01268																								B_78_01209		B_8_01235						B_9_01504	B_longum_subsp_infantis_ATCC15697_00780		B_longum_subsp_suis_LMG21814_01647
group_3406	cscB	Sucrose permease	15	15	1	32	4085	7	4		1325	1325	1325		B_10_01242	B_11_01288	B_12_00027	B_13_01462		B_15_01357	B_16_01303	B_17_01514	B_18_01741	B_19_01550																																B_55_01297																								B_78_01238		B_8_01205						B_9_01474	B_longum_subsp_infantis_ATCC15697_00807		B_longum_subsp_suis_LMG21814_01672
group_3429		hypothetical protein	15	15	1	32	5621	196	2		1217	1217	1217		B_10_01377	B_11_01451	B_12_01441	B_13_01387		B_15_01764	B_16_00495																							B_41_00828	B_42_00732	B_43_00443	B_44_00816		B_46_00980	B_48_00703																																B_8_01429						B_9_01400	B_longum_subsp_infantis_ATCC15697_00390
group_3472		hypothetical protein	15	15	1	32	1414	16	13		851	851	851		B_10_01584	B_11_01719	B_12_01648	B_13_01737		B_15_01133	B_16_01721	B_17_01492	B_18_00904	B_19_01528																																B_55_01690																								B_78_01476		B_8_01792						B_9_01887	B_longum_subsp_infantis_ATCC15697_01093		B_longum_subsp_suis_LMG21814_01719
sdh		Serine 3-dehydrogenase	15	15	1	32	1415	16	12		707	707	707		B_10_01585	B_11_01720	B_12_01649	B_13_01738		B_15_01132	B_16_01720	B_17_01493	B_18_00903	B_19_01529																																B_55_01691																								B_78_01477		B_8_01791						B_9_01888	B_longum_subsp_infantis_ATCC15697_01092		B_longum_subsp_suis_LMG21814_01718
group_3504	alaS	Alanine--tRNA ligase	15	15	1	32	3860	285	1		2678	2678	2678		B_10_01743	B_11_01779	B_12_01812	B_13_01793		B_15_02074	B_16_01578	B_17_00108	B_18_00428	B_19_00901																																B_55_01434																								B_78_00285		B_8_01732						B_9_01647	B_longum_subsp_infantis_ATCC15697_01704		B_longum_subsp_suis_LMG21814_01527
group_3539	secE	Protein translocase subunit SecE	15	15	1	32	5992	277	1		227	227	227		B_10_01928	B_11_02083	B_12_01922	B_13_01970		B_15_00584	B_16_01635	B_17_01869	B_18_01877	B_19_01304																																B_55_02043																								B_78_02059		B_8_01586						B_9_01704	B_longum_subsp_infantis_ATCC15697_02430		B_longum_subsp_suis_LMG21814_01589
group_358		hypothetical protein	15	15	1	32	3128	1	2363		968	1025	983						B_14_01823						B_20_02007	B_21_02011	B_23_01936	B_24_01976	B_25_02006	B_26_01969	B_27_01987	B_29_02014	B_30_01873	B_31_01993	B_32_01977							B_4_01753									B_5_01828																				B_7_01842
group_361		hypothetical protein	15	19	1.27	32	68	94	4		392	554	451												B_20_01853	B_21_01872 B_21_01873	B_23_01703	B_24_01751	B_25_01749	B_26_01700	B_27_01847 B_27_01848	B_29_01459	B_30_01815	B_31_01762 B_31_01761	B_32_01738 B_32_01737	B_33_01881																																					B_71_01760	B_72_01864	B_73_01774
group_4333		Putative acetyltransferase	15	15	1	32	5484	1	3023		626	626	626												B_20_01570		B_23_02019	B_24_02034	B_25_01958	B_26_02013	B_27_00424	B_29_01967	B_30_01977	B_31_01961				B_35_01799	B_36_01894															B_53_01893																									B_77_01015		B_79_01892		B_80_00407
group_4967		hypothetical protein	15	15	1	32	6556	1	4055		722	722	722																												B_39_01247		B_40_00973					B_45_00035				B_50_01081	B_52_01117		B_54_01142										B_63_01130	B_64_01208	B_66_01292	B_67_01271	B_68_00274			B_70_01225						B_76_00446								B_83_01162	B_84_01350
group_4972		hypothetical protein	15	15	1	32	6511	1	4063		320	320	320																												B_39_01254		B_40_00966	B_41_00745	B_42_00814	B_43_00525	B_44_00733	B_45_00042	B_46_00897	B_48_00786					B_54_01149														B_68_00267			B_70_01232						B_76_00453								B_83_01155	B_84_01357
group_4973		hypothetical protein	15	15	1	32	6510	1	4062		587	587	587																												B_39_01255		B_40_00965	B_41_00744	B_42_00815	B_43_00526	B_44_00732	B_45_00043	B_46_00896	B_48_00787					B_54_01150														B_68_00266			B_70_01233						B_76_00454								B_83_01154	B_84_01358
group_506	ppc_2	Phosphoenolpyruvate carboxylase	15	15	1	32	269	1	338		224	224	224												B_20_01526	B_21_01607	B_23_01607	B_24_01617	B_25_01541	B_26_01251	B_27_00379	B_29_00522	B_30_01661	B_31_01522	B_32_01580	B_33_01708				B_38_01683																							B_61_01585	B_62_01432
group_538	ccpA_8	hypothetical protein	15	15	1	32	365	1	2895	Hypothetical protein with no hits to refseq/uniprot/clusters/cdd/tigrfams/pfam overlapping another protein with hits	260	530	314												B_20_01477	B_21_01656	B_23_01558	B_24_01666	B_25_01591	B_26_01201	B_27_00330	B_29_00473	B_30_01612	B_31_01473	B_32_01530	B_33_01658						B_4_01965									B_5_01966										B_6_01958
group_544		hypothetical protein	15	15	1	32	2492	182	5		242	485	312		B_10_00129	B_11_00230	B_12_01004	B_13_00128		B_15_00372	B_16_00137	B_17_00490	B_18_00835	B_19_00365																																B_55_00391																								B_78_00462		B_8_00309						B_9_00111	B_longum_subsp_infantis_ATCC15697_02101		B_longum_subsp_suis_LMG21814_00801
zinT		hypothetical protein	15	15	1	32	2497	182	16		158	434	327		B_10_00134	B_11_00235	B_12_00999	B_13_00133		B_15_00377	B_16_00142	B_17_00495	B_18_00840	B_19_00370																																B_55_00396																								B_78_00457		B_8_00304						B_9_00106	B_longum_subsp_infantis_ATCC15697_02096		B_longum_subsp_suis_LMG21814_00796
group_568		hypothetical protein	15	15	1	32	696	16	2		275	809	690		B_10_01582	B_11_01717	B_12_01646	B_13_01735		B_15_01135	B_16_01723	B_17_01490	B_18_00906	B_19_01526																																B_55_01688																								B_78_01474		B_8_01794						B_9_01885	B_longum_subsp_infantis_ATCC15697_01095		B_longum_subsp_suis_LMG21814_01721
group_829		hypothetical protein	15	15	1	32	7044	1	1327		1151	1376	1361		B_10_00581	B_11_00749	B_12_00517	B_13_00611		B_15_00136	B_16_00779	B_17_02113	B_18_01464	B_19_02068																																B_55_00766																								B_78_01793		B_8_00580						B_9_00486	B_longum_subsp_infantis_ATCC15697_00086		B_longum_subsp_suis_LMG21814_01958
rfnT_1		Riboflavin transporter RfnT	15	15	1	32	6991	1	265		1115	1175	1171		B_10_00617	B_11_00713	B_12_00481	B_13_00575		B_15_00174	B_16_00743	B_17_00619	B_18_00024	B_19_00497																																B_55_00727																								B_78_01908		B_8_00616						B_9_00522	B_longum_subsp_infantis_ATCC15697_00121		B_longum_subsp_suis_LMG21814_01978
mug		G/U mismatch-specific DNA glycosylase	15	15	1	32	6992	1	259		512	674	588		B_10_00627	B_11_00703	B_12_00471	B_13_00565		B_15_00175	B_16_00733	B_17_00629	B_18_00034	B_19_00507																																B_55_00717																								B_78_01918		B_8_00626						B_9_00532	B_longum_subsp_infantis_ATCC15697_00122		B_longum_subsp_suis_LMG21814_01980
group_850		hypothetical protein	15	15	1	32	2329	204	1		263	473	305		B_10_01372	B_11_01456	B_12_01436	B_13_01382		B_15_01754	B_16_00500	B_17_00860	B_18_00267	B_19_00740																																B_55_00595																								B_78_00711		B_8_01424						B_9_01395	B_longum_subsp_infantis_ATCC15697_00379		B_longum_subsp_suis_LMG21814_00464
group_860		hypothetical protein	15	15	1	32	1418	207	1		710	728	726		B_10_01879	B_11_01948	B_12_02111	B_13_01850		B_15_01130	B_16_01907	B_17_02210	B_18_02244	B_19_02228																																B_55_01693																								B_78_01479		B_8_02132						B_9_00001	B_longum_subsp_infantis_ATCC15697_01090		B_longum_subsp_suis_LMG21814_01716
cph2		Phytochrome-like protein cph2	15	15	1	32	4400	1	3439		2168	2177	2169		B_10_00794	B_11_00931	B_12_01171	B_13_01227		B_15_00866	B_16_00961	B_17_00988	B_18_01276	B_19_01826																																B_55_01053																								B_78_00994	B_79_00264	B_8_00950						B_9_01058	B_longum_subsp_infantis_ATCC15697_00651
group_917		hypothetical protein	15	15	1	32	784	1	3273		251	959	868																								B_34_01915				B_39_01930		B_40_01924					B_45_01956							B_54_01942																	B_70_01984	B_71_01999	B_72_02006	B_73_02003	B_74_01974		B_76_01945						B_81_01861		B_83_01927	B_84_01951				B_longum_subsp_suis_LMG21814_00866
group_1066	yezG	putative antitoxin YezG	14	14	1	32	4002	1	3145		191	383	328	B_1_00702					B_14_00758																							B_4_00704									B_5_00878						B_56_01753	B_57_01780		B_59_01791	B_6_00570	B_60_01782									B_7_00681		B_71_01809	B_72_00804	B_73_01137	B_74_00526
group_1079	pip	Proline iminopeptidase	14	14	1	32	3963	1	3694		749	1343	1300	B_1_00746					B_14_00802																		B_34_01463					B_4_00748									B_5_00834										B_6_00614										B_7_00725		B_71_00458	B_72_00037	B_73_00457	B_74_00481								B_81_01871						B_longum_subsp_longum_JCM1217_00723	B_longum_subsp_suis_LMG21814_01463
group_1102	hutH	Histidine ammonia-lyase	14	14	1	32	5898	1	941		395	1553	1056	B_1_00916					B_14_00930																							B_4_00918		B_41_01910	B_42_01597	B_43_01485	B_44_01237		B_46_01798	B_48_01721	B_5_00559										B_6_00784										B_7_01453																			B_longum_subsp_longum_JCM1217_01869	B_longum_subsp_suis_LMG21814_01218
group_1293		hypothetical protein	14	14	1	32	2586	1	2817		236	251	238		B_10_00009	B_11_00111	B_12_01123	B_13_00009			B_16_00018																							B_41_00015	B_42_00329		B_44_00003		B_46_01389	B_48_01509						B_55_00265																								B_78_00582		B_8_00429						B_9_00230
zur_2		Zinc uptake regulation protein	14	14	1	32	2494	182	19		332	500	375		B_10_00131	B_11_00232	B_12_01002	B_13_00130			B_16_00139	B_17_00492	B_18_00837	B_19_00367																																B_55_00393																								B_78_00460		B_8_00307						B_9_00109	B_longum_subsp_infantis_ATCC15697_02099		B_longum_subsp_suis_LMG21814_00799
group_1302	cysL	HTH-type transcriptional regulator CysL	14	14	1	32	2466	224	2		473	815	657		B_10_00180	B_11_00281	B_12_00953	B_13_00179		B_15_02434	B_16_00188	B_17_00543	B_18_00887	B_19_00417																																B_55_00449																								B_78_00404		B_8_00258						B_9_00060	B_longum_subsp_infantis_ATCC15697_02045
group_1306		hypothetical protein	14	14	1	32	2999	210	5		1145	1145	1145		B_10_00252	B_11_00353	B_12_00845	B_13_00251		B_15_01997	B_16_00260	B_17_00296	B_18_00616	B_19_01089																																B_55_00067																								B_78_00067		B_8_00187						B_9_00846	B_longum_subsp_infantis_ATCC15697_01970
nreC_1		Oxygen regulatory protein NreC	14	14	1	32	2427	188	5		341	665	618		B_10_00301	B_11_00402	B_12_00796	B_13_00300		B_15_01880	B_16_00309	B_17_00246	B_18_00566	B_19_01039																																B_55_00118																								B_78_00118		B_8_00138						B_9_00797	B_longum_subsp_infantis_ATCC15697_01859
soxS_1		Regulatory protein SoxS	14	14	1	32	3215	1	3687		494	860	786		B_10_00363	B_11_00464	B_12_00734	B_13_00362		B_15_01411	B_16_00371	B_17_00181	B_18_00501	B_19_00974																																B_55_00186																								B_78_00186		B_8_00076						B_9_00735	B_longum_subsp_infantis_ATCC15697_01794
group_1314	mepA_2	Multidrug export protein MepA	14	14	1	32	480	1	3683		593	1382	1212		B_10_00366	B_11_00467	B_12_00732	B_13_00365		B_15_01408	B_16_00374	B_17_00178	B_18_00498	B_19_00971																																B_55_00188																								B_78_00188		B_8_00073						B_9_00732	B_longum_subsp_infantis_ATCC15697_01791
group_1323		hypothetical protein	14	14	1	32	56	1	970		224	338	313		B_10_00508	B_11_00822	B_12_00590	B_13_00684		B_15_00068	B_16_00852	B_17_01823	B_18_01794	B_19_01983																																B_55_01997																								B_78_01832		B_8_00507						B_9_00413	B_longum_subsp_infantis_ATCC15697_00009
yafQ_1		mRNA interferase toxin YafQ	14	14	1	32	54	1	968		290	290	290		B_10_00510	B_11_00820	B_12_00588	B_13_00682		B_15_00070	B_16_00850	B_17_01825	B_18_01792	B_19_01985																																B_55_01999																								B_78_01830		B_8_00509						B_9_00415	B_longum_subsp_infantis_ATCC15697_00011
group_1332	pldB	Lysophospholipase L2	14	14	1	32	320	1	1325		1079	1100	1080		B_10_00579	B_11_00751	B_12_00519	B_13_00613		B_15_00134	B_16_00781	B_17_02111	B_18_01466	B_19_02066																																B_55_00768																								B_78_01791		B_8_00578						B_9_00484	B_longum_subsp_infantis_ATCC15697_00084
group_1333	cadA	Cadmium, zinc and cobalt-transporting ATPase	14	14	1	32	363	1	2889		2162	2162	2162		B_10_00599	B_11_00731	B_12_00499	B_13_00593		B_15_00154	B_16_00761	B_17_00599	B_18_00004	B_19_00477																																B_55_00750																								B_78_01809		B_8_00598						B_9_00504	B_longum_subsp_infantis_ATCC15697_00105
group_1334	htpX	Protease HtpX	14	14	1	32	7021	1	266		938	1001	969		B_10_00614	B_11_00716	B_12_00484	B_13_00578		B_15_00171	B_16_00746	B_17_00616	B_18_00021	B_19_00494																																B_55_00734																								B_78_01825		B_8_00613						B_9_00519	B_longum_subsp_infantis_ATCC15697_00119
luxR		HTH-type transcriptional regulator LuxR	14	14	1	32	6769	14	13		839	929	909		B_10_00732	B_11_00598	B_12_00366	B_13_00460		B_15_02148	B_16_00628	B_17_00736	B_18_00141	B_19_00614																																B_55_01886																								B_78_01693		B_8_00731						B_9_00637	B_longum_subsp_infantis_ATCC15697_00225
oppD_2		Oligopeptide transport ATP-binding protein OppD	14	14	1	32	4470	20	17		1292	2144	2083		B_10_00779	B_11_00916	B_12_01156	B_13_01242		B_15_00881	B_16_00946	B_17_00973	B_18_01291	B_19_01811																																B_55_01035																								B_78_00976		B_8_00965						B_9_01073	B_longum_subsp_infantis_ATCC15697_00666
group_1351		hypothetical protein	14	14	1	32	4707	284	1		1379	1430	1389		B_10_00974	B_11_01094	B_12_00297	B_13_00799		B_15_01045	B_16_01263	B_17_01138	B_18_01326	B_19_00059																																B_55_01014																								B_78_00794		B_8_01157						B_9_01265	B_longum_subsp_infantis_ATCC15697_02394
group_1354		hypothetical protein	14	14	1	32	5078	1	2546		143	143	143		B_10_01044	B_11_01164	B_12_00227	B_13_00869		B_15_00973	B_16_01193	B_17_01204	B_18_01403	B_19_00136																																B_55_00941																								B_78_00867		B_8_01087						B_9_01195	B_longum_subsp_infantis_ATCC15697_02328
group_1356	licT	Transcription antiterminator LicT	14	14	1	32	4677	213	3		578	893	870		B_10_01065	B_11_01185	B_12_00206	B_13_00890		B_15_00952	B_16_01172	B_17_01225	B_18_01424	B_19_00157																																B_55_00920																								B_78_00888		B_8_01066						B_9_01174	B_longum_subsp_infantis_ATCC15697_02307
group_1373		hypothetical protein	14	14	1	32	805	1	1257		533	911	614		B_10_01510	B_11_01645	B_12_01574	B_13_01663		B_15_02339	B_16_01795	B_17_01420	B_18_00976	B_19_01456																																B_55_01619																								B_78_01404		B_8_01866						B_9_01813	B_longum_subsp_infantis_ATCC15697_01431
group_1379		hypothetical protein	14	14	1	32	700	189	6		245	1118	1055		B_10_01577	B_11_01712	B_12_01641	B_13_01730		B_15_01140	B_16_01728	B_17_01485	B_18_00911	B_19_01521																																B_55_01683																								B_78_01469		B_8_01799						B_9_01880	B_longum_subsp_infantis_ATCC15697_01099
group_1390		hypothetical protein	14	14	1	32	3232	206	6		254	254	254		B_10_01782	B_11_01740	B_12_01773	B_13_01832		B_15_02111	B_16_01539	B_17_00146	B_18_00466	B_19_00939																																B_55_00220																								B_78_00220		B_8_01771						B_9_01608	B_longum_subsp_infantis_ATCC15697_01741
group_1401		hypothetical protein	14	14	1	32	6347	185	3		164	179	170		B_10_02066	B_11_02163	B_12_02118	B_13_02153		B_15_00680	B_16_02143	B_17_02003	B_18_01983	B_19_01199																																B_55_01796																								B_78_01582		B_8_02202						B_9_02087	B_longum_subsp_infantis_ATCC15697_02529
group_1405		hypothetical protein	14	14	1	32	5480	1	1955		908	1124	969		B_10_02132	B_11_00541	B_12_02184	B_13_02219		B_15_02248	B_16_02094	B_17_00947	B_18_02085	B_19_02194																																B_55_00512																								B_78_00628		B_8_00788						B_9_02114	B_longum_subsp_infantis_ATCC15697_00460
macB_7		Macrolide export ATP-binding/permease protein MacB	14	14	1	32	595	1	2670		650	650	650		B_10_02160	B_11_01834	B_12_00943	B_13_01965		B_15_01055	B_16_01822	B_17_00562	B_18_02200	B_19_00440																																B_55_02083																								B_78_02097		B_8_02168						B_9_02148	B_longum_subsp_infantis_ATCC15697_01017
group_1407		hypothetical protein	14	14	1	32	601	1	2666		743	743	743		B_10_02165	B_11_01839	B_12_00938	B_13_01960		B_15_01059	B_16_01827	B_17_00566	B_18_02196	B_19_00444																																B_55_02087																								B_78_02101		B_8_02163						B_9_02153	B_longum_subsp_infantis_ATCC15697_01020
group_143		hypothetical protein	14	14	1	32	884	1	1250		140	530	262		B_10_01485	B_11_01620	B_12_01549	B_13_01638		B_15_02363	B_16_01820	B_17_01395	B_18_01001	B_19_01431																																B_55_01594																								B_78_01379		B_8_01891						B_9_01788	B_longum_subsp_infantis_ATCC15697_01456
group_1477		hypothetical protein	14	14	1	32	2367	1	1646		752	1247	835												B_20_00093	B_21_00265	B_23_00111	B_24_00111	B_25_00270	B_26_00118	B_27_00715	B_29_00169	B_30_00265	B_31_00111	B_32_00116	B_33_00281																																							B_73_00662		B_75_01656
group_1481	ybeM	Deaminated glutathione amidase	14	14	1	32	3306	1	866		722	872	825												B_20_00519	B_21_00872	B_23_00878	B_24_00879	B_25_00561	B_26_00883	B_27_01300	B_29_01280	B_30_00919	B_31_00855	B_32_00543	B_33_00632																																																					B_longum_subsp_infantis_ATCC15697_01554		B_longum_subsp_suis_LMG21814_01579
group_174	lacF_2	Lactose transport system permease protein LacF	14	14	1	32	2525	1	756		926	926	926																B_25_01747						B_32_01734		B_34_01004	B_35_00505	B_36_01090															B_53_00936																B_69_00073							B_75_00425		B_77_00659		B_79_00661		B_80_00492	B_81_00424	B_82_00073						B_longum_subsp_suis_LMG21814_00844
group_192		hypothetical protein	14	14	1	32	4944	1	2183		332	413	366		B_10_00764	B_11_00901	B_12_01141	B_13_01257			B_16_00931		B_18_01306																	B_38_00632	B_39_01895														B_54_01936																							B_76_01652				B_8_00980				B_83_01815	B_84_01875	B_9_01088
group_1936		hypothetical protein	14	14	1	32	324	1	1339		404	404	404	B_1_01356					B_14_01413																							B_4_01397		B_41_01832	B_42_01730	B_43_01876	B_44_01840		B_46_01767	B_48_01854	B_5_01360										B_6_00321	B_60_00441									B_7_01677	B_70_01688
ybaQ		putative HTH-type transcriptional regulator YbaQ	14	14	1	32	4820	1	2412		317	317	317	B_1_01905					B_14_00006	B_15_01499																				B_38_01214		B_4_01920									B_5_01298						B_56_01454	B_57_00509		B_59_01639	B_6_00006	B_60_01450	B_61_00557	B_62_00074							B_7_01936
group_2094	rluA	Ribosomal large subunit pseudouridine synthase A	14	14	1	32	2752	1	737		734	734	734		B_10_00086	B_11_00187	B_12_01047	B_13_00085		B_15_00331	B_16_00094	B_17_00447	B_18_00792	B_19_00322																																B_55_00348																								B_78_00505		B_8_00352						B_9_00154	B_longum_subsp_infantis_ATCC15697_02143
group_2105		hypothetical protein	14	14	1	32	2876	192	7		878	878	878		B_10_00174	B_11_00275	B_12_00959	B_13_00173		B_15_02426	B_16_00182	B_17_00536	B_18_00881	B_19_00411																																B_55_00441																								B_78_00412		B_8_00264						B_9_00066	B_longum_subsp_infantis_ATCC15697_02052
group_2107	pdg	Ultraviolet N-glycosylase/AP lyase	14	14	1	32	2457	29	5		707	707	707		B_10_00201	B_11_00302	B_12_00895	B_13_00200		B_15_02044	B_16_00209	B_17_00346	B_18_00666	B_19_01139																																B_55_00019																								B_78_00019		B_8_00237						B_9_00897	B_longum_subsp_infantis_ATCC15697_02022
ytrA_1		HTH-type transcriptional repressor YtrA	14	14	1	32	2445	210	4		449	455	449		B_10_00251	B_11_00352	B_12_00846	B_13_00250		B_15_01998	B_16_00259	B_17_00297	B_18_00617	B_19_01090																																B_55_00066																								B_78_00066		B_8_00188						B_9_00847	B_longum_subsp_infantis_ATCC15697_01971
oatA		O-acetyltransferase OatA	14	14	1	32	4013	1	3141		1871	1871	1871		B_10_00325	B_11_00426	B_12_00772	B_13_00324		B_15_01449	B_16_00333	B_17_00221	B_18_00541	B_19_01014																																B_55_00143																								B_78_00143		B_8_00114						B_9_00773	B_longum_subsp_infantis_ATCC15697_01833
group_2121		hypothetical protein	14	14	1	32	482	1	3681		305	305	305		B_10_00368	B_11_00469	B_12_00730	B_13_00367		B_15_01406	B_16_00376	B_17_00177	B_18_00497	B_19_00970																																B_55_00190																								B_78_00190		B_8_00071						B_9_00730	B_longum_subsp_infantis_ATCC15697_01789
group_2128		hypothetical protein	14	14	1	32	462	1	1940		794	794	794		B_10_00431	B_11_00532	B_12_00667	B_13_00430			B_16_00439																	B_35_01174	B_36_01331															B_53_01327																									B_77_01121		B_79_01177	B_8_00008	B_80_01106					B_9_00667	B_longum_subsp_infantis_ATCC15697_01761
group_2133		hypothetical protein	14	14	1	32	36	1	963		590	644	636		B_10_00513	B_11_00817	B_12_00585	B_13_00679		B_15_00074	B_16_00847	B_17_01828	B_18_01789	B_19_01988																																B_55_00842																								B_78_00594		B_8_00512						B_9_00418	B_longum_subsp_infantis_ATCC15697_00015
group_2134		hypothetical protein	14	14	1	32	37	1	961		245	335	270		B_10_00514	B_11_00816	B_12_00584	B_13_00678		B_15_00075	B_16_00846	B_17_01829	B_18_01788	B_19_01989																																B_55_00841																								B_78_00595		B_8_00513						B_9_00419	B_longum_subsp_infantis_ATCC15697_00016
gsiA_1		Glutathione import ATP-binding protein GsiA	14	14	1	32	20	1	355		1919	1919	1919		B_10_00547	B_11_00783	B_12_00551	B_13_00645		B_15_00106	B_16_00813	B_17_01864	B_18_01497	B_19_02028																																B_55_00797																								B_78_01762		B_8_00546						B_9_00452	B_longum_subsp_infantis_ATCC15697_00055
ydeA		putative protease YdeA	14	14	1	32	348	1	1359		614	632	623		B_10_00590	B_11_00740	B_12_00508	B_13_00602		B_15_00145	B_16_00770	B_17_02122	B_18_01455	B_19_02077																																B_55_00755																								B_78_01804		B_8_00589						B_9_00495	B_longum_subsp_infantis_ATCC15697_00095
ureF		Urease accessory protein UreF	14	14	1	32	353	1	2879		821	821	821		B_10_00609	B_11_00721	B_12_00489	B_13_00583		B_15_00164	B_16_00751	B_17_00609	B_18_00014	B_19_00487																																B_55_00740																								B_78_01819		B_8_00608						B_9_00514	B_longum_subsp_infantis_ATCC15697_00115
group_2156		hypothetical protein	14	14	1	32	2224	14	1		407	566	531		B_10_00728	B_11_00602	B_12_00370	B_13_00464		B_15_02143	B_16_00632	B_17_00732	B_18_00137	B_19_00610																																B_55_01882																								B_78_01697		B_8_00727						B_9_00633	B_longum_subsp_infantis_ATCC15697_00217
group_2157	pepD_2	Dipeptidase	14	14	1	32	6767	14	16		1574	1643	1627		B_10_00730	B_11_00600	B_12_00368	B_13_00462		B_15_02146	B_16_00630	B_17_00734	B_18_00139	B_19_00612																																B_55_01884																								B_78_01695		B_8_00729						B_9_00635	B_longum_subsp_infantis_ATCC15697_00223
group_2158	epsH_1	Putative glycosyltransferase EpsH	14	14	1	32	6768	14	14		1034	1034	1034		B_10_00731	B_11_00599	B_12_00367	B_13_00461		B_15_02147	B_16_00629	B_17_00735	B_18_00140	B_19_00613																																B_55_01885																								B_78_01694		B_8_00730						B_9_00636	B_longum_subsp_infantis_ATCC15697_00224
yiaX1		putative protein YiaX1	14	14	1	32	4476	20	2		911	911	911		B_10_00785	B_11_00922	B_12_01162	B_13_01236		B_15_00875	B_16_00952	B_17_00979	B_18_01285	B_19_01817																																B_55_01041																								B_78_00982		B_8_00959						B_9_01067	B_longum_subsp_infantis_ATCC15697_00660
lutR		HTH-type transcriptional regulator LutR	14	14	1	32	4477	20	1		734	758	742		B_10_00786	B_11_00923	B_12_01163	B_13_01235		B_15_00874	B_16_00953	B_17_00980	B_18_01284	B_19_01818																																B_55_01042																								B_78_00983		B_8_00958						B_9_01066	B_longum_subsp_infantis_ATCC15697_00659
group_2167	rbsK_1	Ribokinase	14	14	1	32	4487	200	5		980	1250	1210		B_10_00788	B_11_00925	B_12_01165	B_13_01233		B_15_00872	B_16_00955	B_17_00982	B_18_01282	B_19_01820																																B_55_01044																								B_78_00985		B_8_00956						B_9_01064	B_longum_subsp_infantis_ATCC15697_00657
degA_3		HTH-type transcriptional regulator DegA	14	14	1	32	4490	200	2		365	1040	557		B_10_00791	B_11_00928	B_12_01168	B_13_01230		B_15_00869	B_16_00958	B_17_00985	B_18_01279	B_19_01823																																B_55_01049																								B_78_00990		B_8_00953						B_9_01061	B_longum_subsp_infantis_ATCC15697_00654
group_2173		hypothetical protein	14	14	1	32	4364	261	1		1172	1172	1172		B_10_00815	B_11_00952	B_12_01192	B_13_01206		B_15_00844	B_16_00982	B_17_01011	B_18_01253	B_19_01849																																B_55_01075																								B_78_01016		B_8_00929						B_9_01037	B_longum_subsp_infantis_ATCC15697_00627
group_2175		hypothetical protein	14	14	1	32	4340	1	1227		281	302	299		B_10_00855	B_11_00993	B_12_01232	B_13_01166		B_15_00788	B_16_01022	B_17_01051	B_18_01213	B_19_01891																																B_55_01128																								B_78_01068		B_8_00889						B_9_00997	B_longum_subsp_infantis_ATCC15697_00586
group_2199		5-formyltetrahydrofolate cyclo-ligase	14	14	1	32	4703	246	1		740	740	740		B_10_00979	B_11_01099	B_12_00292	B_13_00804		B_15_01040	B_16_01258	B_17_01143	B_18_01331	B_19_00064																																B_55_01009																								B_78_00799		B_8_01152						B_9_01260	B_longum_subsp_infantis_ATCC15697_02389
group_220		hypothetical protein	14	14	1	32	1263	1	2548		287	1037	861	B_1_01840											B_20_02006		B_23_01935	B_24_01975		B_26_01968	B_27_01986	B_29_02015	B_30_01872	B_31_01994	B_32_01976																B_5_01901												B_61_01884	B_62_01895																									B_longum_subsp_infantis_ATCC15697_01203
group_2203	araQ_4	L-arabinose transport system permease protein AraQ	14	14	1	32	5080	1	2544		977	977	977		B_10_01046	B_11_01166	B_12_00225	B_13_00871		B_15_00971	B_16_01191	B_17_01206	B_18_01405	B_19_00138																																B_55_00939																								B_78_00869		B_8_01085						B_9_01193	B_longum_subsp_infantis_ATCC15697_02326
group_2204	galT_2	Galactose-1-phosphate uridylyltransferase	14	14	1	32	5122	215	2		1547	1547	1547		B_10_01071	B_11_01191	B_12_00200	B_13_00896		B_15_00946	B_16_01166	B_17_01234	B_18_01433	B_19_00166																																B_55_00914																								B_78_00894		B_8_01060						B_9_01168	B_longum_subsp_infantis_ATCC15697_02296
cpdA_2		3',5'-cyclic adenosine monophosphate phosphodiesterase CpdA	14	14	1	32	3201	1	1726		2456	2456	2456		B_10_01124	B_11_01245	B_12_00146	B_13_00950		B_15_00891	B_16_01113	B_17_01280	B_18_02239	B_19_00210																																B_55_00869																								B_78_00939		B_8_01006						B_9_01114	B_longum_subsp_infantis_ATCC15697_02242
group_2216		hypothetical protein	14	14	1	32	2244	221	2		704	704	704		B_10_01293	B_11_01535	B_12_01356	B_13_01303		B_15_02322	B_16_00580	B_17_00785	B_18_00191	B_19_00664																																B_55_02115																								B_78_01641		B_8_01343						B_9_01315	B_longum_subsp_infantis_ATCC15697_00284
group_2217		hypothetical protein	14	14	1	32	2302	283	1		1166	1166	1166		B_10_01323	B_11_01505	B_12_01386	B_13_01333		B_15_01707	B_16_00550	B_17_00813	B_18_00220	B_19_00693																																B_55_00646																								B_78_00762		B_8_01373						B_9_01345	B_longum_subsp_infantis_ATCC15697_00327
ilvE_1		putative branched-chain-amino-acid aminotransferase	14	14	1	32	2334	191	5		797	797	797		B_10_01382	B_11_01446	B_12_01446	B_13_01392		B_15_01769	B_16_00490	B_17_00870	B_18_00277	B_19_00750																																B_55_00585																								B_78_00701		B_8_01434						B_9_01405	B_longum_subsp_infantis_ATCC15697_00395
hipA_1		Serine/threonine-protein kinase toxin HipA	14	14	1	32	1223	1	2651		1340	1340	1340		B_10_01513	B_11_01648	B_12_01577	B_13_01666			B_16_01792	B_17_01424	B_18_00972	B_19_01460																																B_55_01623																								B_78_01407		B_8_01863						B_9_01816	B_longum_subsp_infantis_ATCC15697_01428	B_longum_subsp_longum_JCM1217_00929
group_2230		hypothetical protein	14	14	1	32	1220	1	2648		1460	2564	1538		B_10_01516	B_11_01651	B_12_01580	B_13_01669			B_16_01789	B_17_01427	B_18_00969	B_19_01463																B_38_01154																B_55_01626																								B_78_01410		B_8_01860						B_9_01819	B_longum_subsp_infantis_ATCC15697_01425
group_2233		hypothetical protein	14	14	1	32	1276	222	2		446	446	446		B_10_01539	B_11_01674	B_12_01603	B_13_01692		B_15_01234	B_16_01766	B_17_01447	B_18_00949	B_19_01483																																B_55_01647																								B_78_01431		B_8_01837						B_9_01842	B_longum_subsp_infantis_ATCC15697_01192
group_2234		hypothetical protein	14	14	1	32	2137	1	2759		242	260	243		B_10_01589	B_11_00101	B_12_01655	B_13_01067		B_15_00416	B_16_01519	B_17_00560	B_18_02202	B_19_00438																																B_55_01467																								B_78_02188		B_8_01482						B_9_00243	B_longum_subsp_infantis_ATCC15697_01015
group_2235		hypothetical protein	14	14	1	32	2140	1	2756		233	233	233		B_10_01590	B_11_00100	B_12_01656	B_13_01066		B_15_00417	B_16_01518	B_17_00559	B_18_02203	B_19_00437																																B_55_01468																								B_78_02187		B_8_01483						B_9_00244	B_longum_subsp_infantis_ATCC15697_01014
group_2236		hypothetical protein	14	14	1	32	2098	1	2727		191	191	191		B_10_01600	B_11_00090	B_12_01666	B_13_01056		B_15_02478	B_16_01508	B_17_02247	B_18_01508	B_19_02267																																B_55_02181																								B_78_02175		B_8_01493						B_9_00254	B_longum_subsp_infantis_ATCC15697_01004
group_2238		hypothetical protein	14	14	1	32	2163	1	2746		98	98	98		B_10_01615	B_11_00075	B_12_01681	B_13_01041		B_15_00423	B_16_01493	B_17_01633	B_18_01519	B_19_01675																																B_55_01482																								B_78_01263		B_8_01508						B_9_00269	B_longum_subsp_infantis_ATCC15697_00992
group_2239		hypothetical protein	14	14	1	32	2164	1	2745		404	404	404		B_10_01616	B_11_00074	B_12_01682	B_13_01040		B_15_00424	B_16_01492	B_17_01634	B_18_01520	B_19_01676																																B_55_01483																								B_78_01264		B_8_01509						B_9_00270	B_longum_subsp_infantis_ATCC15697_00991
group_2240		hypothetical protein	14	14	1	32	2058	208	3		656	656	656		B_10_01634	B_11_00056	B_12_01700	B_13_01022		B_15_00442	B_16_01474	B_17_01652	B_18_01538	B_19_01694																																B_55_01501																								B_78_01282		B_8_01527						B_9_00288	B_longum_subsp_infantis_ATCC15697_00973
group_2241	trpD	Anthranilate phosphoribosyltransferase	14	14	1	32	2059	208	2		1046	1046	1046		B_10_01635	B_11_00055	B_12_01701	B_13_01021		B_15_00443	B_16_01473	B_17_01653	B_18_01539	B_19_01695																																B_55_01502																								B_78_01283		B_8_01528						B_9_00289	B_longum_subsp_infantis_ATCC15697_00972
group_2245		hypothetical protein	14	14	1	32	3275	194	3		128	128	128		B_10_01707	B_11_01815	B_12_01848	B_13_01757		B_15_01581	B_16_01614	B_17_02185	B_18_01098	B_19_01333																																B_55_01398																								B_78_00321		B_8_01696						B_9_01683	B_longum_subsp_infantis_ATCC15697_01567
group_2251		tRNA-Arg(gcg)	14	14	1	32	3919	1	2706		89	89	89		B_10_01793	B_11_01729	B_12_01763	B_13_01842		B_15_01387	B_16_01528	B_17_00156	B_18_00476	B_19_00949																																B_55_00210																								B_78_00210		B_8_01782						B_9_01597	B_longum_subsp_infantis_ATCC15697_01753
group_2257		3-alpha-(or 20-beta)-hydroxysteroid dehydrogenase	14	14	1	32	3194	1	909		791	791	791		B_10_01881	B_11_02036	B_12_01969	B_13_02017		B_15_00631	B_16_01682	B_17_01921	B_18_01930	B_19_01252																																B_55_02165																								B_78_02147		B_8_01633						B_9_01751	B_longum_subsp_infantis_ATCC15697_02475
group_2258		hypothetical protein	14	14	1	32	3198	1	913		2348	2348	2348		B_10_01885	B_11_02040	B_12_01965	B_13_02013		B_15_00627	B_16_01678	B_17_01917	B_18_01926	B_19_01256																																B_55_02169																								B_78_02151		B_8_01629						B_9_01747	B_longum_subsp_infantis_ATCC15697_02471
group_2260		hypothetical protein	14	14	1	32	5915	13	3		767	767	767		B_10_01917	B_11_02072	B_12_01933	B_13_01981		B_15_00595	B_16_01646	B_17_01879	B_18_01888	B_19_01294																																B_55_02054																								B_78_02070		B_8_01597						B_9_01715	B_longum_subsp_infantis_ATCC15697_02441
group_2261	rng	Ribonuclease G	14	14	1	32	5917	278	1		2897	2957	2948		B_10_01921	B_11_02076	B_12_01929	B_13_01977		B_15_00591	B_16_01642	B_17_01876	B_18_01884	B_19_01297																																B_55_02050																								B_78_02066		B_8_01593						B_9_01711	B_longum_subsp_infantis_ATCC15697_02437
group_2264		hypothetical protein	14	14	1	32	6322	4	23		623	1421	1307		B_10_01964	B_11_02096	B_12_01979	B_13_02051		B_15_00695	B_16_01917	B_17_01983	B_18_02003	B_19_01179																																B_55_01812																								B_78_01598		B_8_01992						B_9_01959	B_longum_subsp_infantis_ATCC15697_02549
agaA		N-acetylgalactosamine-6-phosphate deacetylase	14	14	1	32	1607	187	5		1277	1283	1281		B_10_01990	B_11_01969	B_12_01898	B_13_02077		B_15_00515	B_16_02027	B_17_01727	B_18_01613	B_19_01769																																B_55_01577																								B_78_01358		B_8_01916						B_9_02013	B_longum_subsp_infantis_ATCC15697_00901
group_2271		hypothetical protein	14	14	1	32	5543	1	214		275	419	336		B_10_02110	B_11_00563	B_12_02162	B_13_02197		B_15_02238	B_16_02116	B_17_00925	B_18_02107	B_19_02216																																B_55_00528																								B_78_00644		B_8_00766						B_9_02136	B_longum_subsp_infantis_ATCC15697_00451
group_2272	bgaB_2	Beta-galactosidase BgaB	14	14	1	32	5544	1	215		110	506	336		B_10_02111	B_11_00562	B_12_02163	B_13_02198		B_15_02239	B_16_02115	B_17_00926	B_18_02106	B_19_02215																																B_55_00527																								B_78_00643		B_8_00767						B_9_02135	B_longum_subsp_infantis_ATCC15697_00452
group_2278		hypothetical protein	14	14	1	32	602	1	2665		743	743	743		B_10_02166	B_11_01840	B_12_00937	B_13_01959		B_15_01060	B_16_01828	B_17_00567	B_18_02195	B_19_00445																																B_55_02088																								B_78_02102		B_8_02162						B_9_02154	B_longum_subsp_infantis_ATCC15697_01021
saeR		Response regulator SaeR	14	14	1	32	604	1	2663		665	665	665		B_10_02168	B_11_01842	B_12_00935	B_13_01957		B_15_01062	B_16_01830	B_17_00569	B_18_02193	B_19_00447																																B_55_02090																								B_78_02104		B_8_02160						B_9_02156	B_longum_subsp_infantis_ATCC15697_01023
resE_2		Sensor histidine kinase ResE	14	14	1	32	605	1	2662		1289	1364	1299		B_10_02169	B_11_01843	B_12_00934	B_13_01956		B_15_01063	B_16_01831	B_17_00570	B_18_02192	B_19_00448																																B_55_02091																								B_78_02105		B_8_02159						B_9_02157	B_longum_subsp_infantis_ATCC15697_01024
exoI_2		Beta-hexosaminidase	14	14	1	32	6076	1	897		1937	1985	1981		B_10_02204	B_11_02213	B_12_02223	B_13_02230		B_15_00638	B_16_01693	B_17_01932	B_18_01941	B_19_01241																																B_55_01750																								B_78_01536		B_8_01644						B_9_01762	B_longum_subsp_infantis_ATCC15697_02487
nedA		Sialidase	14	14	1	32	6070	1	884		239	1184	1116		B_10_02209	B_11_02208	B_12_02218	B_13_02225	B_14_02019		B_16_01688	B_17_01927	B_18_01936	B_19_01246																																B_55_01745																								B_78_01531		B_8_01639						B_9_01757	B_longum_subsp_infantis_ATCC15697_02481
group_2332		hypothetical protein	14	14	1	32	1814	1	4630		203	209	203							B_15_01190																		B_35_01150	B_36_01355													B_50_01307	B_52_01453	B_53_01303											B_63_00515	B_64_01433	B_66_01447	B_67_01112											B_77_01097		B_79_01201		B_80_01082								B_longum_subsp_suis_LMG21814_01318
group_2421		Insertion sequence IS5376 putative ATP-binding protein	14	14	1	32	1087	1	1776		734	785	781							B_15_02526					B_20_02037	B_21_01875	B_23_02011	B_24_01873	B_25_02020	B_26_02009	B_27_01850	B_29_01852	B_30_02033	B_31_02024	B_32_01904	B_33_02011				B_38_01844
tll		dTDP-6-deoxy-L-talose 4-dehydrogenase (NAD( ))	14	14	1	32	6366	1	2997		833	857	853												B_20_01707	B_21_01738	B_23_01641	B_24_01690	B_25_01675	B_26_01638	B_27_01785	B_29_01787	B_30_01748	B_31_01755	B_32_01611	B_33_01757																											B_61_01803	B_62_01807
group_2482		hypothetical protein	14	14	1	32	6147	1	3518	Hypothetical protein with no hits to refseq/uniprot/clusters/cdd/tigrfams/pfam overlapping another protein with hits	293	395	351												B_20_01713	B_21_01744	B_23_01635	B_24_02057	B_25_02025	B_26_02028	B_27_02050	B_29_02050	B_30_02053	B_31_02019	B_32_02007	B_33_02022																											B_61_02071	B_62_02087
group_2499		hypothetical protein	14	14	1	32	6143	1	3514	Hypothetical protein with no hits to refseq/uniprot/clusters/cdd/tigrfams/pfam overlapping another protein with hits	1406	1955	1562												B_20_02052	B_21_02053	B_23_02032	B_24_02031	B_25_02027	B_26_02029	B_27_02051	B_29_02046	B_30_01751	B_31_02045	B_32_01608	B_33_01052																											B_61_01806	B_62_02083
group_2598		hypothetical protein	14	14	1	32	395	1	1845		212	212	212																															B_41_00005	B_42_00339	B_43_01617	B_44_02010		B_46_02001	B_48_01523							B_56_00853	B_57_01143		B_59_01010		B_60_00996											B_71_01973	B_72_01949	B_73_01977	B_74_01945
group_2599		hypothetical protein	14	14	1	32	396	1	1846		143	143	143																															B_41_00006	B_42_00338	B_43_01616	B_44_02011		B_46_02000	B_48_01522							B_56_00852	B_57_01142		B_59_01009		B_60_00995											B_71_01974	B_72_01948	B_73_01978	B_74_01944
group_2600		hypothetical protein	14	14	1	32	397	1	1847		671	830	716																															B_41_00007	B_42_00337	B_43_01615	B_44_02012		B_46_01999	B_48_01521							B_56_00851	B_57_01141		B_59_01008		B_60_00994											B_71_01975	B_72_01947	B_73_01979	B_74_01943
group_2613	xerD_2	Tyrosine recombinase XerD	14	14	1	32	6572	1	3866		713	779	750																																B_42_00798	B_43_00509						B_50_01072	B_52_01126				B_56_00474	B_57_00677		B_59_00671		B_60_00682			B_63_01121	B_64_01199	B_66_01283	B_67_01280	B_68_00283			B_70_01216
group_281		hypothetical protein	14	14	1	32	52	1	966		461	1211	1001		B_10_00512	B_11_00818	B_12_00586	B_13_00680		B_15_00072	B_16_00848	B_17_01827	B_18_01790	B_19_01987																																B_55_02001																								B_78_01828		B_8_00511						B_9_00417	B_longum_subsp_infantis_ATCC15697_00013
group_3045		hypothetical protein	14	14	1	32	3117	1	2402		686	686	686	B_1_01881					B_14_01827																							B_4_01757		B_41_01474	B_42_01705	B_43_01543	B_44_01295		B_46_00529	B_48_00058	B_5_01832										B_6_01900										B_7_01846			B_72_00754	B_73_01088
group_3054		hypothetical protein	14	14	1	32	4817	1	2410		977	977	977	B_1_01903					B_14_00004	B_15_01497																				B_38_01216		B_4_01922									B_5_01296						B_56_01452	B_57_00511		B_59_01641	B_6_00004	B_60_01448	B_61_00555	B_62_00072							B_7_01938
group_3057		hypothetical protein	14	14	1	32	3337	1	1797		134	134	134	B_1_01916					B_14_01921	B_15_01565																						B_4_01929									B_5_01907	B_50_01716	B_52_01812								B_6_01929				B_63_01614	B_64_01766	B_66_01781	B_67_01811			B_7_01951																			B_longum_subsp_longum_JCM1217_00834
group_3100		hypothetical protein	14	14	1	32	2740	218	1		1355	1355	1355		B_10_00075	B_11_00176	B_12_01058	B_13_00074		B_15_00320	B_16_00083	B_17_00436	B_18_00781	B_19_00311																																B_55_00337																								B_78_00516		B_8_00363						B_9_00165	B_longum_subsp_infantis_ATCC15697_02154
group_3101	beta-galIII	Beta-galactosidase III	14	14	1	32	2522	1	738		2075	2075	2075		B_10_00087	B_11_00188	B_12_01046	B_13_00086		B_15_00332	B_16_00095	B_17_00448	B_18_00793	B_19_00323																																B_55_00349																								B_78_00504		B_8_00351						B_9_00153	B_longum_subsp_infantis_ATCC15697_02142
oppD_1		Oligopeptide transport ATP-binding protein OppD	14	14	1	32	2515	1	715		842	842	842		B_10_00094	B_11_00195	B_12_01039	B_13_00093		B_15_00339	B_16_00102	B_17_00455	B_18_00800	B_19_00330																																B_55_00357																								B_78_00496		B_8_00344						B_9_00146	B_longum_subsp_infantis_ATCC15697_02134
rihB_1		Pyrimidine-specific ribonucleoside hydrolase RihB	14	14	1	32	2514	1	714		956	956	956		B_10_00096	B_11_00197	B_12_01037	B_13_00095		B_15_00341	B_16_00104	B_17_00457	B_18_00802	B_19_00332																																B_55_00359																								B_78_00494		B_8_00342						B_9_00144	B_longum_subsp_infantis_ATCC15697_02132
group_3107		hypothetical protein	14	14	1	32	2513	1	713		1406	1406	1406		B_10_00097	B_11_00198	B_12_01036	B_13_00096		B_15_00342	B_16_00105	B_17_00458	B_18_00803	B_19_00333																																B_55_00360																								B_78_00493		B_8_00341						B_9_00143	B_longum_subsp_infantis_ATCC15697_02131
group_3109	alr	Alanine racemase	14	14	1	32	2803	269	1		1352	1358	1357		B_10_00106	B_11_00207	B_12_01027	B_13_00105		B_15_00350	B_16_00114	B_17_00467	B_18_00812	B_19_00342																																B_55_00369																								B_78_00484		B_8_00332						B_9_00134	B_longum_subsp_infantis_ATCC15697_02122
group_3121		hypothetical protein	14	14	1	32	2479	199	2		107	107	107		B_10_00157	B_11_00258	B_12_00976	B_13_00156		B_15_00400	B_16_00165	B_17_00518	B_18_00863	B_19_00393																																B_55_00420																								B_78_00433		B_8_00281						B_9_00083	B_longum_subsp_infantis_ATCC15697_02073
dapL_1		LL-diaminopimelate aminotransferase	14	14	1	32	2865	265	1		1190	1190	1190		B_10_00167	B_11_00268	B_12_00966	B_13_00166		B_15_00410	B_16_00175	B_17_00529	B_18_00874	B_19_00404																																B_55_00430																								B_78_00423		B_8_00271						B_9_00073	B_longum_subsp_infantis_ATCC15697_02063
group_3129	betI	HTH-type transcriptional regulator BetI	14	14	1	32	2894	1	1896		623	623	623		B_10_00190	B_11_00291	B_12_00906	B_13_00189		B_15_02259	B_16_00198	B_17_00553	B_18_00897	B_19_00427																																B_55_00001																								B_78_00001		B_8_00248						B_9_00908	B_longum_subsp_infantis_ATCC15697_02036
group_3130		putative ABC transporter ATP-binding protein	14	14	1	32	2895	1	1895		701	701	701		B_10_00191	B_11_00292	B_12_00905	B_13_00190		B_15_02260	B_16_00199	B_17_00554	B_18_00898	B_19_00428																																B_55_00002																								B_78_00002		B_8_00247						B_9_00907	B_longum_subsp_infantis_ATCC15697_02035
group_3131		hypothetical protein	14	14	1	32	2905	1	1894		2309	2309	2309		B_10_00192	B_11_00293	B_12_00904	B_13_00191		B_15_02261	B_16_00200	B_17_00555	B_18_00899	B_19_00429																																B_55_00003																								B_78_00003		B_8_00246						B_9_00906	B_longum_subsp_infantis_ATCC15697_02034
group_3140		hypothetical protein	14	14	1	32	2397	1	877		1172	1172	1172		B_10_00314	B_11_00415	B_12_00783	B_13_00313		B_15_01460	B_16_00322	B_17_00232	B_18_00552	B_19_01025																																B_55_00132																								B_78_00132		B_8_00125						B_9_00784	B_longum_subsp_infantis_ATCC15697_01844
group_3141	pta	Phosphate acetyltransferase	14	14	1	32	4024	23	6		1670	1670	1670		B_10_00317	B_11_00418	B_12_00780	B_13_00316		B_15_01457	B_16_00325	B_17_00229	B_18_00549	B_19_01022																																B_55_00135																								B_78_00135		B_8_00122						B_9_00781	B_longum_subsp_infantis_ATCC15697_01841
nagE		PTS system N-acetylglucosamine-specific EIICBA component	14	14	1	32	132	184	16		1538	1547	1546		B_10_00457	B_11_00873	B_12_00641	B_13_00735		B_15_00019	B_16_00903	B_17_01771	B_18_01846	B_19_01931																																B_55_01947																								B_78_01882		B_8_00456						B_9_00362	B_longum_subsp_infantis_ATCC15697_02604
group_3206		putative protein	14	14	1	32	58	1	971		566	566	566		B_10_00506	B_11_00824	B_12_00592	B_13_00686		B_15_00066	B_16_00854	B_17_01821	B_18_01796	B_19_01981																																B_55_01995																								B_78_01834		B_8_00505						B_9_00411	B_longum_subsp_infantis_ATCC15697_00007
group_3208	gdh	NADP-specific glutamate dehydrogenase	14	14	1	32	55	1	969		1346	1346	1346		B_10_00509	B_11_00821	B_12_00589	B_13_00683		B_15_00069	B_16_00851	B_17_01824	B_18_01793	B_19_01984																																B_55_01998																								B_78_01831		B_8_00508						B_9_00414	B_longum_subsp_infantis_ATCC15697_00010
group_3209		hypothetical protein	14	14	1	32	53	1	967		278	278	278		B_10_00511	B_11_00819	B_12_00587	B_13_00681		B_15_00071	B_16_00849	B_17_01826	B_18_01791	B_19_01986																																B_55_02000																								B_78_01829		B_8_00510						B_9_00416	B_longum_subsp_infantis_ATCC15697_00012
yfkN		Trifunctional nucleotide phosphoesterase protein YfkN	14	14	1	32	42	1	1817		1262	1262	1262		B_10_00518	B_11_00812	B_12_00580	B_13_00674		B_15_00079	B_16_00842	B_17_01833	B_18_01784	B_19_01993																																B_55_00837																								B_78_00599		B_8_00517						B_9_00423	B_longum_subsp_infantis_ATCC15697_00020
phnE_1		Phosphate-import permease protein PhnE	14	14	1	32	41	1	1818		776	776	776		B_10_00519	B_11_00811	B_12_00579	B_13_00673		B_15_00080	B_16_00841	B_17_01834	B_18_01783	B_19_01994																																B_55_00836																								B_78_00600		B_8_00518						B_9_00424	B_longum_subsp_infantis_ATCC15697_00021
phnE_2		Phosphate-import permease protein PhnE	14	14	1	32	40	1	1819		803	803	803		B_10_00520	B_11_00810	B_12_00578	B_13_00672		B_15_00081	B_16_00840	B_17_01835	B_18_01782	B_19_01995																																B_55_00835																								B_78_00601		B_8_00519						B_9_00425	B_longum_subsp_infantis_ATCC15697_00022
glnQ_3		Glutamine transport ATP-binding protein GlnQ	14	14	1	32	229	1	1820		764	764	764		B_10_00521	B_11_00809	B_12_00577	B_13_00671		B_15_00082	B_16_00839	B_17_01836	B_18_01781	B_19_01996																																B_55_00834																								B_78_00602		B_8_00520						B_9_00426	B_longum_subsp_infantis_ATCC15697_00023
htxB		putative phosphite transport system-binding protein HtxB	14	14	1	32	230	1	1821		938	938	938		B_10_00522	B_11_00808	B_12_00576	B_13_00670		B_15_00083	B_16_00838	B_17_01837	B_18_01780	B_19_01997																																B_55_00833																								B_78_00603		B_8_00521						B_9_00427	B_longum_subsp_infantis_ATCC15697_00024
hexR		HTH-type transcriptional regulator HexR	14	14	1	32	231	1	1822		869	869	869		B_10_00523	B_11_00807	B_12_00575	B_13_00669		B_15_00084	B_16_00837	B_17_01838	B_18_01779	B_19_01998																																B_55_00832																								B_78_00604		B_8_00522						B_9_00428	B_longum_subsp_infantis_ATCC15697_00025
group_3216		hypothetical protein	14	14	1	32	232	1	1823		719	719	719		B_10_00524	B_11_00806	B_12_00574	B_13_00668		B_15_00085	B_16_00836	B_17_01839	B_18_01778	B_19_01999																																B_55_00831																								B_78_00605		B_8_00523						B_9_00429	B_longum_subsp_infantis_ATCC15697_00026
group_3217		hypothetical protein	14	14	1	32	255	1	309		1223	1223	1223		B_10_00539	B_11_00791	B_12_00559	B_13_00653		B_15_00100	B_16_00821	B_17_01858	B_18_02288	B_19_02022																																B_55_00803																								B_78_01756		B_8_00538						B_9_00444	B_longum_subsp_infantis_ATCC15697_00049
hbpA_1		Heme-binding protein A	14	14	1	32	16	1	351		1712	1712	1712		B_10_00544	B_11_00786	B_12_00554	B_13_00648		B_15_00103	B_16_00816	B_17_01861	B_18_01500	B_19_02025																																B_55_00800																								B_78_01759		B_8_00543						B_9_00449	B_longum_subsp_infantis_ATCC15697_00052
group_3219	gsiC_1	Glutathione transport system permease protein GsiC	14	14	1	32	17	1	352		971	971	971		B_10_00545	B_11_00785	B_12_00553	B_13_00647		B_15_00104	B_16_00815	B_17_01862	B_18_01499	B_19_02026																																B_55_00799																								B_78_01760		B_8_00544						B_9_00450	B_longum_subsp_infantis_ATCC15697_00053
oppC_1		Oligopeptide transport system permease protein OppC	14	14	1	32	18	1	353		887	887	887		B_10_00546	B_11_00784	B_12_00552	B_13_00646		B_15_00105	B_16_00814	B_17_01863	B_18_01498	B_19_02027																																B_55_00798																								B_78_01761		B_8_00545						B_9_00451	B_longum_subsp_infantis_ATCC15697_00054
group_3227		hypothetical protein	14	14	1	32	299	195	2		386	386	386		B_10_00558	B_11_00772	B_12_00540	B_13_00634		B_15_00114	B_16_00802	B_17_02091	B_18_01486	B_19_02046																																B_55_00788																								B_78_01771		B_8_00557						B_9_00463	B_longum_subsp_infantis_ATCC15697_00064
group_3230	yddG	Aromatic amino acid exporter YddG	14	14	1	32	7043	1	1326		956	956	956		B_10_00580	B_11_00750	B_12_00518	B_13_00612		B_15_00135	B_16_00780	B_17_02112	B_18_01465	B_19_02067																																B_55_00767																								B_78_01792		B_8_00579						B_9_00485	B_longum_subsp_infantis_ATCC15697_00085
group_3234		hypothetical protein	14	14	1	32	347	1	1360		320	320	320		B_10_00591	B_11_00739	B_12_00507	B_13_00601		B_15_00146	B_16_00769	B_17_02123	B_18_01454	B_19_02078																																B_55_00754																								B_78_01805		B_8_00590						B_9_00496	B_longum_subsp_infantis_ATCC15697_00096
amiC		Aliphatic amidase expression-regulating protein	14	14	1	32	362	1	2888		1301	1301	1301		B_10_00600	B_11_00730	B_12_00498	B_13_00592		B_15_00155	B_16_00760	B_17_00600	B_18_00005	B_19_00478																																B_55_00749																								B_78_01810		B_8_00599						B_9_00505	B_longum_subsp_infantis_ATCC15697_00106
group_3239	livH_1	High-affinity branched-chain amino acid transport system permease protein LivH	14	14	1	32	361	1	2887		884	884	884		B_10_00601	B_11_00729	B_12_00497	B_13_00591		B_15_00156	B_16_00759	B_17_00601	B_18_00006	B_19_00479																																B_55_00748																								B_78_01811		B_8_00600						B_9_00506	B_longum_subsp_infantis_ATCC15697_00107
group_3240		hypothetical protein	14	14	1	32	360	1	2886		1115	1115	1115		B_10_00602	B_11_00728	B_12_00496	B_13_00590		B_15_00157	B_16_00758	B_17_00602	B_18_00007	B_19_00480																																B_55_00747																								B_78_01812		B_8_00601						B_9_00507	B_longum_subsp_infantis_ATCC15697_00108
lptB_1		Lipopolysaccharide export system ATP-binding protein LptB	14	14	1	32	359	1	2885		917	917	917		B_10_00603	B_11_00727	B_12_00495	B_13_00589		B_15_00158	B_16_00757	B_17_00603	B_18_00008	B_19_00481																																B_55_00746																								B_78_01813		B_8_00602						B_9_00508	B_longum_subsp_infantis_ATCC15697_00109
livF_1		High-affinity branched-chain amino acid transport ATP-binding protein LivF	14	14	1	32	358	1	2884		707	707	707		B_10_00604	B_11_00726	B_12_00494	B_13_00588		B_15_00159	B_16_00756	B_17_00604	B_18_00009	B_19_00482																																B_55_00745																								B_78_01814		B_8_00603						B_9_00509	B_longum_subsp_infantis_ATCC15697_00110
nixA		High-affinity nickel-transport protein NixA	14	14	1	32	357	1	2883		1019	1019	1019		B_10_00605	B_11_00725	B_12_00493	B_13_00587		B_15_00160	B_16_00755	B_17_00605	B_18_00010	B_19_00483																																B_55_00744																								B_78_01815		B_8_00604						B_9_00510	B_longum_subsp_infantis_ATCC15697_00111
ureA		Urease subunit alpha	14	14	1	32	356	1	2882		698	698	698		B_10_00606	B_11_00724	B_12_00492	B_13_00586		B_15_00161	B_16_00754	B_17_00606	B_18_00011	B_19_00484																																B_55_00743																								B_78_01816		B_8_00605						B_9_00511	B_longum_subsp_infantis_ATCC15697_00112
ureC		Urease subunit alpha	14	14	1	32	355	1	2881		1721	1721	1721		B_10_00607	B_11_00723	B_12_00491	B_13_00585		B_15_00162	B_16_00753	B_17_00607	B_18_00012	B_19_00485																																B_55_00742																								B_78_01817		B_8_00606						B_9_00512	B_longum_subsp_infantis_ATCC15697_00113
ureE		Urease accessory protein UreE	14	14	1	32	354	1	2880		638	638	638		B_10_00608	B_11_00722	B_12_00490	B_13_00584		B_15_00163	B_16_00752	B_17_00608	B_18_00013	B_19_00486																																B_55_00741																								B_78_01818		B_8_00607						B_9_00513	B_longum_subsp_infantis_ATCC15697_00114
ureG		Urease accessory protein UreG	14	14	1	32	352	1	2878		611	611	611		B_10_00610	B_11_00720	B_12_00488	B_13_00582		B_15_00165	B_16_00750	B_17_00610	B_18_00015	B_19_00488																																B_55_00739																								B_78_01820		B_8_00609						B_9_00515	B_longum_subsp_infantis_ATCC15697_00116
ureH		Urease accessory protein UreH	14	14	1	32	351	1	2877		854	854	854		B_10_00611	B_11_00719	B_12_00487	B_13_00581		B_15_00166	B_16_00749	B_17_00611	B_18_00016	B_19_00489																																B_55_00738																								B_78_01821		B_8_00610						B_9_00516	B_longum_subsp_infantis_ATCC15697_00117
group_3265	ponA1	Penicillin-binding protein 1A	14	14	1	32	2202	231	1		2321	2354	2339		B_10_00679	B_11_00651	B_12_00419	B_13_00513		B_15_00220	B_16_00681	B_17_00683	B_18_00088	B_19_00561																																B_55_00670																								B_78_01965		B_8_00678						B_9_00584	B_longum_subsp_infantis_ATCC15697_00171
group_3266	dnaX_2	DNA polymerase III subunit gamma/tau	14	14	1	32	2204	197	3		1151	1151	1151		B_10_00683	B_11_00647	B_12_00415	B_13_00509		B_15_00224	B_16_00677	B_17_00687	B_18_00092	B_19_00565																																B_55_02129																								B_78_01739		B_8_00682						B_9_00588	B_longum_subsp_infantis_ATCC15697_00175
malR		HTH-type transcriptional regulator MalR	14	14	1	32	2203	197	4		629	629	629		B_10_00684	B_11_00646	B_12_00414	B_13_00508		B_15_00225	B_16_00676	B_17_00688	B_18_00093	B_19_00566																																B_55_02130																								B_78_01738		B_8_00683						B_9_00589	B_longum_subsp_infantis_ATCC15697_00176
group_3268	ptsH	Phosphocarrier protein HPr	14	14	1	32	2205	197	5		260	260	260		B_10_00685	B_11_00645	B_12_00413	B_13_00507		B_15_00226	B_16_00675	B_17_00689	B_18_00094	B_19_00567																																B_55_02131																								B_78_01737		B_8_00684						B_9_00590	B_longum_subsp_infantis_ATCC15697_00177
group_3270	ptsI	Phosphoenolpyruvate-protein phosphotransferase	14	14	1	32	2207	197	1		1634	1649	1647		B_10_00687	B_11_00643	B_12_00411	B_13_00505		B_15_00227	B_16_00673	B_17_00691	B_18_00096	B_19_00569																																B_55_02132																								B_78_01736		B_8_00686						B_9_00592	B_longum_subsp_infantis_ATCC15697_00179
group_3281	pgl	6-phosphogluconolactonase	14	14	1	32	2221	219	2		842	842	842		B_10_00724	B_11_00606	B_12_00374	B_13_00468		B_15_02139	B_16_00636	B_17_00728	B_18_00133	B_19_00606																																B_55_01878																								B_78_01701		B_8_00723						B_9_00629	B_longum_subsp_infantis_ATCC15697_00213
group_3282		hypothetical protein	14	14	1	32	2220	219	1		1025	1025	1025		B_10_00725	B_11_00605	B_12_00373	B_13_00467		B_15_02140	B_16_00635	B_17_00729	B_18_00134	B_19_00607																																B_55_01879																								B_78_01700		B_8_00724						B_9_00630	B_longum_subsp_infantis_ATCC15697_00214
group_3284		Pyridoxal phosphate homeostasis protein	14	14	1	32	2225	238	1		836	836	836		B_10_00743	B_11_00587	B_12_00355	B_13_00449		B_15_02161	B_16_00617	B_17_00747	B_18_00152	B_19_00625																																B_55_01900																								B_78_01679		B_8_00742						B_9_00648	B_longum_subsp_infantis_ATCC15697_00238
yagE_1		Putative 2-dehydro-3-deoxy-D-gluconate aldolase YagE	14	14	1	32	4467	20	15		968	968	968		B_10_00777	B_11_00914	B_12_01154	B_13_01244		B_15_00883	B_16_00944	B_17_00971	B_18_01293	B_19_01808																																B_55_01033																								B_78_00974		B_8_00967						B_9_01075	B_longum_subsp_infantis_ATCC15697_00668
oppF		Oligopeptide transport ATP-binding protein OppF	14	14	1	32	4466	20	16		854	854	854		B_10_00778	B_11_00915	B_12_01155	B_13_01243		B_15_00882	B_16_00945	B_17_00972	B_18_01292	B_19_01809																																B_55_01034																								B_78_00975		B_8_00966						B_9_01074	B_longum_subsp_infantis_ATCC15697_00667
group_3304	gsiC_2	Glutathione transport system permease protein GsiC	14	14	1	32	4471	20	18		956	956	956		B_10_00780	B_11_00917	B_12_01157	B_13_01241		B_15_00880	B_16_00947	B_17_00974	B_18_01290	B_19_01812																																B_55_01036																								B_78_00977		B_8_00964						B_9_01072	B_longum_subsp_infantis_ATCC15697_00665
gsiB_2		Glutathione-binding protein GsiB	14	14	1	32	4472	20	6		1568	1568	1568		B_10_00781	B_11_00918	B_12_01158	B_13_01240		B_15_00879	B_16_00948	B_17_00975	B_18_01289	B_19_01813																																B_55_01037																								B_78_00978		B_8_00963						B_9_01071	B_longum_subsp_infantis_ATCC15697_00664
nanA		Sialidase A	14	14	1	32	4473	20	5		2282	2282	2282		B_10_00782	B_11_00919	B_12_01159	B_13_01239		B_15_00878	B_16_00949	B_17_00976	B_18_01288	B_19_01814																																B_55_01038																								B_78_00979		B_8_00962						B_9_01070	B_longum_subsp_infantis_ATCC15697_00663
nanE_1		Putative N-acetylmannosamine-6-phosphate 2-epimerase	14	14	1	32	4474	20	4		683	683	683		B_10_00783	B_11_00920	B_12_01160	B_13_01238		B_15_00877	B_16_00950	B_17_00977	B_18_01287	B_19_01815																																B_55_01039																								B_78_00980		B_8_00961						B_9_01069	B_longum_subsp_infantis_ATCC15697_00662
nagK		N-acetyl-D-glucosamine kinase	14	14	1	32	4475	20	3		944	944	944		B_10_00784	B_11_00921	B_12_01161	B_13_01237		B_15_00876	B_16_00951	B_17_00978	B_18_01286	B_19_01816																																B_55_01040																								B_78_00981		B_8_00960						B_9_01068	B_longum_subsp_infantis_ATCC15697_00661
rihB_2		Pyrimidine-specific ribonucleoside hydrolase RihB	14	14	1	32	4489	200	3		938	938	938		B_10_00790	B_11_00927	B_12_01167	B_13_01231		B_15_00870	B_16_00957	B_17_00984	B_18_01280	B_19_01822																																B_55_01048																								B_78_00989		B_8_00954						B_9_01062	B_longum_subsp_infantis_ATCC15697_00655
rhlB		ATP-dependent RNA helicase RhlB	14	14	1	32	4534	44	4		4262	4271	4267		B_10_00827	B_11_00964	B_12_01204	B_13_01194		B_15_00830	B_16_00994	B_17_01023	B_18_01241																																	B_55_01091																								B_78_01031		B_8_00917						B_9_01025	B_longum_subsp_infantis_ATCC15697_00613		B_longum_subsp_suis_LMG21814_00111
livH_3		High-affinity branched-chain amino acid transport system permease protein LivH	14	14	1	32	4562	17	9		1082	1082	1082		B_10_00845	B_11_00983	B_12_01222	B_13_01176		B_15_00810	B_16_01012	B_17_01041	B_18_01223	B_19_01881																																B_55_01118																								B_78_01058		B_8_00899						B_9_01007	B_longum_subsp_infantis_ATCC15697_00595
group_3318	prmC	Release factor glutamine methyltransferase	14	14	1	32	4566	17	2		884	884	884		B_10_00848	B_11_00986	B_12_01225	B_13_01173		B_15_00807	B_16_01015	B_17_01044	B_18_01220	B_19_01884																																B_55_01121																								B_78_01061		B_8_00896						B_9_01004	B_longum_subsp_infantis_ATCC15697_00592
group_3321		hypothetical protein	14	14	1	32	4325	183	7		617	617	617		B_10_00864	B_11_01002	B_12_01241	B_13_01157		B_15_00779	B_16_01031	B_17_01060	B_18_01204	B_19_01900																																B_55_01137																								B_78_01077		B_8_00880						B_9_00988	B_longum_subsp_infantis_ATCC15697_00576
group_3322		hypothetical protein	14	14	1	32	4324	183	8		3029	3029	3029		B_10_00865	B_11_01003	B_12_01242	B_13_01156		B_15_00778	B_16_01032	B_17_01061	B_18_01203	B_19_01901																																B_55_01138																								B_78_01078		B_8_00879						B_9_00987	B_longum_subsp_infantis_ATCC15697_00575
group_3323	yknY_2	putative ABC transporter ATP-binding protein YknY	14	14	1	32	4323	183	9		842	842	842		B_10_00866	B_11_01004	B_12_01243	B_13_01155		B_15_00777	B_16_01033	B_17_01062	B_18_01202	B_19_01902																																B_55_01139																								B_78_01079		B_8_00878						B_9_00986	B_longum_subsp_infantis_ATCC15697_00574
group_3324		hypothetical protein	14	14	1	32	4618	183	13		1187	1187	1187		B_10_00869	B_11_01007	B_12_01246	B_13_01152		B_15_00773	B_16_01036	B_17_01065	B_18_01199	B_19_02084																																B_55_01142																								B_78_01082		B_8_00875						B_9_00983	B_longum_subsp_infantis_ATCC15697_00571
ybiT_1		putative ABC transporter ATP-binding protein YbiT	14	14	1	32	524	1	1949		1511	1511	1511		B_10_00917	B_11_01055	B_12_01294	B_13_01104		B_15_02253	B_16_01084	B_17_01114	B_18_01150	B_19_02133																																B_55_02145																								B_78_02160		B_8_00827						B_9_00935	B_longum_subsp_infantis_ATCC15697_01770
rimI_2		Ribosomal-protein-alanine acetyltransferase	14	14	1	32	523	1	1950		518	518	518		B_10_00918	B_11_01056	B_12_01295	B_13_01103		B_15_02252	B_16_01085	B_17_01115	B_18_01149	B_19_02134																																B_55_02144																								B_78_02161		B_8_00826						B_9_00934	B_longum_subsp_infantis_ATCC15697_01771
serB_1		Phosphoserine phosphatase	14	14	1	32	522	1	2971		647	647	647		B_10_00919	B_11_01057	B_12_01296	B_13_01102		B_15_02251	B_16_01086	B_17_01116	B_18_01148	B_19_02135																																B_55_02143																								B_78_02162		B_8_00825						B_9_00933	B_longum_subsp_infantis_ATCC15697_01772
group_3371	lacF_2	Lactose transport system permease protein LacF	14	14	1	32	5079	1	2545		911	911	911		B_10_01045	B_11_01165	B_12_00226	B_13_00870		B_15_00972	B_16_01192	B_17_01205	B_18_01404	B_19_00137																																B_55_00940																								B_78_00868		B_8_01086						B_9_01194	B_longum_subsp_infantis_ATCC15697_02327
group_3372	araN_2	putative arabinose-binding protein	14	14	1	32	5081	1	2543		1382	1382	1382		B_10_01047	B_11_01167	B_12_00224	B_13_00872		B_15_00970	B_16_01190	B_17_01207	B_18_01406	B_19_00139																																B_55_00938																								B_78_00870		B_8_01084						B_9_01192	B_longum_subsp_infantis_ATCC15697_02325
group_3373	bglF	PTS system beta-glucoside-specific EIIBCA component	14	14	1	32	4676	213	4		2090	2090	2090		B_10_01064	B_11_01184	B_12_00207	B_13_00889		B_15_00953	B_16_01173	B_17_01224	B_18_01423	B_19_00156																																B_55_00921																								B_78_00887		B_8_01067						B_9_01175	B_longum_subsp_infantis_ATCC15697_02308
group_3383		hypothetical protein	14	14	1	32	5691	1	1710		302	302	302		B_10_01126	B_11_01247	B_12_00144	B_13_00952		B_15_00888	B_16_01111	B_17_01283	B_18_02242	B_19_00213																																B_55_00866																								B_78_00942		B_8_01004						B_9_01112	B_longum_subsp_infantis_ATCC15697_02240
group_3389		hypothetical protein	14	14	1	32	4061	1	1126		788	788	788		B_10_01202	B_11_01328	B_12_00067	B_13_01502		B_15_01319	B_16_01343	B_17_01553	B_18_01702	B_19_01589																																B_55_01258																								B_78_01199		B_8_01245						B_9_01514	B_longum_subsp_infantis_ATCC15697_00769
proC_2		Pyrroline-5-carboxylate reductase	14	14	1	32	4062	1	1127		803	803	803		B_10_01203	B_11_01327	B_12_00066	B_13_01501		B_15_01320	B_16_01342	B_17_01552	B_18_01703	B_19_01588																																B_55_01259																								B_78_01200		B_8_01244						B_9_01513	B_longum_subsp_infantis_ATCC15697_00770
group_3391		hypothetical protein	14	14	1	32	4063	1	1128		1043	1043	1043		B_10_01204	B_11_01326	B_12_00065	B_13_01500		B_15_01321	B_16_01341	B_17_01551	B_18_01704	B_19_01587																																B_55_01260																								B_78_01201		B_8_01243						B_9_01512	B_longum_subsp_infantis_ATCC15697_00771
group_3392		Leu/Ile/Val-binding protein	14	14	1	32	4064	1	1129		1163	1163	1163		B_10_01205	B_11_01325	B_12_00064	B_13_01499		B_15_01322	B_16_01340	B_17_01550	B_18_01705	B_19_01586																																B_55_01261																								B_78_01202		B_8_01242						B_9_01511	B_longum_subsp_infantis_ATCC15697_00772
livF_3		High-affinity branched-chain amino acid transport ATP-binding protein LivF	14	14	1	32	4073	1	1133		1814	1814	1814		B_10_01207	B_11_01323	B_12_00062	B_13_01497		B_15_01324	B_16_01338	B_17_01548	B_18_01707	B_19_01584																																B_55_01263																								B_78_01204		B_8_01240						B_9_01509	B_longum_subsp_infantis_ATCC15697_00774
yxeP_2		putative hydrolase YxeP	14	14	1	32	4074	1	1134		1202	1202	1202		B_10_01208	B_11_01322	B_12_00061	B_13_01496		B_15_01325	B_16_01337	B_17_01547	B_18_01708	B_19_01583																																B_55_01264																								B_78_01205		B_8_01239						B_9_01508	B_longum_subsp_infantis_ATCC15697_00775
group_3401		Putative multidrug export ATP-binding/permease protein	14	14	1	32	4163	201	4		1835	1835	1835		B_10_01217	B_11_01313	B_12_00052	B_13_01487		B_15_01332	B_16_01328	B_17_01539	B_18_01716	B_19_01575																																B_55_01272																								B_78_01213		B_8_01230						B_9_01499	B_longum_subsp_infantis_ATCC15697_00783
group_3402		hypothetical protein	14	14	1	32	4164	201	3		221	221	221		B_10_01218	B_11_01312	B_12_00051	B_13_01486		B_15_01333	B_16_01327	B_17_01538	B_18_01717	B_19_01574																																B_55_01273																								B_78_01214		B_8_01229						B_9_01498	B_longum_subsp_infantis_ATCC15697_00784
group_3404		hypothetical protein	14	14	1	32	4146	216	2		1712	1712	1712		B_10_01235	B_11_01295	B_12_00034	B_13_01469		B_15_01350	B_16_01310	B_17_01521	B_18_01734	B_19_01557																																B_55_01290																								B_78_01231		B_8_01212						B_9_01481	B_longum_subsp_infantis_ATCC15697_00800
group_3405	recO	DNA repair protein RecO	14	14	1	32	4145	216	1		719	719	719		B_10_01236	B_11_01294	B_12_00033	B_13_01468		B_15_01351	B_16_01309	B_17_01520	B_18_01735	B_19_01556																																B_55_01291																								B_78_01232		B_8_01211						B_9_01480	B_longum_subsp_infantis_ATCC15697_00801
group_3407	ftsZ	Cell division protein FtsZ	14	14	1	32	4088	259	1		1202	1202	1202		B_10_01253	B_11_01277	B_12_00016	B_13_01450		B_15_01368	B_16_01292	B_17_01504	B_18_01751	B_19_01540																																B_55_01308																								B_78_01249		B_8_01194						B_9_01463			B_longum_subsp_suis_LMG21814_01749
group_3413	gla	Glycerol facilitator-aquaporin gla	14	14	1	32	2231	9	21		734	734	734		B_10_01271	B_11_01557	B_12_01334	B_13_01281		B_15_02300	B_16_00602	B_17_00763	B_18_00169	B_19_00642																																B_55_01909																								B_78_01670		B_8_01321						B_9_01293	B_longum_subsp_infantis_ATCC15697_00256
group_3414	copA	Copper-exporting P-type ATPase	14	14	1	32	2232	9	20		2666	2666	2666		B_10_01272	B_11_01556	B_12_01335	B_13_01282		B_15_02301	B_16_00601	B_17_00764	B_18_00170	B_19_00643																																B_55_01910																								B_78_01669		B_8_01322						B_9_01294	B_longum_subsp_infantis_ATCC15697_00257
group_3415		hypothetical protein	14	14	1	32	6699	236	1		1871	1871	1871		B_10_01283	B_11_01545	B_12_01346	B_13_01293		B_15_02312	B_16_00590	B_17_00775	B_18_00181	B_19_00654																																B_55_01921																								B_78_01658		B_8_01333						B_9_01305	B_longum_subsp_infantis_ATCC15697_00268
group_3416	mntP	putative manganese efflux pump MntP	14	14	1	32	6687	221	1		578	578	578		B_10_01294	B_11_01534	B_12_01357	B_13_01304		B_15_02323	B_16_00579	B_17_00786	B_18_00192	B_19_00665																																B_55_02114																								B_78_01640		B_8_01344						B_9_01316	B_longum_subsp_infantis_ATCC15697_00285
yhjE_3		Inner membrane metabolite transport protein YhjE	14	14	1	32	2325	217	1		1313	1313	1313		B_10_01363	B_11_01465	B_12_01427	B_13_01373		B_15_01745	B_16_00509	B_17_00851	B_18_00258	B_19_00731																																B_55_00604																								B_78_00720		B_8_01415						B_9_01386	B_longum_subsp_infantis_ATCC15697_00370
group_3427	senX3_2	Signal-transduction histidine kinase senX3	14	14	1	32	2324	217	2		1379	1379	1379		B_10_01364	B_11_01464	B_12_01428	B_13_01374		B_15_01746	B_16_00508	B_17_00852	B_18_00259	B_19_00732																																B_55_00603																								B_78_00719		B_8_01416						B_9_01387	B_longum_subsp_infantis_ATCC15697_00371
pstS2		Phosphate-binding protein PstS 2	14	14	1	32	5635	241	1		1133	1133	1133		B_10_01366	B_11_01462	B_12_01430	B_13_01376		B_15_01748	B_16_00506	B_17_00854	B_18_00261	B_19_00734																																B_55_00601																								B_78_00717		B_8_01418						B_9_01389	B_longum_subsp_infantis_ATCC15697_00373
pabB		Aminodeoxychorismate synthase component 1	14	14	1	32	2333	191	6		1394	1394	1394		B_10_01383	B_11_01445	B_12_01447	B_13_01393		B_15_01770	B_16_00489	B_17_00871	B_18_00278	B_19_00751																																B_55_00584																								B_78_00700		B_8_01435						B_9_01406	B_longum_subsp_infantis_ATCC15697_00396
ribD_2		Riboflavin biosynthesis protein RibD	14	14	1	32	2332	191	4		1100	1100	1100		B_10_01384	B_11_01444	B_12_01448	B_13_01394		B_15_01771	B_16_00488	B_17_00872	B_18_00279	B_19_00752																																B_55_00583																								B_78_00699		B_8_01436						B_9_01407	B_longum_subsp_infantis_ATCC15697_00397
ribE		Riboflavin synthase	14	14	1	32	5609	191	3		629	629	629		B_10_01385	B_11_01443	B_12_01449	B_13_01395		B_15_01772	B_16_00487	B_17_00873	B_18_00280	B_19_00753																																B_55_00582																								B_78_00698		B_8_01437						B_9_01408	B_longum_subsp_infantis_ATCC15697_00398
ribBA		Riboflavin biosynthesis protein RibBA	14	14	1	32	5610	191	2		1205	1205	1205		B_10_01386	B_11_01442	B_12_01450	B_13_01396		B_15_01773	B_16_00486	B_17_00874	B_18_00281	B_19_00754																																B_55_00581																								B_78_00697		B_8_01438						B_9_01409	B_longum_subsp_infantis_ATCC15697_00399
ribH		6,7-dimethyl-8-ribityllumazine synthase	14	14	1	32	5611	191	1		467	467	467		B_10_01387	B_11_01441	B_12_01451	B_13_01397		B_15_01774	B_16_00485	B_17_00875	B_18_00282	B_19_00755																																B_55_00580																								B_78_00696		B_8_01439						B_9_01410	B_longum_subsp_infantis_ATCC15697_00400
group_3444	metF	5,10-methylenetetrahydrofolate reductase	14	14	1	32	3351	257	1		854	854	854		B_10_01439	B_11_01574	B_12_01503	B_13_01592		B_15_01541	B_16_01991	B_17_01357	B_18_01039	B_19_01393																																B_55_01365																								B_78_00355		B_8_02040						B_9_01935	B_longum_subsp_infantis_ATCC15697_01533
group_3447		hypothetical protein	14	14	1	32	3356	1	1577		1076	1076	1076		B_10_01460	B_11_01595	B_12_01524	B_13_01613		B_15_01519	B_16_01970	B_17_01378	B_18_01018	B_19_01414																																B_55_01342																								B_78_00379		B_8_02061						B_9_01914	B_longum_subsp_infantis_ATCC15697_01510
group_3448		hypothetical protein	14	14	1	32	3387	1	1601		362	362	362		B_10_01462	B_11_01597	B_12_01526	B_13_01615		B_15_01517	B_16_01968	B_17_01380	B_18_01016	B_19_01416																																B_55_01340																								B_78_00381		B_8_02063						B_9_01912	B_longum_subsp_infantis_ATCC15697_01507
group_3449		hypothetical protein	14	14	1	32	3386	1	1599		239	239	239		B_10_01463	B_11_01598	B_12_01527	B_13_01616		B_15_01516	B_16_01967	B_17_01381	B_18_01015	B_19_01417																																B_55_01339																								B_78_00382		B_8_02064						B_9_01911	B_longum_subsp_infantis_ATCC15697_01506
group_3454		hypothetical protein	14	14	1	32	882	1	1509		341	341	341		B_10_01483	B_11_01618	B_12_01547	B_13_01636		B_15_02365	B_16_02268	B_17_01393	B_18_01003	B_19_01429																																B_55_01321																								B_78_01376		B_8_01893						B_9_01892	B_longum_subsp_infantis_ATCC15697_01458
sglT		Sodium/glucose cotransporter	14	14	1	32	883	1	1251		1751	1751	1751		B_10_01484	B_11_01619	B_12_01548	B_13_01637		B_15_02364	B_16_02267	B_17_01394	B_18_01002	B_19_01430																																B_55_01322																								B_78_01375		B_8_01892						B_9_01893	B_longum_subsp_infantis_ATCC15697_01457
group_3456		hypothetical protein	14	14	1	32	807	1	1255		1193	1193	1193		B_10_01508	B_11_01643	B_12_01572	B_13_01661		B_15_02341	B_16_01797	B_17_01418	B_18_00978	B_19_01454																																B_55_01617																								B_78_01402		B_8_01868						B_9_01811	B_longum_subsp_infantis_ATCC15697_01433
yxdL		ABC transporter ATP-binding protein YxdL	14	14	1	32	806	1	1256		668	668	668		B_10_01509	B_11_01644	B_12_01573	B_13_01662		B_15_02340	B_16_01796	B_17_01419	B_18_00977	B_19_01455																																B_55_01618																								B_78_01403		B_8_01867						B_9_01812	B_longum_subsp_infantis_ATCC15697_01432
group_3458		hypothetical protein	14	14	1	32	1224	1	2652		302	302	302		B_10_01512	B_11_01647	B_12_01576	B_13_01665			B_16_01793	B_17_01423	B_18_00973	B_19_01459																																B_55_01622																								B_78_01406		B_8_01864						B_9_01815	B_longum_subsp_infantis_ATCC15697_01429	B_longum_subsp_longum_JCM1217_00930
group_3463	apt	Adenine phosphoribosyltransferase	14	14	1	32	1275	222	1		581	581	581		B_10_01538	B_11_01673	B_12_01602	B_13_01691		B_15_01235	B_16_01767	B_17_01446	B_18_00950	B_19_01482																																B_55_01646																								B_78_01430		B_8_01838						B_9_01841	B_longum_subsp_infantis_ATCC15697_01193
group_3465		AP-4-A phosphorylase	14	14	1	32	732	235	1		584	584	584		B_10_01544	B_11_01679	B_12_01608	B_13_01697		B_15_01229	B_16_01761	B_17_01452	B_18_00944	B_19_01488																																B_55_01652																								B_78_01436		B_8_01832						B_9_01847	B_longum_subsp_infantis_ATCC15697_01187
group_3466	brnQ	Branched-chain amino acid transport system 2 carrier protein	14	14	1	32	1379	25	1		1358	1358	1358		B_10_01558	B_11_01693	B_12_01622	B_13_01711		B_15_01159	B_16_01747	B_17_01466	B_18_00930	B_19_01502																																B_55_01666																								B_78_01450		B_8_01818						B_9_01861	B_longum_subsp_infantis_ATCC15697_01117
mepA_3		Multidrug export protein MepA	14	14	1	32	1378	25	3		1358	1358	1358		B_10_01559	B_11_01694	B_12_01623	B_13_01712		B_15_01158	B_16_01746	B_17_01467	B_18_00929	B_19_01503																																B_55_01667																								B_78_01451		B_8_01817						B_9_01862	B_longum_subsp_infantis_ATCC15697_01116
group_3469		hypothetical protein	14	14	1	32	701	189	5		818	818	818		B_10_01578	B_11_01713	B_12_01642	B_13_01731		B_15_01139	B_16_01727	B_17_01486	B_18_00910	B_19_01522																																B_55_01684																								B_78_01470		B_8_01798						B_9_01881			B_longum_subsp_suis_LMG21814_01725
basR		Transcriptional regulatory protein BasR	14	14	1	32	702	189	3		674	674	674		B_10_01579	B_11_01714	B_12_01643	B_13_01732		B_15_01138	B_16_01726	B_17_01487	B_18_00909	B_19_01523																																B_55_01685																								B_78_01471		B_8_01797						B_9_01882			B_longum_subsp_suis_LMG21814_01724
tcrY_2		putative sensor histidine kinase TcrY	14	14	1	32	703	189	2		1496	1496	1496		B_10_01580	B_11_01715	B_12_01644	B_13_01733		B_15_01137	B_16_01725	B_17_01488	B_18_00908	B_19_01524																																B_55_01686																								B_78_01472		B_8_01796						B_9_01883			B_longum_subsp_suis_LMG21814_01723
group_3475		hypothetical protein	14	14	1	32	2143	1	2751		1262	1262	1262		B_10_01592	B_11_00098	B_12_01658	B_13_01064		B_15_00418	B_16_01516	B_17_02266	B_18_02205	B_19_00435																																B_55_01471																								B_78_02184		B_8_01485						B_9_00246	B_longum_subsp_infantis_ATCC15697_01010
group_3478	fic_2	putative adenosine monophosphate-protein transferase fic	14	14	1	32	2099	1	2726		767	767	767		B_10_01599	B_11_00091	B_12_01665	B_13_01057		B_15_02479	B_16_01509	B_17_02246	B_18_01507	B_19_02268																																B_55_02182																								B_78_02176		B_8_01492						B_9_00253	B_longum_subsp_infantis_ATCC15697_01005
group_3479		hypothetical protein	14	14	1	32	2097	1	2728		899	899	899		B_10_01601	B_11_00089	B_12_01667	B_13_01055		B_15_02477	B_16_01507	B_17_02248	B_18_01509	B_19_02266																																B_55_02180																								B_78_02174		B_8_01494						B_9_00255	B_longum_subsp_infantis_ATCC15697_01003
group_3480		hypothetical protein	14	14	1	32	2096	1	2729		146	146	146		B_10_01602	B_11_00088	B_12_01668	B_13_01054		B_15_02476	B_16_01506	B_17_02249	B_18_01510	B_19_02265																																B_55_02179																								B_78_02173		B_8_01495						B_9_00256	B_longum_subsp_infantis_ATCC15697_01002
group_3481		hypothetical protein	14	14	1	32	2146	1	2730		1187	1187	1187		B_10_01603	B_11_00087	B_12_01669	B_13_01053		B_15_02475	B_16_01505	B_17_01627	B_18_01513	B_19_01669																																B_55_02178																								B_78_02172		B_8_01496						B_9_00257	B_longum_subsp_infantis_ATCC15697_01001
group_3489		putative protein	14	14	1	32	2161	1	2748		842	842	842		B_10_01613	B_11_00077	B_12_01679	B_13_01043		B_15_00421	B_16_01495	B_17_01631	B_18_01517	B_19_01673																																B_55_01480																								B_78_01261		B_8_01506						B_9_00267	B_longum_subsp_infantis_ATCC15697_00994
group_3490	cypB	Peptidyl-prolyl cis-trans isomerase B	14	14	1	32	2165	1	2744		539	539	539		B_10_01617	B_11_00073	B_12_01683	B_13_01039		B_15_00425	B_16_01491	B_17_01635	B_18_01521	B_19_01677																																B_55_01484																								B_78_01265		B_8_01510						B_9_00271	B_longum_subsp_infantis_ATCC15697_00990
group_3491		hypothetical protein	14	14	1	32	2060	208	1		632	632	632		B_10_01636	B_11_00054	B_12_01702	B_13_01020		B_15_00444	B_16_01472	B_17_01654	B_18_01540	B_19_01696																																B_55_01503																								B_78_01284		B_8_01529						B_9_00290	B_longum_subsp_infantis_ATCC15697_00971
group_3499	purR_2	HTH-type transcriptional repressor PurR	14	14	1	32	3487	194	4		1046	1046	1046		B_10_01705	B_11_01817	B_12_01850	B_13_01755		B_15_01579	B_16_01616	B_17_02183	B_18_01096	B_19_01335																																B_55_01396																								B_78_00323		B_8_01694						B_9_01685	B_longum_subsp_infantis_ATCC15697_01565
group_3500		hypothetical protein	14	14	1	32	3486	194	5		128	128	128		B_10_01706	B_11_01816	B_12_01849	B_13_01756		B_15_01580	B_16_01615	B_17_02184	B_18_01097	B_19_01334																																B_55_01397																								B_78_00322		B_8_01695						B_9_01684	B_longum_subsp_infantis_ATCC15697_01566
group_3501	garK	Glycerate 2-kinase	14	14	1	32	3276	194	2		1133	1133	1133		B_10_01708	B_11_01814	B_12_01847	B_13_01758		B_15_01582	B_16_01613	B_17_02186	B_18_01099	B_19_01332																																B_55_01399																								B_78_00320		B_8_01697						B_9_01682	B_longum_subsp_infantis_ATCC15697_01568
group_3502	hemN	Oxygen-independent coproporphyrinogen-III oxidase-like protein	14	14	1	32	3277	194	1		1178	1178	1178		B_10_01709	B_11_01813	B_12_01846	B_13_01759		B_15_01583	B_16_01612	B_17_02187	B_18_01100	B_19_01331																																B_55_01400																								B_78_00319		B_8_01698						B_9_01681	B_longum_subsp_infantis_ATCC15697_01569
group_3503		hypothetical protein	14	14	1	32	3274	1	4274		770	770	770		B_10_01712	B_11_01810	B_12_01843	B_13_01762		B_15_01586	B_16_01609	B_17_02190	B_18_01103	B_19_01328																																B_55_01403																								B_78_00316		B_8_01701						B_9_01678	B_longum_subsp_infantis_ATCC15697_01572
group_3505	gpmA_2	2,3-bisphosphoglycerate-dependent phosphoglycerate mutase	14	14	1	32	3252	1	2963		683	683	683		B_10_01746	B_11_01776	B_12_01809	B_13_01796		B_15_02077	B_16_01575	B_17_00111	B_18_00431	B_19_00904																																B_55_01437																								B_78_00282		B_8_01735						B_9_01644	B_longum_subsp_infantis_ATCC15697_01707
rhlE		ATP-dependent RNA helicase RhlE	14	14	1	32	3226	206	4		2216	2246	2238		B_10_01784	B_11_01738	B_12_01771	B_13_01834		B_15_02113	B_16_01537	B_17_00148	B_18_00468	B_19_00941																																B_55_00218																								B_78_00218		B_8_01773						B_9_01606	B_longum_subsp_infantis_ATCC15697_01743
group_3514		hypothetical protein	14	14	1	32	3907	1	2699		1370	1370	1370		B_10_01788	B_11_01734	B_12_01767	B_13_01838		B_15_02118	B_16_01533	B_17_00152	B_18_00472	B_19_00945																																B_55_00214																								B_78_00214		B_8_01777						B_9_01602	B_longum_subsp_infantis_ATCC15697_01748
yfcA		putative membrane transporter protein YfcA	14	14	1	32	3917	1	2705		839	839	839		B_10_01791	B_11_01731	B_12_01764	B_13_01841		B_15_01386	B_16_01530	B_17_00155	B_18_00475	B_19_00948																																B_55_00211																								B_78_00211		B_8_01780						B_9_01599	B_longum_subsp_infantis_ATCC15697_01751
yjhH		putative 2-dehydro-3-deoxy-D-pentonate aldolase YjhH	14	14	1	32	3195	1	910		896	896	896		B_10_01882	B_11_02037	B_12_01968	B_13_02016		B_15_00630	B_16_01681	B_17_01920	B_18_01929	B_19_01253																																B_55_02166																								B_78_02148		B_8_01632						B_9_01750	B_longum_subsp_infantis_ATCC15697_02474
fucU_2		L-fucose mutarotase	14	14	1	32	3196	1	911		437	437	437		B_10_01883	B_11_02038	B_12_01967	B_13_02015		B_15_00629	B_16_01680	B_17_01919	B_18_01928	B_19_01254																																B_55_02167																								B_78_02149		B_8_01631						B_9_01749	B_longum_subsp_infantis_ATCC15697_02473
group_3529		hypothetical protein	14	14	1	32	3197	1	912		1436	1436	1436		B_10_01884	B_11_02039	B_12_01966	B_13_02014		B_15_00628	B_16_01679	B_17_01918	B_18_01927	B_19_01255																																B_55_02168																								B_78_02150		B_8_01630						B_9_01748	B_longum_subsp_infantis_ATCC15697_02472
group_3532		hypothetical protein	14	14	1	32	6014	13	16		1448	1448	1448		B_10_01911	B_11_02066	B_12_01939	B_13_01987		B_15_00600	B_16_01652	B_17_01884	B_18_01893	B_19_01289																																B_55_02059																								B_78_02075		B_8_01603						B_9_01721	B_longum_subsp_infantis_ATCC15697_02446
degA_4		HTH-type transcriptional regulator DegA	14	14	1	32	6013	13	17		1028	1028	1028		B_10_01912	B_11_02067	B_12_01938	B_13_01986		B_15_00599	B_16_01651	B_17_01883	B_18_01892	B_19_01290																																B_55_02058																								B_78_02074		B_8_01602						B_9_01720	B_longum_subsp_infantis_ATCC15697_02445
group_3534		L-fuconate dehydratase	14	14	1	32	6012	13	18		1283	1283	1283		B_10_01913	B_11_02068	B_12_01937	B_13_01985		B_15_00598	B_16_01650	B_17_01882	B_18_01891	B_19_01291																																B_55_02057																								B_78_02073		B_8_01601						B_9_01719	B_longum_subsp_infantis_ATCC15697_02444
group_3535	lvr	Levodione reductase	14	14	1	32	6011	13	19		791	791	791		B_10_01914	B_11_02069	B_12_01936	B_13_01984		B_15_00597	B_16_01649	B_17_01881	B_18_01890	B_19_01292																																B_55_02056																								B_78_02072		B_8_01600						B_9_01718	B_longum_subsp_infantis_ATCC15697_02443
slyA		Transcriptional regulator SlyA	14	14	1	32	6228	203	3		530	530	530		B_10_01946	B_11_02114	B_12_01997	B_13_02033		B_15_00714	B_16_01935	B_17_01964	B_18_02022	B_19_01160																																B_55_01831																								B_78_01617		B_8_02010						B_9_01977	B_longum_subsp_infantis_ATCC15697_02565
group_3542		putative ABC transporter ATP-binding protein	14	14	1	32	6223	203	4		1871	1871	1871		B_10_01949	B_11_02111	B_12_01994	B_13_02036		B_15_00710	B_16_01932	B_17_01968	B_18_02018	B_19_01164																																B_55_01827																								B_78_01613		B_8_02007						B_9_01974	B_longum_subsp_infantis_ATCC15697_02564
group_3544		Putative peptide transport permease protein	14	14	1	32	6326	4	18		983	983	983		B_10_01959	B_11_02101	B_12_01984	B_13_02046		B_15_00700	B_16_01922	B_17_01978	B_18_02008	B_19_01174																																B_55_01817																								B_78_01603		B_8_01997						B_9_01964	B_longum_subsp_infantis_ATCC15697_02553
group_3545		Putative peptide transport permease protein	14	14	1	32	6325	4	19		998	998	998		B_10_01960	B_11_02100	B_12_01983	B_13_02047		B_15_00699	B_16_01921	B_17_01979	B_18_02007	B_19_01175																																B_55_01816																								B_78_01602		B_8_01996						B_9_01963	B_longum_subsp_infantis_ATCC15697_02552
group_3546		putative ABC transporter ATP-binding protein	14	14	1	32	6324	4	20		2138	2138	2138		B_10_01961	B_11_02099	B_12_01982	B_13_02048		B_15_00698	B_16_01920	B_17_01980	B_18_02006	B_19_01176																																B_55_01815																								B_78_01601		B_8_01995						B_9_01962	B_longum_subsp_infantis_ATCC15697_02551
group_3547		putative protein	14	14	1	32	6323	4	21		1733	1733	1733		B_10_01962	B_11_02098	B_12_01981	B_13_02049		B_15_00697	B_16_01919	B_17_01981	B_18_02005	B_19_01177																																B_55_01814																								B_78_01600		B_8_01994						B_9_01961	B_longum_subsp_infantis_ATCC15697_02550
group_3548		hypothetical protein	14	14	1	32	6220	4	3		1316	1316	1316		B_10_01966	B_11_02094	B_12_01977	B_13_02053		B_15_00692	B_16_01915	B_17_01991	B_18_01995	B_19_01187																																B_55_01809																								B_78_01595		B_8_01990						B_9_01957	B_longum_subsp_infantis_ATCC15697_02541
group_3550		hypothetical protein	14	14	1	32	6221	4	1		1397	1397	1397		B_10_01968	B_11_02092	B_12_01975	B_13_02055		B_15_00691	B_16_01913	B_17_01992	B_18_01994	B_19_01188																																B_55_01807																								B_78_01593		B_8_01988						B_9_01955	B_longum_subsp_infantis_ATCC15697_02540
group_3554	oppA_2	Oligopeptide-binding protein OppA	14	14	1	32	1916	2	16		1625	1625	1625		B_10_01978	B_11_01981	B_12_01886	B_13_02065		B_15_00527	B_16_02039	B_17_01739	B_18_01625	B_19_01781																																B_55_01589																								B_78_01370		B_8_01929						B_9_02026	B_longum_subsp_infantis_ATCC15697_00889
dppB_2		Dipeptide transport system permease protein DppB	14	14	1	32	1915	2	14		1094	1094	1094		B_10_01979	B_11_01980	B_12_01887	B_13_02066		B_15_00526	B_16_02038	B_17_01738	B_18_01624	B_19_01780																																B_55_01588																								B_78_01369		B_8_01928						B_9_02025	B_longum_subsp_infantis_ATCC15697_00890
group_3556	gsiD_2	Glutathione transport system permease protein GsiD	14	14	1	32	1944	2	13		1181	1181	1181		B_10_01980	B_11_01979	B_12_01888	B_13_02067		B_15_00525	B_16_02037	B_17_01737	B_18_01623	B_19_01779																																B_55_01587																								B_78_01368		B_8_01927						B_9_02024	B_longum_subsp_infantis_ATCC15697_00891
gsiA_3		Glutathione import ATP-binding protein GsiA	14	14	1	32	1945	2	5		1712	1712	1712		B_10_01981	B_11_01978	B_12_01889	B_13_02068		B_15_00524	B_16_02036	B_17_01736	B_18_01622	B_19_01778																																B_55_01586																								B_78_01367		B_8_01926						B_9_02023	B_longum_subsp_infantis_ATCC15697_00892
group_3558	cytR_3	HTH-type transcriptional repressor CytR	14	14	1	32	1946	2	6		1121	1121	1121		B_10_01982	B_11_01977	B_12_01890	B_13_02069		B_15_00523	B_16_02035	B_17_01735	B_18_01621	B_19_01777																																B_55_01585																								B_78_01366		B_8_01925						B_9_02022	B_longum_subsp_infantis_ATCC15697_00893
group_3559	msmE_2	Multiple sugar-binding protein	14	14	1	32	1606	187	6		1337	1337	1337		B_10_01991	B_11_01968	B_12_01899	B_13_02078		B_15_00514	B_16_02026	B_17_01726	B_18_01612	B_19_01768																																B_55_01576																								B_78_01357		B_8_01915						B_9_02012	B_longum_subsp_infantis_ATCC15697_00902
yteP_2		putative multiple-sugar transport system permease YteP	14	14	1	32	1605	187	7		911	911	911		B_10_01992	B_11_01967	B_12_01900	B_13_02079		B_15_00513	B_16_02025	B_17_01725	B_18_01611	B_19_01767																																B_55_01575																								B_78_01356		B_8_01914						B_9_02011	B_longum_subsp_infantis_ATCC15697_00903
group_3561	sugB	Trehalose transport system permease protein SugB	14	14	1	32	1604	187	8		932	932	932		B_10_01993	B_11_01966	B_12_01901	B_13_02080		B_15_00512	B_16_02024	B_17_01724	B_18_01610	B_19_01766																																B_55_01574																								B_78_01355		B_8_01913						B_9_02010	B_longum_subsp_infantis_ATCC15697_00904
group_3562		hypothetical protein	14	14	1	32	1603	187	4		179	179	179		B_10_01994	B_11_01965	B_12_01902	B_13_02081		B_15_00511	B_16_02023	B_17_01723	B_18_01609	B_19_01765																																B_55_01573																								B_78_01354		B_8_01912						B_9_02009	B_longum_subsp_infantis_ATCC15697_00905
group_3563	rppH	RNA pyrophosphohydrolase	14	14	1	32	1963	187	3		521	521	521		B_10_01997	B_11_01962	B_12_01905	B_13_02084		B_15_00508	B_16_02020	B_17_01720	B_18_01606	B_19_01762																																B_55_01570																								B_78_01351		B_8_01909						B_9_02006	B_longum_subsp_infantis_ATCC15697_00906
pbuE		Purine efflux pump PbuE	14	14	1	32	1879	190	6		1211	1211	1211		B_10_02022	B_11_02023	B_12_02049	B_13_02135		B_15_00570	B_16_02081	B_17_02164	B_18_02047	B_19_02183																																B_55_00469																								B_78_02006		B_8_01971						B_9_02069	B_longum_subsp_infantis_ATCC15697_00851
gsiD_3		Glutathione transport system permease protein GsiD	14	14	1	32	1878	190	5		923	923	923		B_10_02023	B_11_02022	B_12_02048	B_13_02134		B_15_00569	B_16_02080	B_17_02163	B_18_02048	B_19_02182																																B_55_00470																								B_78_02005		B_8_01970						B_9_02068	B_longum_subsp_infantis_ATCC15697_00852
dppB_3		Dipeptide transport system permease protein DppB	14	14	1	32	1877	190	4		1001	1001	1001		B_10_02024	B_11_02021	B_12_02047	B_13_02133		B_15_00568	B_16_02079	B_17_02162	B_18_02049	B_19_02181																																B_55_00471																								B_78_02004		B_8_01969						B_9_02067	B_longum_subsp_infantis_ATCC15697_00853
group_3567	ddpA	putative D,D-dipeptide-binding periplasmic protein DdpA	14	14	1	32	1876	190	3		1667	1667	1667		B_10_02025	B_11_02020	B_12_02046	B_13_02132		B_15_00567	B_16_02078	B_17_02161	B_18_02050	B_19_02180																																B_55_00472																								B_78_02003		B_8_01968						B_9_02066	B_longum_subsp_infantis_ATCC15697_00854
gsiA_4		Glutathione import ATP-binding protein GsiA	14	14	1	32	1875	190	2		1682	1682	1682		B_10_02026	B_11_02019	B_12_02045	B_13_02131		B_15_00566	B_16_02077	B_17_02160	B_18_02051	B_19_02179																																B_55_00473																								B_78_02002		B_8_01967						B_9_02065	B_longum_subsp_infantis_ATCC15697_00855
group_3569		hypothetical protein	14	14	1	32	1883	190	1		992	992	992		B_10_02027	B_11_02018	B_12_02044	B_13_02130		B_15_00565	B_16_02076	B_17_02159	B_18_02052	B_19_02178																																B_55_00474																								B_78_02001		B_8_01966						B_9_02064	B_longum_subsp_infantis_ATCC15697_00856
soxS_2		Regulatory protein SoxS	14	14	1	32	6342	185	8		875	875	875		B_10_02061	B_11_02168	B_12_02113	B_13_02148		B_15_00685	B_16_02148	B_17_01998	B_18_01988	B_19_01194																																B_55_01801																								B_78_01587		B_8_02197						B_9_02082	B_longum_subsp_infantis_ATCC15697_02534
nanE_2		Putative N-acetylmannosamine-6-phosphate 2-epimerase	14	14	1	32	6343	185	7		695	695	695		B_10_02062	B_11_02167	B_12_02114	B_13_02149		B_15_00684	B_16_02147	B_17_01999	B_18_01987	B_19_01195																																B_55_01800																								B_78_01586		B_8_02198						B_9_02083	B_longum_subsp_infantis_ATCC15697_02533
glkA_2		Glucokinase	14	14	1	32	6344	185	6		1019	1019	1019		B_10_02063	B_11_02166	B_12_02115	B_13_02150		B_15_00683	B_16_02146	B_17_02000	B_18_01986	B_19_01196																																B_55_01799																								B_78_01585		B_8_02199						B_9_02084	B_longum_subsp_infantis_ATCC15697_02532
xylE		D-xylose-proton symporter	14	14	1	32	6345	185	5		1442	1442	1442		B_10_02064	B_11_02165	B_12_02116	B_13_02151		B_15_00682	B_16_02145	B_17_02001	B_18_01985	B_19_01197																																B_55_01798																								B_78_01584		B_8_02200						B_9_02085	B_longum_subsp_infantis_ATCC15697_02531
group_3580		hypothetical protein	14	14	1	32	6353	279	1		1490	1490	1490		B_10_02073	B_11_02156	B_12_02125	B_13_02160		B_15_00673	B_16_02136	B_17_02009	B_18_01977	B_19_01205																																B_55_01789																								B_78_01575		B_8_02209						B_9_02094	B_longum_subsp_infantis_ATCC15697_02523
group_3595		hypothetical protein	14	14	1	32	5537	1	208		1262	1262	1262		B_10_02104	B_11_00569	B_12_02156	B_13_02191		B_15_02232	B_16_02122	B_17_00919	B_18_02113	B_19_02222																																B_55_00534																								B_78_00650		B_8_00760						B_9_02142	B_longum_subsp_infantis_ATCC15697_00445
desR		Transcriptional regulatory protein DesR	14	14	1	32	5538	1	209		662	662	662		B_10_02105	B_11_00568	B_12_02157	B_13_02192		B_15_02233	B_16_02121	B_17_00920	B_18_02112	B_19_02221																																B_55_00533																								B_78_00649		B_8_00761						B_9_02141	B_longum_subsp_infantis_ATCC15697_00446
group_3597		hypothetical protein	14	14	1	32	5539	1	210		407	407	407		B_10_02106	B_11_00567	B_12_02158	B_13_02193		B_15_02234	B_16_02120	B_17_00921	B_18_02111	B_19_02220																																B_55_00532																								B_78_00648		B_8_00762						B_9_02140	B_longum_subsp_infantis_ATCC15697_00447
group_3598		hypothetical protein	14	14	1	32	5540	1	211		1952	1952	1952		B_10_02107	B_11_00566	B_12_02159	B_13_02194		B_15_02235	B_16_02119	B_17_00922	B_18_02110	B_19_02219																																B_55_00531																								B_78_00647		B_8_00763						B_9_02139	B_longum_subsp_infantis_ATCC15697_00448
glnQ_5		Glutamine transport ATP-binding protein GlnQ	14	14	1	32	5541	1	212		647	647	647		B_10_02108	B_11_00565	B_12_02160	B_13_02195		B_15_02236	B_16_02118	B_17_00923	B_18_02109	B_19_02218																																B_55_00530																								B_78_00646		B_8_00764						B_9_02138	B_longum_subsp_infantis_ATCC15697_00449
group_3600		hypothetical protein	14	14	1	32	5542	1	213		404	404	404		B_10_02109	B_11_00564	B_12_02161	B_13_02196		B_15_02237	B_16_02117	B_17_00924	B_18_02108	B_19_02217																																B_55_00529																								B_78_00645		B_8_00765						B_9_02137	B_longum_subsp_infantis_ATCC15697_00450
group_3625		S-adenosylmethionine/S-adenosylhomocysteine transporter	14	14	1	32	607	1	2660		935	935	935		B_10_02171	B_11_01845	B_12_00932	B_13_01954		B_15_01065	B_16_01833	B_17_00572	B_18_02190	B_19_00450																																B_55_02093																								B_78_02107		B_8_02157						B_9_02159	B_longum_subsp_infantis_ATCC15697_01026
group_3626		putative protein	14	14	1	32	1556	52	2		818	818	818		B_10_02182	B_11_01856	B_12_00921	B_13_01943		B_15_01076	B_16_01844	B_17_00583	B_18_02179	B_19_00461																																B_55_02104																								B_78_02118		B_8_02146						B_9_02170	B_longum_subsp_infantis_ATCC15697_01037
group_3632		hypothetical protein	14	14	1	32	6077	1	892		521	521	521		B_10_02197	B_11_02220	B_12_02230	B_13_02237		B_15_00639	B_16_01700	B_17_01939	B_18_01948	B_19_01234																																B_55_01757																								B_78_01543		B_8_01651						B_9_01769	B_longum_subsp_infantis_ATCC15697_02494
lipO_5		Lipoprotein LipO	14	14	1	32	6075	1	902		1595	1595	1595		B_10_02205	B_11_02212	B_12_02222	B_13_02229		B_15_00637	B_16_01692	B_17_01931	B_18_01940	B_19_01242																																B_55_01749																								B_78_01535		B_8_01643						B_9_01761	B_longum_subsp_infantis_ATCC15697_02486
lacG_2		Lactose transport system permease protein LacG	14	14	1	32	3191	1	906		962	962	962		B_10_02212	B_11_02205	B_12_02215	B_13_02222		B_15_00634	B_16_01685	B_17_01924	B_18_01933	B_19_01249																																B_55_01742																								B_78_01528		B_8_01636						B_9_01754	B_longum_subsp_infantis_ATCC15697_02478
yesV		putative protein YesV	14	14	1	32	3192	1	907		659	659	659		B_10_02213	B_11_02204	B_12_02214	B_13_02221		B_15_00633	B_16_01684	B_17_01923	B_18_01932	B_19_01250																																B_55_02163																								B_78_02145		B_8_01635						B_9_01753	B_longum_subsp_infantis_ATCC15697_02477
cycB		Cyclodextrin-binding protein	14	14	1	32	6161	1	3568		1280	1280	1280		B_10_02242	B_11_02253	B_12_02256	B_13_02244		B_15_00659	B_16_02252	B_17_02024	B_18_01962	B_19_01220																																B_55_01776																								B_78_01562		B_8_01673						B_9_02109	B_longum_subsp_infantis_ATCC15697_02510
group_3663	lacF_5	Lactose transport system permease protein LacF	14	14	1	32	6153	1	3567		1001	1001	1001		B_10_02243	B_11_02252	B_12_02255	B_13_02245		B_15_00658	B_16_02251	B_17_02025	B_18_01961	B_19_01221																																B_55_01775																								B_78_01561		B_8_01672						B_9_02110	B_longum_subsp_infantis_ATCC15697_02509
group_3664	araQ_9	L-arabinose transport system permease protein AraQ	14	14	1	32	6152	1	3566		824	824	824		B_10_02244	B_11_02251	B_12_02254	B_13_02246		B_15_00657	B_16_02250	B_17_02026	B_18_01960	B_19_01222																																B_55_01774																								B_78_01560		B_8_01671						B_9_02111	B_longum_subsp_infantis_ATCC15697_02508
group_3724		hypothetical protein	14	14	1	32	6151	1	3565		1286	1292	1287		B_10_02245	B_11_02250	B_12_02253	B_13_02247		B_15_00656	B_16_02249	B_17_02027	B_18_01959	B_19_01223																																B_55_01773																								B_78_01559		B_8_01670						B_9_02112	B_longum_subsp_infantis_ATCC15697_02507
group_411		hypothetical protein	14	14	1	32	6361	1	3627		548	548	548												B_20_01702	B_21_01733	B_23_01646	B_24_01695	B_25_01670	B_26_01643	B_27_01780	B_29_01782	B_30_01743	B_31_01750	B_32_01616	B_33_01762																											B_61_01798	B_62_01802
group_4113	mutY	Adenine DNA glycosylase	14	14	1	32	2545	54	1		956	959	957		B_10_00049	B_11_00150	B_12_01084	B_13_00048		B_15_00293	B_16_00057	B_17_00413	B_18_00758	B_19_00288																																B_55_00309																								B_78_00544		B_8_00389						B_9_00191	B_longum_subsp_infantis_ATCC15697_02177
group_4341		hypothetical protein	14	14	1	32	6362	1	3626		1451	1451	1451												B_20_01703	B_21_01734	B_23_01645	B_24_01694	B_25_01671	B_26_01642	B_27_01781	B_29_01783	B_30_01744	B_31_01751	B_32_01615	B_33_01761																											B_61_01799	B_62_01803
rfbC		putative dTDP-4-dehydrorhamnose 3,5-epimerase	14	14	1	32	6368	1	2999		1427	1427	1427												B_20_01705	B_21_01736	B_23_01643	B_24_01692	B_25_01673	B_26_01640	B_27_01783	B_29_01785	B_30_01746	B_31_01753	B_32_01613	B_33_01759																											B_61_01801	B_62_01805
rfbA		Glucose-1-phosphate thymidylyltransferase 1	14	14	1	32	6367	1	2998		902	902	902												B_20_01706	B_21_01737	B_23_01642	B_24_01691	B_25_01674	B_26_01639	B_27_01784	B_29_01786	B_30_01747	B_31_01754	B_32_01612	B_33_01758																											B_61_01802	B_62_01806
epsH_2		Putative glycosyltransferase EpsH	14	14	1	32	6144	1	3515		1301	1301	1301												B_20_01710	B_21_01741	B_23_01638	B_24_02030	B_25_02028	B_26_02020	B_27_01788	B_29_02047	B_30_02046	B_31_01758	B_32_02010	B_33_01051																											B_61_02078	B_62_01896
group_4346	tagG	Teichoic acid translocation permease protein TagG	14	14	1	32	6145	1	3516		827	827	827												B_20_01711	B_21_01742	B_23_01637	B_24_02029	B_25_02029	B_26_02019	B_27_01789	B_29_02048	B_30_02047	B_31_01759	B_32_02009	B_33_01050																											B_61_02077	B_62_01897
group_4347	tagH	Teichoic acids export ATP-binding protein TagH	14	14	1	32	6146	1	3517		1265	1265	1265												B_20_01712	B_21_01743	B_23_01636	B_24_02028	B_25_02030	B_26_02018	B_27_01790	B_29_02049	B_30_02048	B_31_01760	B_32_02008	B_33_01049																											B_61_02076	B_62_01898
group_4353		putative glycosyltransferase	14	14	1	32	6149	1	3520		1325	1325	1325												B_20_01855	B_21_01880	B_23_01864	B_24_01868	B_25_01911	B_26_01863	B_27_01855	B_29_01857	B_30_01813	B_31_01864	B_32_01899	B_33_01047																											B_61_01970	B_62_01900
ugd		UDP-glucose 6-dehydrogenase	14	14	1	32	1083	1	1730		1259	1259	1259												B_20_02034	B_21_01878	B_23_02014	B_24_01870	B_25_02023	B_26_02006	B_27_01853	B_29_01855	B_30_02036	B_31_02021	B_32_01901	B_33_02008																											B_61_02073	B_62_02076
group_4413		hypothetical protein	14	14	1	32	1084	1	1731		485	485	485												B_20_02035	B_21_01877	B_23_02013	B_24_01871	B_25_02022	B_26_02007	B_27_01852	B_29_01854	B_30_02035	B_31_02022	B_32_01902	B_33_02009																											B_61_02074	B_62_02075
epsJ_2		putative glycosyltransferase EpsJ	14	14	1	32	1085	1	1732		1031	1031	1031												B_20_02036	B_21_01876	B_23_02012	B_24_01872	B_25_02021	B_26_02008	B_27_01851	B_29_01853	B_30_02034	B_31_02023	B_32_01903	B_33_02010																											B_61_02075	B_62_02074
group_4596		hypothetical protein	14	14	1	32	4679	60	4	Hypothetical protein with no hits to refseq/uniprot/clusters/cdd/tigrfams/pfam overlapping another protein with hits	104	104	104																										B_36_00754		B_39_00626			B_41_01350	B_42_01085	B_43_01337	B_44_00973	B_45_01142	B_46_01144	B_48_01340					B_54_00771																						B_75_01163	B_76_01078			B_79_00103						B_84_00593
group_4948		hypothetical protein	14	14	1	32	335	1	1312		890	890	890																												B_39_00133		B_40_01336					B_45_00258				B_50_01826	B_52_01922		B_54_01368										B_63_01750	B_64_01815	B_66_01830	B_67_01690										B_76_01774								B_83_00133	B_84_01613				B_longum_subsp_suis_LMG21814_01963
hhaIM		Modification methylase HhaI	14	14	1	32	336	1	1313		1271	1271	1271																												B_39_00134		B_40_01337					B_45_00257				B_50_01827	B_52_01923		B_54_01367										B_63_01749	B_64_01816	B_66_01831	B_67_01689										B_76_01773								B_83_00134	B_84_01614				B_longum_subsp_suis_LMG21814_01964
sau3AIR		Type-2 restriction enzyme Sau3AI	14	14	1	32	337	1	1314		1481	1481	1481																												B_39_00135		B_40_01338					B_45_00256				B_50_01828	B_52_01924		B_54_01366										B_63_01748	B_64_01817	B_66_01832	B_67_01688										B_76_01772								B_83_00135	B_84_01615				B_longum_subsp_suis_LMG21814_01965
group_5032		hypothetical protein	14	14	1	32	394	1	1844		218	218	218																															B_41_00004	B_42_00340	B_43_01618	B_44_02009		B_46_02002	B_48_01524							B_56_00854	B_57_01144		B_59_01011		B_60_00997											B_71_01972	B_72_01950	B_73_01976	B_74_01946
group_5033		hypothetical protein	14	14	1	32	398	1	1848		785	785	785																															B_41_00008	B_42_00336	B_43_01614	B_44_02013		B_46_01998	B_48_01520							B_56_00850	B_57_01140		B_59_01007		B_60_00993											B_71_01976	B_72_01946	B_73_01980	B_74_01942
group_5034		hypothetical protein	14	14	1	32	403	1	1849		581	581	581																															B_41_00009	B_42_00335	B_43_01613	B_44_02014		B_46_01997	B_48_01519							B_56_00849	B_57_01139		B_59_01006		B_60_00992											B_71_01977	B_72_01945	B_73_01981	B_74_01941
group_5038	pdxT	Pyridoxal 5'-phosphate synthase subunit PdxT	14	14	1	32	2811	1	3653		638	638	638																															B_41_00108	B_42_00237	B_43_00666	B_44_00096		B_46_00765	B_48_00294		B_50_01835	B_52_01963										B_61_00788	B_62_00305	B_63_01821	B_64_01824	B_66_01871	B_67_01925
group_5085		hypothetical protein	14	14	1	32	6563	1	4042		317	317	317																																B_42_00803	B_43_00514						B_50_01077	B_52_01121				B_56_00479	B_57_00672		B_59_00666		B_60_00677			B_63_01126	B_64_01204	B_66_01288	B_67_01275	B_68_00278			B_70_01221
qacA_2		Antiseptic resistance protein	14	14	1	32	4488	200	4		1415	1418	1415		B_10_00789	B_11_00926	B_12_01166	B_13_01232		B_15_00871	B_16_00956	B_17_00983	B_18_01281	B_19_01821																																B_55_01047																								B_78_00988		B_8_00955						B_9_01063	B_longum_subsp_infantis_ATCC15697_00656
group_552		18 kDa heat shock protein	14	14	1	32	349	1	1358		422	461	427		B_10_00589	B_11_00741	B_12_00509	B_13_00603		B_15_00144	B_16_00771	B_17_02121	B_18_01456	B_19_02076																																B_55_00756																								B_78_01803		B_8_00588						B_9_00494	B_longum_subsp_infantis_ATCC15697_00094
group_553		hypothetical protein	14	14	1	32	4544	1	1107		263	449	418		B_10_00836	B_11_00973	B_12_01213	B_13_01185			B_16_01003	B_17_01032	B_18_01232	B_19_01872																																B_55_01107																								B_78_01047		B_8_00908						B_9_01016	B_longum_subsp_infantis_ATCC15697_00604		B_longum_subsp_suis_LMG21814_00101
group_555		hypothetical protein	14	14	1	32	4322	183	10		710	710	710		B_10_00867	B_11_01005	B_12_01244	B_13_01154		B_15_00776	B_16_01034	B_17_01063	B_18_01201	B_19_01903																																B_55_01140																								B_78_01080		B_8_00877						B_9_00985	B_longum_subsp_infantis_ATCC15697_00573
group_576		hypothetical protein	14	14	1	32	5481	1	1952		758	1079	1031		B_10_02131	B_11_00542	B_12_02183	B_13_02218		B_15_02246	B_16_02095	B_17_00946	B_18_02086	B_19_02195																																B_55_00513																								B_78_00629		B_8_00787						B_9_02115	B_longum_subsp_infantis_ATCC15697_00459
group_6273	aes	Acetyl esterase	14	14	1	32	6346	185	4		1139	1142	1139		B_10_02065	B_11_02164	B_12_02117	B_13_02152		B_15_00681	B_16_02144	B_17_02002	B_18_01984	B_19_01198																																B_55_01797																								B_78_01583		B_8_02201						B_9_02086	B_longum_subsp_infantis_ATCC15697_02530
lacS_1		Lactose permease	14	14	1	32	2382	1	926		1169	1523	1497		B_10_01888	B_11_02043	B_12_01962	B_13_02010		B_15_00624	B_16_01675	B_17_01914	B_18_01923	B_19_01259																																B_55_02080																								B_78_02096		B_8_01626						B_9_01744	B_longum_subsp_infantis_ATCC15697_02467
group_741		hypothetical protein	14	14	1	32	246	1	306		1271	1649	1622		B_10_00540	B_11_00790	B_12_00558	B_13_00652		B_15_00101	B_16_00820	B_17_01859	B_18_01502	B_19_02023																																B_55_00802																								B_78_01757		B_8_00539						B_9_00445	B_longum_subsp_infantis_ATCC15697_00050
smc_6		Chromosome partition protein Smc	14	14	1	32	4818	1	2411		2948	3035	3022	B_1_01904					B_14_00005	B_15_01498																				B_38_01215		B_4_01921									B_5_01297						B_56_01453	B_57_00510		B_59_01640	B_6_00005	B_60_01449	B_61_00556	B_62_00073							B_7_01937
mdtH		Multidrug resistance protein MdtH	14	14	1	32	137	184	6		917	1214	1166		B_10_00467	B_11_00863	B_12_00631	B_13_00725		B_15_00029	B_16_00893	B_17_01782	B_18_01835	B_19_01942																																B_55_01958																								B_78_01871		B_8_00466						B_9_00372	B_longum_subsp_infantis_ATCC15697_02605
group_836		hypothetical protein	14	14	1	32	2223	14	18		140	284	243		B_10_00729	B_11_00601	B_12_00369	B_13_00463		B_15_02144	B_16_00631	B_17_00733	B_18_00138	B_19_00611																																B_55_01883																								B_78_01696		B_8_00728						B_9_00634	B_longum_subsp_infantis_ATCC15697_00218
group_841	metC_1	Cystathionine beta-lyase	14	14	1	32	4987	237	1		362	362	362		B_10_00983	B_11_01103	B_12_00288	B_13_00808		B_15_01036	B_16_01254	B_17_01147	B_18_01335	B_19_00068																																B_55_01005																								B_78_00803		B_8_01148						B_9_01256	B_longum_subsp_infantis_ATCC15697_02385
group_845		hypothetical protein	14	14	1	32	4031	1	1193		317	326	323		B_10_01129	B_11_01402	B_12_00140	B_13_01576		B_15_01241	B_16_01417	B_17_01625	B_18_01631	B_19_01661																																B_55_01187																								B_78_01127		B_8_01318						B_9_01588	B_longum_subsp_infantis_ATCC15697_00696
group_846		hypothetical protein	14	14	1	32	4080	7	16		1421	1433	1431		B_10_01244	B_11_01286	B_12_00025	B_13_01459		B_15_01359	B_16_01301	B_17_01512	B_18_01743	B_19_01548																																B_55_01299																								B_78_01240		B_8_01203						B_9_01472	B_longum_subsp_infantis_ATCC15697_00809
group_85	apy	Exo-alpha-(1->6)-L-arabinopyranosidase	14	14	1	32	4410	1	3451		914	2273	1830																															B_41_01098	B_42_01454	B_43_00908	B_44_01092	B_45_01907	B_46_01246	B_48_01077							B_56_01221	B_57_01154		B_59_01148		B_60_01134													B_73_00685			B_76_01203									B_84_00430
group_853		hypothetical protein	14	14	1	32	808	1	1254		464	464	464		B_10_01507	B_11_01642	B_12_01571	B_13_01660		B_15_02342	B_16_01798	B_17_01417	B_18_00979	B_19_01453																																B_55_01616																								B_78_01401		B_8_01869						B_9_01810	B_longum_subsp_infantis_ATCC15697_01434
group_854		hypothetical protein	14	14	1	32	2144	1	2750		200	413	269		B_10_01593	B_11_00097	B_12_01659	B_13_01063		B_15_00419	B_16_01515	B_17_02267	B_18_02206	B_19_00434																																B_55_01472																								B_78_02183		B_8_01486						B_9_00247	B_longum_subsp_infantis_ATCC15697_01009
group_857		Putative prophage phiRv2 integrase	14	14	1	32	2103	1	2725		614	1379	1204		B_10_01598	B_11_00092	B_12_01664	B_13_01058		B_15_02480	B_16_01510	B_17_02245	B_18_01506	B_19_02269																																B_55_02183																								B_78_02177		B_8_01491						B_9_00252	B_longum_subsp_infantis_ATCC15697_01006
group_858	ctkA	hypothetical protein	14	14	1	32	2162	1	2747		1247	1313	1280		B_10_01614	B_11_00076	B_12_01680	B_13_01042		B_15_00422	B_16_01494	B_17_01632	B_18_01518	B_19_01674																																B_55_01481																								B_78_01262		B_8_01507						B_9_00268	B_longum_subsp_infantis_ATCC15697_00993
group_861		L-fuconate dehydratase	14	14	1	32	3193	1	908		518	1277	1060		B_10_01880	B_11_02035	B_12_01970	B_13_02018		B_15_00632	B_16_01683	B_17_01922	B_18_01931	B_19_01251																																B_55_02164																								B_78_02146		B_8_01634						B_9_01752	B_longum_subsp_infantis_ATCC15697_02476
lacS_2		Lactose permease	14	14	1	32	2385	1	929		1169	1532	1505		B_10_01887	B_11_02042	B_12_01963	B_13_02011		B_15_00625	B_16_01676	B_17_01915	B_18_01924	B_19_01258																																B_55_02082																								B_78_02153		B_8_01627						B_9_01745	B_longum_subsp_infantis_ATCC15697_02468
group_864		hypothetical protein	14	14	1	32	6328	4	11		293	296	295		B_10_01956	B_11_02104	B_12_01987	B_13_02043		B_15_00703	B_16_01925	B_17_01975	B_18_02011	B_19_01171																																B_55_01820																								B_78_01606		B_8_02000						B_9_01967	B_longum_subsp_infantis_ATCC15697_02556
group_870		hypothetical protein	14	14	1	32	597	1	2669		596	1955	1275		B_10_02162	B_11_01836	B_12_00941	B_13_01963		B_15_01056	B_16_01824	B_17_00563	B_18_02199	B_19_00441																																B_55_02084																								B_78_02098		B_8_02166						B_9_02150	B_longum_subsp_infantis_ATCC15697_01018
nisI		Nisin immunity protein	14	14	1	32	603	1	2664		806	806	806		B_10_02167	B_11_01841	B_12_00936	B_13_01958		B_15_01061	B_16_01829	B_17_00568	B_18_02194	B_19_00446																																B_55_02089																								B_78_02103		B_8_02161						B_9_02155	B_longum_subsp_infantis_ATCC15697_01022
group_872		hypothetical protein	14	14	1	32	606	1	2661		971	1052	1017		B_10_02170	B_11_01844	B_12_00933	B_13_01955		B_15_01064	B_16_01832	B_17_00571	B_18_02191	B_19_00449																																B_55_02092																								B_78_02106		B_8_02158						B_9_02158	B_longum_subsp_infantis_ATCC15697_01025
group_885		hypothetical protein	14	14	1	32	1344	1	3775		416	416	416							B_15_01176																		B_35_01163	B_36_01342													B_50_01293	B_52_01439	B_53_01316											B_63_00529	B_64_01419	B_66_01461	B_67_01098											B_77_01110		B_79_01188		B_80_01095						B_longum_subsp_infantis_ATCC15697_01135
inlA		Internalin-A	14	14	1	32	4816	1	2409		6044	6842	6496	B_1_01902					B_14_00003	B_15_01496																				B_38_01217		B_4_01923									B_5_01295						B_56_01451	B_57_00512		B_59_01642	B_6_00003	B_60_01447	B_61_00554	B_62_00071							B_7_01939
group_896		hypothetical protein	14	14	1	32	1090	1	1775		386	1481	955							B_15_02525					B_20_02038	B_21_01874	B_23_02010	B_24_01874	B_25_02019	B_26_02010	B_27_01849	B_29_01851	B_30_02032	B_31_02025	B_32_01905	B_33_02012				B_38_01845
group_907		hypothetical protein	14	14	1	32	2375	1	1657		626	1232	1105												B_20_00088	B_21_00270	B_23_00106	B_24_00106	B_25_00275	B_26_00113	B_27_00710	B_29_00174	B_30_00270	B_31_00106	B_32_00111	B_33_00286				B_38_01448												B_50_00270
group_913		hypothetical protein	14	14	1	32	6364	1	2995		926	1925	1657												B_20_01709	B_21_01740	B_23_01639	B_24_01688	B_25_01677	B_26_01636	B_27_01787	B_29_01789	B_30_01750	B_31_01757	B_32_01609	B_33_01755																											B_61_01805	B_62_01809
group_919		hypothetical protein	14	14	1	32	1512	1	484		227	899	800																								B_34_01922				B_39_01932		B_40_01929					B_45_01961							B_54_01946															B_69_01831					B_73_02007	B_74_01979	B_75_01856	B_76_01955						B_81_01864	B_82_01858	B_83_01934	B_84_01956
group_925		hypothetical protein	14	14	1	32	3150	1	2384		200	353	292																															B_41_01490	B_42_01689	B_43_01527	B_44_01279		B_46_00513	B_48_00042							B_56_01431	B_57_00532		B_59_01662		B_60_01427											B_71_01777	B_72_00771	B_73_01105	B_74_00558
group_1030		hypothetical protein	13	13	1	32	1494	1	488		137	299	149	B_1_00475					B_14_00335																					B_38_00446		B_4_00476									B_5_01623	B_50_02262	B_52_02238								B_6_01236				B_63_02236	B_64_02248	B_66_02233	B_67_02235			B_7_00448
group_1078	macB_1	Macrolide export ATP-binding/permease protein MacB	13	13	1	32	3966	1	3691		2642	2642	2642	B_1_00743					B_14_00799																		B_34_01466					B_4_00745									B_5_00837										B_6_00611										B_7_00722		B_71_00461	B_72_00034	B_73_00460	B_74_00484														B_longum_subsp_longum_JCM1217_00720	B_longum_subsp_suis_LMG21814_01460
lgrB		Linear gramicidin synthase subunit B	13	13	1	32	2695	186	12		1907	3011	2926		B_10_00042	B_11_00143	B_12_01091	B_13_00041		B_15_00285	B_16_00050	B_17_00406	B_18_00751	B_19_00281																																B_55_00301																								B_78_00552		B_8_00396						B_9_00198
group_1299		hypothetical protein	13	13	1	32	2512	1	712		302	302	302		B_10_00098	B_11_00199	B_12_01035	B_13_00097			B_16_00106	B_17_00459	B_18_00804	B_19_00334																																B_55_00361																								B_78_00492		B_8_00340						B_9_00142	B_longum_subsp_infantis_ATCC15697_02130
group_1307		hypothetical protein	13	13	1	32	3009	220	1		269	326	316		B_10_00261	B_11_00362	B_12_00836	B_13_00260		B_15_01988	B_16_00269	B_17_00287	B_18_00607	B_19_01080																																B_55_00077																								B_78_00077		B_8_00178						B_9_00837
group_1318		hypothetical protein	13	13	1	32	458	1	1930		650	2078	1309		B_10_00428	B_11_00529	B_12_00670	B_13_00427			B_16_00436																	B_35_01172	B_36_01333															B_53_01325																									B_77_01119		B_79_01179	B_8_00011	B_80_01104					B_9_00670
group_1352		hypothetical protein	13	13	1	32	5012	243	1		128	128	128		B_10_00993	B_11_01113	B_12_00278	B_13_00818		B_15_01026	B_16_01244	B_17_01157																																		B_55_00995																								B_78_00813	B_79_00050	B_8_01138						B_9_01246	B_longum_subsp_infantis_ATCC15697_02375
group_1374		putative protein	13	13	1	32	1249	1	1253		719	719	719		B_10_01520	B_11_01655	B_12_01584	B_13_01673		B_15_02338	B_16_01785	B_17_01431	B_18_00965	B_19_01467																																B_55_01631																								B_78_01415		B_8_01856						B_9_01823
macB_5		Macrolide export ATP-binding/permease protein MacB	13	13	1	32	1402	189	9		836	1217	1187		B_10_01575	B_11_01710	B_12_01639	B_13_01728		B_15_01142	B_16_01730	B_17_01483	B_18_00913	B_19_01519																																																								B_78_01467		B_8_01801						B_9_01878			B_longum_subsp_suis_LMG21814_01728
group_1385		hypothetical protein	13	13	1	32	3867	1	2959		386	485	466		B_10_01752	B_11_01770	B_12_01803	B_13_01802			B_16_01569	B_17_00117	B_18_00437	B_19_00910																																B_55_00253																								B_78_00253		B_8_01741						B_9_01638	B_longum_subsp_infantis_ATCC15697_01712
group_1391		hypothetical protein	13	13	1	32	3920	1	2707		251	251	251		B_10_01794	B_11_01728	B_12_01762	B_13_01843			B_16_01527	B_17_00157	B_18_00477	B_19_00950																																B_55_00209																								B_78_00209		B_8_01783						B_9_01596	B_longum_subsp_infantis_ATCC15697_01754
group_14		hypothetical protein	13	13	1	32	5958	1	2172		455	1106	855	B_1_02012											B_20_00362	B_21_02025	B_23_02003	B_24_02017	B_25_00001	B_26_02004	B_27_02036		B_30_02023		B_32_00386	B_33_02003				B_38_02308																																																			B_longum_subsp_suis_LMG21814_00947
gph		Phosphoglycolate phosphatase	13	13	1	32	6066	1	896		725	725	725		B_10_02203	B_11_02214	B_12_02224	B_13_02231			B_16_01694	B_17_01933	B_18_01942	B_19_01240																																B_55_01751																								B_78_01537		B_8_01645						B_9_01763	B_longum_subsp_infantis_ATCC15697_02488
group_142		hypothetical protein	13	13	1	32	128	184	10		122	122	122		B_10_00461	B_11_00869	B_12_00637	B_13_00731		B_15_00023	B_16_00899	B_17_01775	B_18_01842	B_19_01935																																B_55_01951																								B_78_01878		B_8_00460						B_9_00366
group_1430		hypothetical protein	13	13	1	32	1334	1	4619		1160	1211	1183							B_15_01182																		B_35_01157	B_36_01348													B_50_01299	B_52_01445	B_53_01310											B_63_00523	B_64_01425	B_66_01455	B_67_01104											B_77_01104		B_79_01194		B_80_01089
group_1431		hypothetical protein	13	13	1	32	1333	1	4620		1415	1493	1457							B_15_01183																		B_35_01156	B_36_01349													B_50_01300	B_52_01446	B_53_01309											B_63_00522	B_64_01426	B_66_01454	B_67_01105											B_77_01103		B_79_01195		B_80_01088
group_1463		hypothetical protein	13	13	1	32	2147	1	2731		224	323	269							B_15_02474		B_17_01628	B_18_01514	B_19_01670																				B_41_01116	B_42_02006	B_43_01257	B_44_01334		B_46_00158	B_48_01249						B_55_02177																								B_78_02171									B_longum_subsp_infantis_ATCC15697_01000
group_1490	msmE_2	Putative binding protein MsmE	13	13	1	32	28	1	317		425	1259	489												B_20_01533	B_21_01600	B_23_01614	B_24_01610	B_25_01534	B_26_01258	B_27_00386	B_29_00529	B_30_01668	B_31_01529	B_32_01587	B_33_01715																							B_58_01428
group_1515	yknY_2	putative ABC transporter ATP-binding protein YknY	13	13	1	32	1601	90	2		1733	2846	2760																									B_35_01315	B_36_01191															B_53_01468			B_56_00148	B_57_00234		B_59_00085		B_60_00085	B_61_01695	B_62_01612															B_77_01261		B_79_01037		B_80_01246								B_longum_subsp_suis_LMG21814_00272
group_1565		hypothetical protein	13	13	1	32	1514	1	480	Hypothetical protein with no hits to refseq/uniprot/clusters/cdd/tigrfams/pfam overlapping another protein with hits	359	1100	1013																															B_41_02025	B_42_02014	B_43_02059	B_44_02030		B_46_02028	B_48_02036		B_50_02249	B_52_02257						B_58_01850						B_63_02240	B_64_02263	B_66_02210	B_67_02223
group_1566		hypothetical protein	13	13	1	32	6539	1	4069		335	335	335																																B_42_00818	B_43_00529	B_44_00729					B_50_01092	B_52_01106				B_56_00494	B_57_00657		B_59_00651		B_60_00662			B_63_01141	B_64_01219	B_66_01303	B_67_01260
group_1793	bceA	Bacitracin export ATP-binding protein BceA	13	13	1	32	3967	1	3689		791	791	791	B_1_00742					B_14_00798																		B_34_01467					B_4_00744									B_5_00838										B_6_00610										B_7_00721		B_71_00462	B_72_00033	B_73_00461	B_74_00485														B_longum_subsp_longum_JCM1217_00719	B_longum_subsp_suis_LMG21814_01459
group_1836		hypothetical protein	13	13	1	32	6399	1	3615		728	1109	1079	B_1_00901					B_14_00945																							B_4_00903									B_5_00544	B_50_00980	B_52_00972						B_58_00575		B_6_00769				B_63_00979	B_64_00899	B_66_00914	B_67_00846			B_7_01292
rmlA		hypothetical protein	13	13	1	32	2599	1	2804		146	188	158		B_10_00005	B_11_00107	B_12_01127	B_13_00005			B_16_00014																																			B_55_00261																	B_71_01632	B_72_01750	B_73_01631	B_74_00904				B_78_00586		B_8_00433						B_9_00234
group_2085		hypothetical protein	13	13	1	32	2600	1	2805		1016	1016	1016		B_10_00006	B_11_00108	B_12_01126	B_13_00006			B_16_00015																																			B_55_00262																	B_71_01631	B_72_01751	B_73_01632	B_74_00903				B_78_00585		B_8_00432						B_9_00233
group_2087	degA_1	HTH-type transcriptional regulator DegA	13	13	1	32	2572	22	3		1088	1091	1090		B_10_00035	B_11_00136	B_12_01098	B_13_00034		B_15_00276	B_16_00043	B_17_00400	B_18_00745	B_19_00275																																B_55_00295																										B_8_00403						B_9_00205	B_longum_subsp_infantis_ATCC15697_02182
group_2090	ydjE	Inner membrane metabolite transport protein YdjE	13	13	1	32	2697	186	10		1325	1325	1325		B_10_00044	B_11_00145	B_12_01089	B_13_00043		B_15_00287	B_16_00052	B_17_00408	B_18_00753	B_19_00283																																B_55_00303																								B_78_00550		B_8_00394						B_9_00196
npt		4'-phosphopantetheinyl transferase Npt	13	13	1	32	2698	186	9		713	713	713		B_10_00045	B_11_00146	B_12_01088	B_13_00044		B_15_00288	B_16_00053	B_17_00409	B_18_00754	B_19_00284																																B_55_00304																								B_78_00549		B_8_00393						B_9_00195
drrA_1		Daunorubicin/doxorubicin resistance ATP-binding protein DrrA	13	13	1	32	2476	192	15		599	746	734		B_10_00173	B_11_00274	B_12_00960	B_13_00172			B_16_00181	B_17_00535	B_18_00880	B_19_00410																																B_55_00436																								B_78_00417		B_8_00265						B_9_00067	B_longum_subsp_infantis_ATCC15697_02057
group_2113		hypothetical protein	13	13	1	32	2398	1	878		134	134	134		B_10_00313	B_11_00414	B_12_00784	B_13_00312		B_15_01461	B_16_00321	B_17_00233	B_18_00553	B_19_01026																																B_55_00131																								B_78_00131		B_8_00126						B_9_00785
group_2126		hypothetical protein	13	13	1	32	457	1	1929		359	359	359		B_10_00427	B_11_00528	B_12_00671	B_13_00426			B_16_00435																	B_35_01171	B_36_01334															B_53_01324																									B_77_01118		B_79_01180	B_8_00012	B_80_01103					B_9_00671
group_2127		hypothetical protein	13	13	1	32	460	1	1932		1172	1172	1172		B_10_00430	B_11_00531	B_12_00668	B_13_00429			B_16_00438																	B_35_01173	B_36_01332															B_53_01326																									B_77_01120		B_79_01178	B_8_00009	B_80_01105					B_9_00668
group_2171		hypothetical protein	13	13	1	32	4373	1	3462		596	617	599		B_10_00804	B_11_00941	B_12_01181	B_13_01217		B_15_00855	B_16_00971	B_17_01000	B_18_01264	B_19_01838																																B_55_01064																								B_78_01005		B_8_00940						B_9_01048
group_2172		hypothetical protein	13	13	1	32	4391	1	3466		572	608	580		B_10_00808	B_11_00945	B_12_01185	B_13_01213		B_15_00851	B_16_00975	B_17_01004	B_18_01260	B_19_01842																																B_55_01068																								B_78_01009		B_8_00936						B_9_01044
soj_2		Chromosome-partitioning ATPase Soj	13	13	1	32	529	1	1905		524	599	541		B_10_00915	B_11_01053	B_12_01292	B_13_01106		B_15_02255	B_16_01082	B_17_01112	B_18_01152	B_19_02131																																B_55_02147																								B_78_02158		B_8_00829						B_9_00937
group_2185		hypothetical protein	13	13	1	32	525	1	1906		251	251	251		B_10_00916	B_11_01054	B_12_01293	B_13_01105		B_15_02254	B_16_01083	B_17_01113	B_18_01151	B_19_02132																																B_55_02146																								B_78_02159		B_8_00828						B_9_00936
group_2186		hypothetical protein	13	13	1	32	519	1	2974		266	266	266		B_10_00922	B_11_01060	B_12_01299	B_13_01099			B_16_01089	B_17_01119	B_18_01145	B_19_02138																																B_55_02140																								B_78_02165		B_8_00822						B_9_00930	B_longum_subsp_infantis_ATCC15697_01775
group_2187		hypothetical protein	13	13	1	32	518	1	2975		845	845	845		B_10_00923	B_11_01061	B_12_01300	B_13_01098			B_16_01090	B_17_01120	B_18_01144	B_19_02139																																B_55_02139																								B_78_02166		B_8_00821						B_9_00929	B_longum_subsp_infantis_ATCC15697_01776
group_2189		hypothetical protein	13	13	1	32	5207	1	411		461	461	461		B_10_00932	B_11_01070	B_12_01309	B_13_01089		B_15_02182	B_16_01099	B_17_00372	B_18_01135	B_19_02252																																B_55_02161																								B_78_02133		B_8_00812						B_9_00920
group_2190		hypothetical protein	13	13	1	32	5206	1	410		1808	1808	1808		B_10_00933	B_11_01071	B_12_01310	B_13_01088		B_15_02181	B_16_01100	B_17_00371	B_18_01134	B_19_02253																																B_55_02160																								B_78_02134		B_8_00811						B_9_00919
resE_1		Sensor histidine kinase ResE	13	13	1	32	5204	1	408		836	1037	990		B_10_00935	B_11_01073	B_12_01312	B_13_01086		B_15_02179	B_16_01102	B_17_00369	B_18_01132	B_19_02255																																B_55_02158																								B_78_02136		B_8_00809						B_9_00917
group_2196		hypothetical protein	13	13	1	32	5955	1	2131		674	674	674		B_10_00958	B_11_02263	B_12_00314	B_13_00783		B_15_02275	B_16_00004	B_17_02030	B_18_02121	B_19_00046																																B_55_02006																								B_78_02051		B_8_01174						B_9_02240
group_2197		hypothetical protein	13	13	1	32	5956	1	2130		365	494	434		B_10_00959	B_11_02264	B_12_00313	B_13_00784		B_15_02274	B_16_00003	B_17_02029	B_18_02120	B_19_00047																																B_55_02005																								B_78_02052		B_8_01173						B_9_02239
group_2207		hypothetical protein	13	13	1	32	5155	270	1		224	224	224		B_10_01097	B_11_01218	B_12_00173	B_13_00923		B_15_00918	B_16_01140	B_17_01253	B_18_02212																																	B_55_00896																								B_78_00912		B_8_01033						B_9_01141	B_longum_subsp_infantis_ATCC15697_02269
group_2222		hypothetical protein	13	13	1	32	2314	1	3490		947	947	947		B_10_01349	B_11_01479	B_12_01413	B_13_01359		B_15_01731	B_16_00523	B_17_00837	B_18_00244	B_19_00717																																B_55_00618																								B_78_00734		B_8_01401						B_9_01372
group_2229		hypothetical protein	13	13	1	32	1222	1	2650	Hypothetical protein with no hits to refseq/uniprot/clusters/cdd/tigrfams/pfam overlapping another protein with hits	266	275	274		B_10_01514	B_11_01649	B_12_01578	B_13_01667			B_16_01791	B_17_01425	B_18_00971	B_19_01461																																B_55_01624																								B_78_01408		B_8_01862						B_9_01817	B_longum_subsp_infantis_ATCC15697_01427
group_2231		hypothetical protein	13	13	1	32	1115	1	2005		1103	1178	1149		B_10_01517	B_11_01652	B_12_01581	B_13_01670			B_16_01788	B_17_01428	B_18_00968	B_19_01464																																B_55_01627																								B_78_01411		B_8_01859						B_9_01820	B_longum_subsp_infantis_ATCC15697_01424
group_2237		hypothetical protein	13	13	1	32	2145	1	2685		647	941	805		B_10_01605	B_11_00085	B_12_01671	B_13_01051			B_16_01503																							B_41_01114	B_42_02004	B_43_01259	B_44_01332		B_46_00160	B_48_01251																																B_8_01498						B_9_00259
group_2243		hypothetical protein	13	13	1	32	3467	1	843		488	488	488		B_10_01694	B_11_01828	B_12_01861	B_13_01744			B_16_01627	B_17_01337	B_18_01059	B_19_01373																																B_55_01383																								B_78_00336		B_8_01683						B_9_01696	B_longum_subsp_infantis_ATCC15697_01551
group_2254		hypothetical protein	13	13	1	32	1493	1	487		335	389	364		B_10_01824	B_11_01893	B_12_02209	B_13_01905			B_16_02178																															B_50_02263	B_52_02239												B_63_02237	B_64_02249	B_66_02234	B_67_02236														B_8_02223						B_9_02232
group_2262		hypothetical protein	13	13	1	32	6227	203	2		206	257	213		B_10_01947	B_11_02113	B_12_01996	B_13_02034		B_15_00713	B_16_01934	B_17_01965	B_18_02021	B_19_01161																																B_55_01830																								B_78_01616		B_8_02009						B_9_01976
group_2263		hypothetical protein	13	13	1	32	6321	4	22	Hypothetical protein with no hits to refseq/uniprot/clusters/cdd/tigrfams/pfam overlapping another protein with hits	185	185	185		B_10_01963	B_11_02097	B_12_01980	B_13_02050		B_15_00696	B_16_01918	B_17_01982	B_18_02004	B_19_01178																																B_55_01813																								B_78_01599		B_8_01993						B_9_01960
group_2267		hypothetical protein	13	13	1	32	1602	187	1		926	1163	1108		B_10_01995	B_11_01964	B_12_01903	B_13_02082		B_15_00510	B_16_02022	B_17_01722	B_18_01608	B_19_01764																																B_55_01572																								B_78_01353		B_8_01911						B_9_02008
group_2268		hypothetical protein	13	13	1	32	1962	187	2		2906	2984	2966		B_10_01996	B_11_01963	B_12_01904	B_13_02083		B_15_00509	B_16_02021	B_17_01721	B_18_01607	B_19_01763																																B_55_01571																								B_78_01352		B_8_01910						B_9_02007
group_2269		hypothetical protein	13	13	1	32	1628	1	4395		155	281	174		B_10_02054	B_11_01991	B_12_02017	B_13_02103		B_15_00538	B_16_02049	B_17_02132	B_18_02079	B_19_02151																																B_55_00505																								B_78_01970		B_8_01939						B_9_02037
group_227		hypothetical protein	13	13	1	32	3466	1	842		200	239	233		B_10_01693	B_11_01829	B_12_01862	B_13_01743			B_16_01628	B_17_01338	B_18_01058	B_19_01374																																B_55_01382																								B_78_00337		B_8_01682						B_9_01697	B_longum_subsp_infantis_ATCC15697_01550
group_2294		hypothetical protein	13	13	1	32	115	46	4		1580	1616	1586		B_10_00453	B_11_00877	B_12_00645	B_13_00739		B_15_00015	B_16_00907	B_17_01767	B_18_01850																																	B_55_01943																								B_78_01886		B_8_00452						B_9_00358	B_longum_subsp_infantis_ATCC15697_02598
group_2330		hypothetical protein	13	13	1	32	1337	1	4616		584	584	584							B_15_01179																		B_35_01160	B_36_01345													B_50_01296	B_52_01442	B_53_01313											B_63_00526	B_64_01422	B_66_01458	B_67_01101											B_77_01107		B_79_01191		B_80_01092
group_2331		hypothetical protein	13	13	1	32	1335	1	4618		614	614	614							B_15_01181																		B_35_01158	B_36_01347													B_50_01298	B_52_01444	B_53_01311											B_63_00524	B_64_01424	B_66_01456	B_67_01103											B_77_01105		B_79_01193		B_80_01090
group_2537	ybiR	Inner membrane protein YbiR	13	13	1	32	502	1	3642		1202	1202	1202																									B_35_00550	B_36_01045		B_39_01090		B_40_01130					B_45_00593						B_53_00981	B_54_00200																							B_76_00200	B_77_00614		B_79_00616		B_80_00537			B_83_00852	B_84_00814
orn_1		Oligoribonuclease	13	13	1	32	6664	1	3953		644	644	644																												B_39_01280		B_40_00940	B_41_00722	B_42_00840	B_43_00551	B_44_00710	B_45_00068	B_46_00874	B_48_00809					B_54_01175																							B_76_00479								B_83_01129	B_84_01383
group_28		hypothetical protein	13	13	1	32	1620	1	4391		227	1076	634		B_10_02059	B_11_01986	B_12_02012	B_13_02098		B_15_00532	B_16_02044	B_17_02128	B_18_02083	B_19_02147																																B_55_00509																								B_78_01966		B_8_01934						B_9_02032
group_2861		hypothetical protein	13	13	1	32	6359	1	3617		2021	2021	2021	B_1_00899					B_14_00947																							B_4_00901									B_5_00542	B_50_00982	B_52_00974						B_58_00577		B_6_00767				B_63_00977	B_64_00901	B_66_00916	B_67_00848			B_7_01290
group_2862		hypothetical protein	13	13	1	32	6358	1	3616		2090	2090	2090	B_1_00900					B_14_00946																							B_4_00902									B_5_00543	B_50_00981	B_52_00973						B_58_00576		B_6_00768				B_63_00978	B_64_00900	B_66_00915	B_67_00847			B_7_01291
mshA		D-inositol 3-phosphate glycosyltransferase	13	13	1	32	6400	1	3614		1682	1682	1682	B_1_00902					B_14_00944																							B_4_00904									B_5_00545	B_50_00979	B_52_00971						B_58_00574		B_6_00770				B_63_00980	B_64_00898	B_66_00913	B_67_00845			B_7_01439
glfT1		Galactofuranosyltransferase GlfT1	13	13	1	32	6401	1	3613		944	944	944	B_1_00903					B_14_00943																							B_4_00905									B_5_00546	B_50_00978	B_52_00970						B_58_00573		B_6_00771				B_63_00981	B_64_00897	B_66_00912	B_67_00844			B_7_01440
group_2888		hypothetical protein	13	13	1	32	3439	1	823		230	230	230	B_1_01105					B_14_01015																					B_38_02068		B_4_00961									B_5_00908	B_50_02180	B_52_02162								B_6_00827				B_63_02122	B_64_02158	B_66_01986	B_67_02163			B_7_00979
group_2889		hypothetical protein	13	13	1	32	3438	1	824		683	683	683	B_1_01106					B_14_01014																					B_38_02069		B_4_00960									B_5_00907	B_50_02181	B_52_02163								B_6_00826				B_63_02121	B_64_02159	B_66_01987	B_67_02164			B_7_00980
group_2890		hypothetical protein	13	13	1	32	3343	1	836		350	350	350	B_1_01109					B_14_01011																					B_38_02283		B_4_00957									B_5_00904	B_50_01707	B_52_01821								B_6_00823				B_63_01605	B_64_01775	B_66_01790	B_67_01820			B_7_00983
group_3035		hypothetical protein	13	13	1	32	3500	3	1		128	128	128	B_1_01847					B_14_01896																							B_4_01892									B_5_01861	B_50_01734	B_52_01794								B_6_01871				B_63_01632	B_64_01748	B_66_01763	B_67_01793			B_7_01875																				B_longum_subsp_suis_LMG21814_01563
group_3089		hypothetical protein	13	13	1	32	2597	1	2802		221	221	221		B_10_00003	B_11_00105	B_12_01129	B_13_00003			B_16_00012																																			B_55_00259																	B_71_01633	B_72_01749	B_73_01630	B_74_00905				B_78_00588		B_8_00435						B_9_00236
group_3093		hypothetical protein	13	13	1	32	2694	186	5		1238	1238	1238		B_10_00041	B_11_00142	B_12_01092	B_13_00040		B_15_00283	B_16_00049	B_17_00405	B_18_00750	B_19_00280																																B_55_00300																								B_78_00553		B_8_00397						B_9_00199
rizA		L-arginine-specific L-amino acid ligase	13	13	1	32	2696	186	11		1187	1187	1187		B_10_00043	B_11_00144	B_12_01090	B_13_00042		B_15_00286	B_16_00051	B_17_00407	B_18_00752	B_19_00282																																B_55_00302																								B_78_00551		B_8_00395						B_9_00197
group_3095		hypothetical protein	13	13	1	32	2700	186	7		236	236	236		B_10_00046	B_11_00147	B_12_01087	B_13_00045		B_15_00290	B_16_00054	B_17_00410	B_18_00755	B_19_00285																																B_55_00306																								B_78_00547		B_8_00392						B_9_00194
relG		Toxin RelG	13	13	1	32	2701	186	6		269	269	269		B_10_00047	B_11_00148	B_12_01086	B_13_00046		B_15_00291	B_16_00055	B_17_00411	B_18_00756	B_19_00286																																B_55_00307																								B_78_00546		B_8_00391						B_9_00193
group_3199		hypothetical protein	13	13	1	32	131	184	13		1874	1874	1874		B_10_00458	B_11_00872	B_12_00640	B_13_00734		B_15_00020	B_16_00902	B_17_01772	B_18_01845	B_19_01932																																B_55_01948																								B_78_01881		B_8_00457						B_9_00363
group_3200		hypothetical protein	13	13	1	32	130	184	12		1148	1148	1148		B_10_00459	B_11_00871	B_12_00639	B_13_00733		B_15_00021	B_16_00901	B_17_01773	B_18_01844	B_19_01933																																B_55_01949																								B_78_01880		B_8_00458						B_9_00364
group_3201		hypothetical protein	13	13	1	32	129	184	11		464	464	464		B_10_00460	B_11_00870	B_12_00638	B_13_00732		B_15_00022	B_16_00900	B_17_01774	B_18_01843	B_19_01934																																B_55_01950																								B_78_01879		B_8_00459						B_9_00365
araQ_2		L-arabinose transport system permease protein AraQ	13	13	1	32	127	184	9		932	932	932		B_10_00462	B_11_00868	B_12_00636	B_13_00730		B_15_00024	B_16_00898	B_17_01776	B_18_01841	B_19_01936																																B_55_01952																								B_78_01877		B_8_00461						B_9_00367
ugpA_2		sn-glycerol-3-phosphate transport system permease protein UgpA	13	13	1	32	126	184	8		929	929	929		B_10_00463	B_11_00867	B_12_00635	B_13_00729		B_15_00025	B_16_00897	B_17_01777	B_18_01840	B_19_01937																																B_55_01953																								B_78_01876		B_8_00462						B_9_00368
group_3204	lacI_1	Lactose operon repressor	13	13	1	32	134	184	3		1037	1037	1037		B_10_00465	B_11_00865	B_12_00633	B_13_00727		B_15_00027	B_16_00895	B_17_01780	B_18_01837	B_19_01940																																B_55_01955																								B_78_01874		B_8_00464						B_9_00370
group_3205		hypothetical protein	13	13	1	32	135	184	5		1358	1358	1358		B_10_00466	B_11_00864	B_12_00632	B_13_00726		B_15_00028	B_16_00894	B_17_01781	B_18_01836	B_19_01941																																B_55_01956																								B_78_01873		B_8_00465						B_9_00371
group_3228	pstP	PP2C-family Ser/Thr phosphatase	13	13	1	32	317	34	3		1694	1694	1694		B_10_00575	B_11_00755	B_12_00523	B_13_00617		B_15_00130	B_16_00785	B_17_02107	B_18_01470																																	B_55_00772																								B_78_01787		B_8_00574						B_9_00480	B_longum_subsp_infantis_ATCC15697_00080
group_3229	fhaB	FHA domain-containing protein FhaB	13	13	1	32	318	34	2		524	524	524		B_10_00576	B_11_00754	B_12_00522	B_13_00616		B_15_00131	B_16_00784	B_17_02108	B_18_01469																																	B_55_00771																								B_78_01788		B_8_00575						B_9_00481	B_longum_subsp_infantis_ATCC15697_00081
cpdA_1		3',5'-cyclic adenosine monophosphate phosphodiesterase CpdA	13	13	1	32	7020	1	267		2519	2519	2519		B_10_00615	B_11_00715	B_12_00483	B_13_00577		B_15_00172	B_16_00745	B_17_00617	B_18_00022	B_19_00495																																B_55_00733																								B_78_01826		B_8_00614						B_9_00520
group_3262	grpE	Protein GrpE	13	13	1	32	6934	258	1		680	683	682		B_10_00651	B_11_00679	B_12_00447	B_13_00541		B_15_00197	B_16_00709	B_17_00655	B_18_00060	B_19_00533																																B_55_00697																								B_78_01938		B_8_00650						B_9_00556
group_3263		hypothetical protein	13	13	1	32	6917	223	1		656	656	656		B_10_00662	B_11_00668	B_12_00436	B_13_00530			B_16_00698	B_17_00666	B_18_00071	B_19_00544																																B_55_00686																								B_78_01949		B_8_00661						B_9_00567	B_longum_subsp_infantis_ATCC15697_00155
group_3264		hypothetical protein	13	13	1	32	6918	223	2		602	602	602		B_10_00663	B_11_00667	B_12_00435	B_13_00529			B_16_00697	B_17_00667	B_18_00072	B_19_00545																																B_55_00685																								B_78_01950		B_8_00662						B_9_00568	B_longum_subsp_infantis_ATCC15697_00156
group_3319		hypothetical protein	13	13	1	32	4339	1	1225		179	179	179		B_10_00854	B_11_00992	B_12_01231	B_13_01167			B_16_01021	B_17_01050	B_18_01214	B_19_01890																																B_55_01127																								B_78_01067		B_8_00890						B_9_00998	B_longum_subsp_infantis_ATCC15697_00587
group_3344		hypothetical protein	13	13	1	32	520	1	2973		416	416	416		B_10_00921	B_11_01059	B_12_01298	B_13_01100			B_16_01088	B_17_01118	B_18_01146	B_19_02137																																B_55_02141																								B_78_02164		B_8_00823						B_9_00931	B_longum_subsp_infantis_ATCC15697_01774
group_3351	lolD_1	Lipoprotein-releasing system ATP-binding protein LolD	13	13	1	32	5205	1	409		683	683	683		B_10_00934	B_11_01072	B_12_01311	B_13_01087		B_15_02180	B_16_01101	B_17_00370	B_18_01133	B_19_02254																																B_55_02159																								B_78_02135		B_8_00810						B_9_00918
regX3_1		Sensory transduction protein regX3	13	13	1	32	5203	1	407		686	686	686		B_10_00936	B_11_01074	B_12_01313	B_13_01085		B_15_02178	B_16_01103	B_17_00368	B_18_01131	B_19_02256																																B_55_02157																								B_78_02137		B_8_00808						B_9_00916
group_3358		hypothetical protein	13	13	1	32	5248	1	286		758	758	758		B_10_00947	B_11_02228	B_12_01875	B_13_02263			B_16_02229	B_17_02255	B_18_02281	B_19_02286																																B_55_02194																								B_78_00620		B_8_00797						B_9_02264	B_longum_subsp_infantis_ATCC15697_00468
group_3359		hypothetical protein	13	13	1	32	5247	1	285		113	113	113		B_10_00948	B_11_02227	B_12_01876	B_13_02262			B_16_02230	B_17_02256	B_18_02282	B_19_02287																																B_55_02195																								B_78_00621		B_8_00796						B_9_02263	B_longum_subsp_infantis_ATCC15697_00467
group_3360		hypothetical protein	13	13	1	32	5245	1	283		644	644	644		B_10_00950	B_11_02225	B_12_01878	B_13_02260			B_16_02232	B_17_02258	B_18_02284	B_19_02289																																B_55_02197																								B_78_00623		B_8_00794						B_9_02261	B_longum_subsp_infantis_ATCC15697_00465
group_3384		hypothetical protein	13	13	1	32	5675	1	1709		1463	1463	1463		B_10_01127	B_11_01248	B_12_00143	B_13_00953			B_16_01110	B_17_01284	B_18_02243	B_19_00214																																B_55_00865																								B_78_00943		B_8_01003						B_9_01111	B_longum_subsp_infantis_ATCC15697_02239
group_3403		hypothetical protein	13	13	1	32	4165	201	2		275	275	275		B_10_01219	B_11_01311	B_12_00050	B_13_01485		B_15_01334	B_16_01326	B_17_01537	B_18_01718	B_19_01573																																B_55_01274																								B_78_01215		B_8_01228						B_9_01497
yhdG_3		hypothetical protein	13	13	1	32	2315	1	3491		1265	1265	1265		B_10_01348	B_11_01480	B_12_01412	B_13_01358		B_15_01730	B_16_00524	B_17_00836	B_18_00243	B_19_00716																																B_55_00619																								B_78_00735		B_8_01400						B_9_01371
group_3424		hypothetical protein	13	13	1	32	2313	1	3489		1886	1886	1886		B_10_01350	B_11_01478	B_12_01414	B_13_01360		B_15_01732	B_16_00522	B_17_00838	B_18_00245	B_19_00718																																B_55_00617																								B_78_00733		B_8_01402						B_9_01373
tcyP		L-cystine uptake protein TcyP	13	13	1	32	2312	1	3488		1742	1742	1742		B_10_01351	B_11_01477	B_12_01415	B_13_01361		B_15_01733	B_16_00521	B_17_00839	B_18_00246	B_19_00719																																B_55_00616																								B_78_00732		B_8_01403						B_9_01374
tenA		Aminopyrimidine aminohydrolase	13	13	1	32	3434	73	1		734	734	734		B_10_01433	B_11_01568	B_12_01497	B_13_01586			B_16_01997	B_17_01351	B_18_01045	B_19_01387																																B_55_01371																								B_78_00349		B_8_02034						B_9_01941	B_longum_subsp_infantis_ATCC15697_01539
group_3459		hypothetical protein	13	13	1	32	1221	1	2649		308	308	308		B_10_01515	B_11_01650	B_12_01579	B_13_01668			B_16_01790	B_17_01426	B_18_00970	B_19_01462																																B_55_01625																								B_78_01409		B_8_01861						B_9_01818	B_longum_subsp_infantis_ATCC15697_01426
group_3464	ruvA	Holliday junction ATP-dependent DNA helicase RuvA	13	13	1	32	733	282	1		626	626	626		B_10_01541	B_11_01676	B_12_01605	B_13_01694			B_16_01764	B_17_01449	B_18_00947	B_19_01485																																B_55_01649																								B_78_01433		B_8_01835						B_9_01844	B_longum_subsp_infantis_ATCC15697_01190
group_348		hypothetical protein	13	13	1	32	4162	201	5		509	665	601		B_10_01216	B_11_01314	B_12_00053	B_13_01488			B_16_01329	B_17_01540	B_18_01715	B_19_01576																																B_55_01271																								B_78_01212		B_8_01231						B_9_01500	B_longum_subsp_infantis_ATCC15697_00782
group_3531		hypothetical protein	13	13	1	32	6003	13	7		176	176	176		B_10_01908	B_11_02063	B_12_01942	B_13_01990		B_15_00603	B_16_01655	B_17_01887	B_18_01896	B_19_01286																B_38_00682																																										B_8_01606						B_9_01724	B_longum_subsp_infantis_ATCC15697_02449
group_3541		hypothetical protein	13	13	1	32	6226	203	1		242	242	242		B_10_01948	B_11_02112	B_12_01995	B_13_02035		B_15_00712	B_16_01933	B_17_01966	B_18_02020	B_19_01162																																B_55_01829																								B_78_01615		B_8_02008						B_9_01975
group_3552		hypothetical protein	13	13	1	32	1619	1	4390		530	530	530		B_10_01974	B_11_01985	B_12_01882	B_13_02061		B_15_00531	B_16_02043	B_17_01743	B_18_01629	B_19_01785																																B_55_01593																								B_78_01374		B_8_01933						B_9_02030
group_3573		hypothetical protein	13	13	1	32	1624	1	4394		1328	1328	1328		B_10_02055	B_11_01990	B_12_02016	B_13_02102		B_15_00537	B_16_02048	B_17_02131	B_18_02080	B_19_02150																																B_55_00506																								B_78_01969		B_8_01938						B_9_02036
group_3574		hypothetical protein	13	13	1	32	1623	1	4393		224	224	224		B_10_02056	B_11_01989	B_12_02015	B_13_02101		B_15_00536	B_16_02047	B_17_02130	B_18_02081	B_19_02149																																B_55_00507																								B_78_01968		B_8_01937						B_9_02035
liaR_2		Transcriptional regulatory protein LiaR	13	13	1	32	5268	1	188		695	695	695		B_10_02117	B_11_00556	B_12_02169	B_13_02204		B_15_02198	B_16_02109	B_17_00932	B_18_02100	B_19_02209																																B_55_00521																								B_78_00637		B_8_00773						B_9_02129
degS_2		Signal transduction histidine-protein kinase/phosphatase DegS	13	13	1	32	5269	1	189		1178	1178	1178		B_10_02118	B_11_00555	B_12_02170	B_13_02205		B_15_02199	B_16_02108	B_17_00933	B_18_02099	B_19_02208																																B_55_00520																								B_78_00636		B_8_00774						B_9_02128
bceA_2		Bacitracin export ATP-binding protein BceA	13	13	1	32	5270	1	190		791	791	791		B_10_02119	B_11_00554	B_12_02171	B_13_02206		B_15_02200	B_16_02107	B_17_00934	B_18_02098	B_19_02207																																B_55_00519																								B_78_00635		B_8_00775						B_9_02127
group_3608		hypothetical protein	13	13	1	32	5333	1	228		2528	2528	2528		B_10_02120	B_11_00553	B_12_02172	B_13_02207		B_15_02201	B_16_02106	B_17_00935	B_18_02097	B_19_02206																																B_55_00518																								B_78_00634		B_8_00776						B_9_02126
yxlF		putative ABC transporter ATP-binding protein YxlF	13	13	1	32	600	1	2659		866	866	866		B_10_02164	B_11_01838	B_12_00939	B_13_01961		B_15_01058	B_16_01826	B_17_00565	B_18_02197	B_19_00443																																B_55_02086																								B_78_02100		B_8_02164						B_9_02152
sugC_2		Trehalose import ATP-binding protein SugC	13	13	1	32	6063	1	891		1118	1118	1118		B_10_02198	B_11_02219	B_12_02229	B_13_02236			B_16_01699	B_17_01938	B_18_01947	B_19_01235																																B_55_01756																								B_78_01542		B_8_01650						B_9_01768	B_longum_subsp_infantis_ATCC15697_02493
lacF_4		Lactose transport system permease protein LacF	13	13	1	32	6062	1	890		947	947	947		B_10_02199	B_11_02218	B_12_02228	B_13_02235			B_16_01698	B_17_01937	B_18_01946	B_19_01236																																B_55_01755																								B_78_01541		B_8_01649						B_9_01767	B_longum_subsp_infantis_ATCC15697_02492
group_3635	araQ_7	L-arabinose transport system permease protein AraQ	13	13	1	32	6061	1	893		818	818	818		B_10_02200	B_11_02217	B_12_02227	B_13_02234			B_16_01697	B_17_01936	B_18_01945	B_19_01237																																B_55_01754																								B_78_01540		B_8_01648						B_9_01766	B_longum_subsp_infantis_ATCC15697_02491
rnj_2		Ribonuclease J	13	13	1	32	6064	1	894		1319	1319	1319		B_10_02201	B_11_02216	B_12_02226	B_13_02233			B_16_01696	B_17_01935	B_18_01944	B_19_01238																																B_55_01753																								B_78_01539		B_8_01647						B_9_01765	B_longum_subsp_infantis_ATCC15697_02490
ugpB_3		sn-glycerol-3-phosphate-binding periplasmic protein UgpB	13	13	1	32	6065	1	895		1292	1292	1292		B_10_02202	B_11_02215	B_12_02225	B_13_02232			B_16_01695	B_17_01934	B_18_01943	B_19_01239																																B_55_01752																								B_78_01538		B_8_01646						B_9_01764	B_longum_subsp_infantis_ATCC15697_02489
lipO_4		Lipoprotein LipO	13	13	1	32	6073	1	900		1604	1604	1604		B_10_02206	B_11_02211	B_12_02221	B_13_02228			B_16_01691	B_17_01930	B_18_01939	B_19_01243																																B_55_01748																								B_78_01534		B_8_01642						B_9_01760	B_longum_subsp_infantis_ATCC15697_02484
yagE_2		Putative 2-dehydro-3-deoxy-D-gluconate aldolase YagE	13	13	1	32	6071	1	898		956	956	956		B_10_02208	B_11_02209	B_12_02219	B_13_02226			B_16_01689	B_17_01928	B_18_01937	B_19_01245																																B_55_01746																								B_78_01532		B_8_01640						B_9_01758	B_longum_subsp_infantis_ATCC15697_02482
lipO_2		Lipoprotein LipO	13	13	1	32	6067	1	886		1595	1595	1595		B_10_02210	B_11_02207	B_12_02217	B_13_02224			B_16_01687	B_17_01926	B_18_01935	B_19_01247																																B_55_01744																								B_78_01530		B_8_01638						B_9_01756	B_longum_subsp_infantis_ATCC15697_02480
yteP_3		putative multiple-sugar transport system permease YteP	13	13	1	32	6068	1	904		953	953	953		B_10_02211	B_11_02206	B_12_02216	B_13_02223		B_15_00635	B_16_01686	B_17_01925	B_18_01934	B_19_01248																																B_55_01743																										B_8_01637						B_9_01755	B_longum_subsp_infantis_ATCC15697_02479
group_3675	rhtA	Threonine/homoserine exporter RhtA	13	13	1	32	7017	1	277		854	854	854		B_10_02259	B_11_02233	B_12_01870	B_13_01072		B_15_02485	B_16_02224	B_17_00354	B_18_02272	B_19_02277																																B_55_02192																								B_78_01902		B_8_02275						B_9_02257
group_3690	asa1_1	Aggregation substance	13	13	1	32	521	1	2972		4319	4382	4357		B_10_00920	B_11_01058	B_12_01297	B_13_01101			B_16_01087	B_17_01117	B_18_01147	B_19_02136																																B_55_02142																								B_78_02163		B_8_00824						B_9_00932	B_longum_subsp_infantis_ATCC15697_01773
pepC_2		Aminopeptidase C	13	13	1	32	6327	4	17		1457	1472	1463		B_10_01958	B_11_02102	B_12_01985	B_13_02045		B_15_00701	B_16_01923	B_17_01977	B_18_02009	B_19_01173																																B_55_01818																								B_78_01604		B_8_01998						B_9_01965
group_3773		hypothetical protein	13	13	1	32	1338	1	4615		422	422	422							B_15_01178																		B_35_01161	B_36_01344													B_50_01295	B_52_01441	B_53_01314											B_63_00527	B_64_01421	B_66_01459	B_67_01100											B_77_01108		B_79_01190		B_80_01093
group_3774		hypothetical protein	13	13	1	32	1336	1	4617		857	857	857							B_15_01180																		B_35_01159	B_36_01346													B_50_01297	B_52_01443	B_53_01312											B_63_00525	B_64_01423	B_66_01457	B_67_01102											B_77_01106		B_79_01192		B_80_01091
group_3775		hypothetical protein	13	13	1	32	1332	1	4621		650	656	653							B_15_01184																		B_35_01155	B_36_01350													B_50_01301	B_52_01447	B_53_01308											B_63_00521	B_64_01427	B_66_01453	B_67_01106											B_77_01102		B_79_01196		B_80_01087
group_3776		hypothetical protein	13	13	1	32	1331	1	4622		1124	1124	1124							B_15_01185																		B_35_01154	B_36_01351													B_50_01302	B_52_01448	B_53_01307											B_63_00520	B_64_01428	B_66_01452	B_67_01107											B_77_01101		B_79_01197		B_80_01086
group_3777		hypothetical protein	13	13	1	32	1330	1	4624		527	527	527							B_15_01186																		B_35_01153	B_36_01352													B_50_01303	B_52_01449	B_53_01306											B_63_00519	B_64_01429	B_66_01451	B_67_01108											B_77_01100		B_79_01198		B_80_01085
group_380		hypothetical protein	13	19	1.47	32	5246	1	284		122	689	296		B_10_00949 B_10_00951	B_11_02226 B_11_02223	B_12_01877	B_13_02261			B_16_02231 B_16_02234	B_17_02257 B_17_02260	B_18_02283	B_19_02288																																B_55_02196 B_55_02198																								B_78_00622		B_8_00795						B_9_02262 B_9_02259	B_longum_subsp_infantis_ATCC15697_00466
group_4020		hypothetical protein	13	13	1	32	5954	1	2132		1571	1589	1575		B_10_00957	B_11_02262	B_12_00315	B_13_00782		B_15_02276	B_16_00005	B_17_02031	B_18_02122	B_19_00045																																B_55_02007																								B_78_02050		B_8_01175						B_9_02241
group_4339		hypothetical protein	13	13	1	32	2738	128	1		1532	1550	1548												B_20_01631	B_21_01798	B_23_00431	B_24_00430	B_25_01731	B_26_00652	B_27_01090	B_29_00853	B_30_00709	B_31_00645	B_32_01718	B_33_01864																																																							B_longum_subsp_suis_LMG21814_00762
group_4358		hypothetical protein	13	13	1	32	6638	1	3899		422	422	422													B_21_00570		B_24_01306	B_25_01367		B_27_00146	B_29_00654	B_30_01442			B_33_01482																								B_59_00691									B_68_00220			B_70_01278					B_75_01397							B_81_00651	B_82_00810
group_4360		hypothetical protein	13	13	1	32	6637	1	3900		194	194	194													B_21_00569		B_24_01305	B_25_01366		B_27_00147	B_29_00653	B_30_01441			B_33_01481																								B_59_00690									B_68_00219			B_70_01279					B_75_01398							B_81_00652	B_82_00809
group_4362		hypothetical protein	13	13	1	32	6636	1	3901		755	755	755													B_21_00568		B_24_01304	B_25_01365		B_27_00148	B_29_00652	B_30_01440			B_33_01480																								B_59_00689									B_68_00218			B_70_01280					B_75_01399							B_81_00653	B_82_00808
group_4364		hypothetical protein	13	13	1	32	6635	1	3902		308	308	308													B_21_00567		B_24_01303	B_25_01364		B_27_00149	B_29_00651	B_30_01439			B_33_01479																								B_59_00688									B_68_00217			B_70_01281					B_75_01400							B_81_00654	B_82_00807
group_4366		hypothetical protein	13	13	1	32	6634	1	3903		1427	1427	1427													B_21_00566		B_24_01302	B_25_01363		B_27_00150	B_29_00650	B_30_01438			B_33_01478																								B_59_00687									B_68_00216			B_70_01282					B_75_01401							B_81_00655	B_82_00806
group_4417		hypothetical protein	13	13	1	32	5487	1	3027		275	275	275														B_23_02021	B_24_02032	B_25_01960	B_26_02011		B_29_01969						B_35_01797	B_36_01892															B_53_01891									B_61_01110	B_62_00847															B_77_01013		B_79_01890		B_80_00409
group_4455		tRNA-Asn(gtt)	13	13	1	32	1547	1	492		75	75	75																								B_34_01207							B_41_00353	B_42_00632	B_43_00341	B_44_00609		B_46_00184	B_48_00622													B_61_00332	B_62_00741						B_69_00601							B_75_00659							B_81_01171	B_82_01167
group_4465	hemN	Oxygen-independent coproporphyrinogen-III oxidase-like protein	13	13	1	32	3278	3	14		1295	1295	1295																								B_34_01371															B_50_01738	B_52_01790				B_56_01252	B_57_01322		B_59_01261		B_60_01302	B_61_00086	B_62_00495	B_63_01636	B_64_01744	B_66_01759	B_67_01789
group_4498	oppA_1	Oligopeptide-binding protein OppA	13	13	1	32	2508	1	3657		1655	1655	1655																									B_35_00536	B_36_01059		B_39_01104		B_40_01116					B_45_00607						B_53_00967	B_54_00214																							B_76_00214	B_77_00628		B_79_00630		B_80_00523			B_83_00866	B_84_00800
group_4499		Beta-peptidyl aminopeptidase BapA	13	13	1	32	500	1	3664		1097	1097	1097																									B_35_00538	B_36_01057		B_39_01102		B_40_01118					B_45_00605						B_53_00969	B_54_00212																							B_76_00212	B_77_00626		B_79_00628		B_80_00525			B_83_00864	B_84_00802
group_4500		hypothetical protein	13	13	1	32	501	1	3665		1043	1043	1043																									B_35_00539	B_36_01056		B_39_01101		B_40_01119					B_45_00604						B_53_00970	B_54_00211																							B_76_00211	B_77_00625		B_79_00627		B_80_00526			B_83_00863	B_84_00803
group_4501		hypothetical protein	13	13	1	32	510	1	3650		167	167	167																									B_35_00542	B_36_01053		B_39_01098		B_40_01122					B_45_00601						B_53_00973	B_54_00208																							B_76_00208	B_77_00622		B_79_00624		B_80_00529			B_83_00860	B_84_00806
group_4502		hypothetical protein	13	13	1	32	509	1	3649		992	992	992																									B_35_00543	B_36_01052		B_39_01097		B_40_01123					B_45_00600						B_53_00974	B_54_00207																							B_76_00207	B_77_00621		B_79_00623		B_80_00530			B_83_00859	B_84_00807
group_4503		Putative hydro-lyase	13	13	1	32	508	1	3648		839	839	839																									B_35_00544	B_36_01051		B_39_01096		B_40_01124					B_45_00599						B_53_00975	B_54_00206																							B_76_00206	B_77_00620		B_79_00622		B_80_00531			B_83_00858	B_84_00808
group_4504		hypothetical protein	13	13	1	32	507	1	3647		761	761	761																									B_35_00545	B_36_01050		B_39_01095		B_40_01125					B_45_00598						B_53_00976	B_54_00205																							B_76_00205	B_77_00619		B_79_00621		B_80_00532			B_83_00857	B_84_00809
ybgK		putative protein YbgK	13	13	1	32	506	1	3646		1628	1628	1628																									B_35_00546	B_36_01049		B_39_01094		B_40_01126					B_45_00597						B_53_00977	B_54_00204																							B_76_00204	B_77_00618		B_79_00620		B_80_00533			B_83_00856	B_84_00810
accC		Biotin carboxylase	13	13	1	32	505	1	3645		1778	1778	1778																									B_35_00547	B_36_01048		B_39_01093		B_40_01127					B_45_00596						B_53_00978	B_54_00203																							B_76_00203	B_77_00617		B_79_00619		B_80_00534			B_83_00855	B_84_00811
group_4507		hypothetical protein	13	13	1	32	504	1	3644		944	944	944																									B_35_00548	B_36_01047		B_39_01092		B_40_01128					B_45_00595						B_53_00979	B_54_00202																							B_76_00202	B_77_00616		B_79_00618		B_80_00535			B_83_00854	B_84_00812
group_4508		hypothetical protein	13	13	1	32	503	1	3643		548	548	548																									B_35_00549	B_36_01046		B_39_01091		B_40_01129					B_45_00594						B_53_00980	B_54_00201																							B_76_00201	B_77_00615		B_79_00617		B_80_00536			B_83_00853	B_84_00813
group_4537		hypothetical protein	13	13	1	32	3379	1	1608		128	128	128																									B_35_01477	B_36_01487		B_39_00339		B_40_00103											B_53_01691	B_54_00426								B_61_00147	B_62_00556														B_76_00736			B_79_01384		B_80_01409			B_83_00432	B_84_01214
group_4572		tRNA-Trp(cca)	13	13	1	32	1861	1	4399		74	74	74																									B_35_01712	B_36_01650															B_53_01778			B_56_00100	B_57_00282	B_58_00477	B_59_00037		B_60_00037	B_61_01647	B_62_01660															B_77_01655		B_79_01700		B_80_01773
group_468		hypothetical protein	13	13	1	32	831	1	1565		446	446	446																									B_35_01482	B_36_01482		B_39_00334		B_40_00098											B_53_01696	B_54_00421								B_61_00152	B_62_00561														B_76_00731			B_79_01379		B_80_01414			B_83_00437	B_84_01219
group_4974		hypothetical protein	13	13	1	32	6540	1	4061		365	365	365																												B_39_01256		B_40_00964	B_41_00743	B_42_00816	B_43_00527	B_44_00731	B_45_00044	B_46_00895	B_48_00788					B_54_01151																							B_76_00455								B_83_01153	B_84_01359
group_4992		hypothetical protein	13	13	1	32	6655	1	3964		482	482	482																												B_39_01286		B_40_00934	B_41_00716	B_42_00846	B_43_00557	B_44_00704	B_45_00074	B_46_00868	B_48_00815					B_54_01181																							B_76_00485								B_83_01123	B_84_01389
group_4993		hypothetical protein	13	13	1	32	6656	1	3965		239	239	239																												B_39_01287		B_40_00933	B_41_00715	B_42_00847	B_43_00558	B_44_00703	B_45_00075	B_46_00867	B_48_00816					B_54_01182																							B_76_00486								B_83_01122	B_84_01390
asa1_1		Aggregation substance	13	13	1	32	4760	1	2406		4037	4043	4040							B_15_01494																																B_50_00628	B_52_00724				B_56_01449	B_57_00514		B_59_01644		B_60_01445	B_61_00552	B_62_00069	B_63_00719	B_64_00651	B_66_00666	B_67_00624
group_5069		hypothetical protein	13	13	1	32	3114	1	2397		305	308	306	B_1_01876					B_14_01832	B_15_01488																						B_4_01762		B_41_01478	B_42_01701	B_43_01539	B_44_01291		B_46_00525	B_48_00054	B_5_01837										B_6_01895										B_7_01851
group_559		hypothetical protein	13	13	1	32	4685	1	557	Hypothetical protein with no hits to refseq/uniprot/clusters/cdd/tigrfams/pfam overlapping another protein with hits	284	728	373		B_10_01008	B_11_01128	B_12_00263	B_13_00833			B_16_01229	B_17_01168	B_18_01367	B_19_00100																																B_55_00977																								B_78_00831		B_8_01123						B_9_01231	B_longum_subsp_infantis_ATCC15697_02364
lipO_3		Lipoprotein LipO	13	13	1	32	6072	1	899		1574	1592	1586		B_10_02207	B_11_02210	B_12_02220	B_13_02227			B_16_01690	B_17_01929	B_18_01938	B_19_01244																																B_55_01747																								B_78_01533		B_8_01641						B_9_01759	B_longum_subsp_infantis_ATCC15697_02483
group_638	ytbE	putative oxidoreductase/MSMEI_2347	13	13	1	32	1865	1	3155		164	827	470		B_10_02012	B_11_02033	B_12_02059	B_13_02145		B_15_00580	B_16_02091	B_17_02174	B_18_02037	B_19_02193																																B_55_00459																								B_78_02016		B_8_01981						B_9_02079
group_678	desK	Sensor histidine kinase DesK	13	13	1	32	3964	1	3693		2609	2609	2609	B_1_00745					B_14_00801																		B_34_01464					B_4_00747									B_5_00835										B_6_00613										B_7_00724		B_71_00459	B_72_00036	B_73_00458	B_74_00482														B_longum_subsp_longum_JCM1217_00722	B_longum_subsp_suis_LMG21814_01462
group_6891		tRNA-Ala(ggc)	13	13	1	32	4020	23	7		73	73	73		B_10_00318	B_11_00419	B_12_00779	B_13_00317		B_15_01456	B_16_00326	B_17_00228	B_18_00548	B_19_01021																																B_55_00136																								B_78_00136		B_8_00121						B_9_00780
group_817		hypothetical protein	13	13	1	32	2461	1	1858		371	1277	564		B_10_00186	B_11_00287	B_12_00947	B_13_00185			B_16_00194	B_17_00549	B_18_00893	B_19_00423																																B_55_00458																								B_78_00395		B_8_00252						B_9_00054	B_longum_subsp_infantis_ATCC15697_02037
group_823		hypothetical protein	13	13	1	32	259	1	311		314	1271	884		B_10_00536	B_11_00794	B_12_00562	B_13_00656		B_15_00098	B_16_00824	B_17_01853	B_18_01765	B_19_02013																																B_55_00818																								B_78_00618		B_8_00535						B_9_00441
group_843		hypothetical protein	13	13	1	32	5131	50	3		689	689	689		B_10_01076	B_11_01196	B_12_00195	B_13_00901		B_15_00941	B_16_01161	B_17_01239	B_18_01438																	B_38_01605																																										B_8_01055						B_9_01163	B_longum_subsp_infantis_ATCC15697_02291		B_longum_subsp_suis_LMG21814_00019
cefD		Isopenicillin N epimerase	13	13	1	32	810	31	5		659	680	670		B_10_01489	B_11_01624	B_12_01553	B_13_01642			B_16_01816	B_17_01399	B_18_00997	B_19_01435																																B_55_01598																								B_78_01383		B_8_01887						B_9_01792	B_longum_subsp_infantis_ATCC15697_01452
group_892		hypothetical protein	13	13	1	32	4759	1	2405		977	992	986							B_15_01493																																B_50_00629	B_52_00723				B_56_01448	B_57_00515		B_59_01645		B_60_01444	B_61_00551	B_62_00068	B_63_00718	B_64_00650	B_66_00665	B_67_00625
group_1304		Phosphorylated carbohydrates phosphatase	12	12	1	32	2993	211	5		647	647	647		B_10_00241	B_11_00342	B_12_00855	B_13_00240		B_15_02004	B_16_00249	B_17_00306	B_18_00626	B_19_01099																																																										B_8_00197						B_9_00857	B_longum_subsp_infantis_ATCC15697_01981
group_1325		hypothetical protein	12	12	1	32	38	1	959		191	533	254		B_10_00515	B_11_00815	B_12_00583	B_13_00677		B_15_00076	B_16_00845	B_17_01830	B_18_01787	B_19_01990																																																										B_8_00514						B_9_00420	B_longum_subsp_infantis_ATCC15697_00017
rfnT_2		Riboflavin transporter RfnT	12	12	1	32	6717	9	14		299	1205	1129		B_10_00754	B_11_00576	B_12_00344	B_13_00438		B_15_02175	B_16_00606	B_17_00760	B_18_00165	B_19_00638																																																										B_8_00753						B_9_00659	B_longum_subsp_infantis_ATCC15697_00252
group_1342		hypothetical protein	12	12	1	32	4455	1	1036		695	695	695		B_10_00770	B_11_00907	B_12_01147	B_13_01251			B_16_00937	B_17_00964	B_18_01300	B_19_01801																																B_55_01026																								B_78_00967		B_8_00974						B_9_01082
group_1345		hypothetical protein	12	12	1	32	4405	1	3443		875	1538	1372		B_10_00798	B_11_00935	B_12_01175	B_13_01223		B_15_00862	B_16_00965	B_17_00992	B_18_01272	B_19_01830																																																										B_8_00946						B_9_01054	B_longum_subsp_infantis_ATCC15697_00647
group_138		hypothetical protein	12	12	1	32	3392	1	1590		275	662	539		B_10_01458	B_11_01593	B_12_01522	B_13_01611			B_16_01972	B_17_01376	B_18_01020	B_19_01412																																B_55_01344																								B_78_00376		B_8_02059						B_9_01916
group_1436		hypothetical protein	12	12	1	32	3334	1	1799		131	131	131							B_15_01566																	B_34_01761			B_38_02204								B_45_00843							B_54_00471				B_58_01157										B_68_01395			B_70_01388						B_76_00781						B_81_01931			B_84_01169			B_longum_subsp_longum_JCM1217_00828
group_1437		hypothetical protein	12	12	1	32	3819	1	4294		278	278	278							B_15_01608		B_17_02200	B_18_01113	B_19_01318																B_38_01049												B_50_01760	B_52_01768												B_63_01658	B_64_01722	B_66_01737	B_67_01767																					B_longum_subsp_infantis_ATCC15697_01586
group_1439		hypothetical protein	12	12	1	32	3748	1	4482		284	284	284							B_15_01644		B_17_00037	B_18_00356	B_19_00829																B_38_01007												B_50_01913	B_52_00504												B_63_01927	B_64_01873	B_66_00446	B_67_01971																					B_longum_subsp_infantis_ATCC15697_01632
group_1455		Insertion sequence IS5376 putative ATP-binding protein	12	12	1	32	539	1	1854		299	896	717																										B_36_01896	B_38_02302	B_39_00169																B_56_00845	B_57_01135		B_59_01002		B_60_00988							B_68_01979			B_70_01992						B_76_01639								B_83_00169				B_longum_subsp_longum_JCM1217_00019
group_146		hypothetical protein	12	12	1	32	6447	1	3504		158	599	220								B_16_01950																							B_41_01758	B_42_00922	B_43_01802	B_44_01766	B_45_00996	B_46_01636	B_48_01835																												B_76_00932				B_8_02081					B_84_00447		B_longum_subsp_infantis_ATCC15697_00358
group_1506		hypothetical protein	12	12	1	32	6611	1	3936		575	575	575													B_21_00522	B_23_01957	B_24_01258			B_27_00160	B_29_00640			B_32_01214																									B_59_00677									B_68_00206			B_70_01292					B_75_01411							B_81_00665	B_82_00796
group_1569		hypothetical protein	12	12	1	32	668	1	657		254	254	254																																							B_50_02107	B_52_02107												B_63_02090	B_64_02024	B_66_01928	B_67_00940	B_68_00170	B_69_00659		B_70_00393					B_75_00717							B_81_01113	B_82_01109
group_1630		hypothetical protein	12	12	1	32	2484	76	1		527	527	527	B_1_00190					B_14_00201																			B_35_00580	B_36_01015			B_4_00110									B_5_00110			B_53_01011							B_6_00200										B_7_00164								B_77_00584		B_79_00586		B_80_00567
lacF_7		Lactose transport system permease protein LacF	12	12	1	32	2766	1	770		836	929	921														B_23_01974			B_26_01996	B_27_02014	B_29_00444		B_31_02031		B_33_01630											B_44_01708		B_46_01578	B_48_01778																B_64_01971	B_66_01569						B_71_02008
group_1822		hypothetical protein	12	12	1	32	6293	1	1087		269	299	271	B_1_00848					B_14_00998																		B_34_01516					B_4_00850									B_5_00491						B_56_01976	B_57_01971	B_58_01794	B_59_01980	B_6_00716	B_60_01972									B_7_01239
group_20		hypothetical protein	12	12	1	32	5190	1	413		290	1106	1003		B_10_00930	B_11_01068	B_12_01307	B_13_01091			B_16_01097	B_17_01127	B_18_01137	B_19_02146																																B_55_02184																								B_78_02131		B_8_00814						B_9_00922
group_2079		hypothetical protein	12	12	1	32	787	1	3275		320	323	321	B_1_02005					B_14_02009																							B_4_02009									B_5_02010										B_6_02010										B_7_02011	B_70_01985	B_71_01998	B_72_02007	B_73_02004	B_74_01975															B_longum_subsp_suis_LMG21814_00867
group_2098		putative ABC transporter ATP-binding protein	12	12	1	32	2491	182	4		434	479	437		B_10_00128	B_11_00229	B_12_01005	B_13_00127		B_15_00371	B_16_00136	B_17_00489	B_18_00834	B_19_00364																																																										B_8_00310						B_9_00112			B_longum_subsp_suis_LMG21814_00802
group_2110		hypothetical protein	12	12	1	32	2439	42	3		944	944	944		B_10_00275	B_11_00376	B_12_00822	B_13_00274		B_15_01905	B_16_00283	B_17_00273	B_18_00593	B_19_01066																																																										B_8_00164						B_9_00823	B_longum_subsp_infantis_ATCC15697_01885
group_2140		hypothetical protein	12	12	1	32	326	1	1317		917	950	919		B_10_00585	B_11_00745	B_12_00513	B_13_00607		B_15_00140	B_16_00775	B_17_02117	B_18_01460	B_19_02072																																																										B_8_00584						B_9_00490	B_longum_subsp_infantis_ATCC15697_00090
group_2142		hypothetical protein	12	12	1	32	343	1	1364		137	206	188		B_10_00595	B_11_00735	B_12_00503	B_13_00597		B_15_00150	B_16_00765	B_17_02127	B_18_01450	B_19_02082																																																										B_8_00594						B_9_00500	B_longum_subsp_infantis_ATCC15697_00100
group_2145		hypothetical protein	12	12	1	32	6988	1	262		290	329	322		B_10_00620	B_11_00710	B_12_00478	B_13_00572			B_16_00740	B_17_00622	B_18_00027	B_19_00500																																B_55_00724																								B_78_01911		B_8_00619						B_9_00525
group_2146		hypothetical protein	12	12	1	32	6985	1	251		293	305	303		B_10_00626	B_11_00704	B_12_00472	B_13_00566			B_16_00734	B_17_00628	B_18_00033	B_19_00506																																B_55_00718																								B_78_01917		B_8_00625						B_9_00531
group_2162	cas1	CRISPR-associated endonuclease Cas1	12	12	1	32	4454	1	1037		1031	1031	1031		B_10_00769	B_11_00906	B_12_01146	B_13_01252			B_16_00936	B_17_00963	B_18_01301	B_19_01800																																B_55_01025																								B_78_00966		B_8_00975						B_9_01083
group_2163		hypothetical protein	12	12	1	32	4457	1	1034		1766	1766	1766		B_10_00772	B_11_00909	B_12_01149	B_13_01249			B_16_00939	B_17_00966	B_18_01298	B_19_01803																																B_55_01028																								B_78_00969		B_8_00972						B_9_01080
group_2164		hypothetical protein	12	12	1	32	4459	1	1032		2336	2402	2390		B_10_00774	B_11_00911	B_12_01151	B_13_01247			B_16_00941	B_17_00968	B_18_01296	B_19_01805																																B_55_01030																								B_78_00971		B_8_00970						B_9_01078
group_2188		N-acetylmuramoyl-L-alanine amidase domain-containing protein	12	12	1	32	5186	1	418		1628	1628	1628		B_10_00926	B_11_01064	B_12_01303	B_13_01095			B_16_01093	B_17_01123	B_18_01141	B_19_02142																																B_55_02188																								B_78_02127		B_8_00818						B_9_00926
group_2193		hypothetical protein	12	12	1	32	5199	1	403		851	854	852		B_10_00939	B_11_01077	B_12_01316	B_13_01082			B_16_01106	B_17_00364	B_18_01127	B_19_02260																																B_55_02154																								B_78_02140		B_8_00805						B_9_00913
group_2194		hypothetical protein	12	12	1	32	5196	1	400		500	500	500		B_10_00942	B_11_01080	B_12_01319	B_13_01079			B_16_01109	B_17_00361	B_18_01124	B_19_02263																																B_55_02151																								B_78_02143		B_8_00802						B_9_00910
group_224		hypothetical protein	12	12	1	32	4702	84	2		149	149	149																			B_29_00417						B_35_00040																B_53_00471							B_6_01624											B_70_00826	B_71_01494	B_72_01492	B_73_01590	B_74_00983							B_80_00040	B_81_01311							B_longum_subsp_suis_LMG21814_00979
group_2354		hypothetical protein	12	12	1	32	3779	1	4458		275	275	275							B_15_01627		B_17_00017	B_18_00336	B_19_00809																B_38_01025												B_50_01784	B_52_01744												B_63_01682	B_64_01698	B_66_01713	B_67_01743																					B_longum_subsp_infantis_ATCC15697_01611
group_2451		hypothetical protein	12	12	1	32	4692	1	1005		113	113	113										B_18_01364	B_19_00097																												B_50_00050	B_52_00387			B_55_00980			B_58_01466						B_63_00046	B_64_00085	B_66_00387	B_67_00046												B_78_00828	B_79_00065
group_2479		hypothetical protein	12	12	1	32	6303	18	1		143	149	143												B_20_01671	B_21_01702	B_23_01677		B_25_01639	B_26_01674	B_27_01905			B_31_01719	B_32_01647	B_33_01793																														B_64_00944																		B_81_01646							B_longum_subsp_suis_LMG21814_01923
group_2489		hypothetical protein	12	12	1	32	6626	1	3905		1568	1568	1568															B_24_01300	B_25_01361		B_27_00152	B_29_00648	B_30_01436			B_33_01476																								B_59_00685									B_68_00214			B_70_01284					B_75_01403							B_81_00657	B_82_00804
group_2491		hypothetical protein	12	12	1	32	6610	1	3937		239	239	239													B_21_00521	B_23_01956	B_24_01257			B_27_00161	B_29_00639			B_32_01215																									B_59_00676									B_68_00205			B_70_01293					B_75_01412							B_81_00666	B_82_00795
group_2493	xerD_3	Tyrosine recombinase XerD	12	12	1	32	6680	1	3941		677	824	750													B_21_00517	B_23_01952	B_24_01253			B_27_00165	B_29_00635			B_32_01219																									B_59_00672									B_68_00439			B_70_01059					B_75_01070							B_81_00671	B_82_00790
group_2606		hypothetical protein	12	12	1	32	6518	1	4088		245	245	245																															B_41_00724	B_42_00835	B_43_00546	B_44_00712		B_46_00876	B_48_00807							B_56_00511	B_57_00640		B_59_00634		B_60_00645							B_68_00245			B_70_01254
group_2625		hypothetical protein	12	12	1	32	550	1	1425		350	350	350																																							B_50_01162	B_52_01333												B_63_01419	B_64_01288	B_66_01103	B_67_02071	B_68_00180	B_69_00646		B_70_00383					B_75_00704							B_81_01126	B_82_01122
group_2626	virD4_2	Protein VirD4	12	12	1	32	555	1	1430		1832	1832	1832																																							B_50_01167	B_52_01338												B_63_01414	B_64_01293	B_66_01108	B_67_02066	B_68_00185	B_69_00641		B_70_00378					B_75_00699							B_81_01131	B_82_01127
group_2627		hypothetical protein	12	12	1	32	556	1	1431		311	311	311																																							B_50_01168	B_52_01339												B_63_01413	B_64_01294	B_66_01109	B_67_02065	B_68_00186	B_69_00640		B_70_00377					B_75_00698							B_81_01132	B_82_01128
group_2629		hypothetical protein	12	12	1	32	563	1	1447		1052	1052	1052																																							B_50_01173	B_52_01344												B_63_01408	B_64_01299	B_66_01114	B_67_02060	B_68_00191	B_69_00635		B_70_00372					B_75_00693							B_81_01137	B_82_01133
group_2630		hypothetical protein	12	12	1	32	571	1	1442		341	341	341																																							B_50_01178	B_52_01349												B_63_01403	B_64_01304	B_66_01119	B_67_02055	B_68_00196	B_69_00630		B_70_00367					B_75_00688							B_81_01142	B_82_01138
group_2631		hypothetical protein	12	12	1	32	578	1	432		413	413	413																																							B_50_01185	B_52_01356												B_63_01396	B_64_01311	B_66_01126	B_67_02048	B_68_01301	B_69_00625		B_70_01057					B_75_00683							B_81_01147	B_82_01143
group_2632		hypothetical protein	12	12	1	32	579	1	433		440	440	440																																							B_50_01186	B_52_01357												B_63_01395	B_64_01312	B_66_01127	B_67_02047	B_68_01300	B_69_00624		B_70_01056					B_75_00682							B_81_01148	B_82_01144
group_2633		putative protein	12	12	1	32	581	1	434		974	974	974																																							B_50_01187	B_52_01358												B_63_01394	B_64_01313	B_66_01128	B_67_02046	B_68_01299	B_69_00623		B_70_01055					B_75_00681							B_81_01149	B_82_01145
paeR7IR		Type-2 restriction enzyme PaeR7I	12	12	1	32	586	1	440		704	704	704																																							B_50_01191	B_52_01362												B_63_01390	B_64_01317	B_66_01132	B_67_02042	B_68_01295	B_69_00621		B_70_01051					B_75_00679							B_81_01151	B_82_01147
group_2643		hypothetical protein	12	12	1	32	1578	1	661		725	725	725																																							B_50_02103	B_52_02103												B_63_02086	B_64_02020	B_66_01924	B_67_00936	B_68_00166	B_69_00663		B_70_00397					B_75_00721							B_81_01109	B_82_01105
group_2644		hypothetical protein	12	12	1	32	656	1	658		1154	1157	1156																																							B_50_02106	B_52_02106												B_63_02089	B_64_02023	B_66_01927	B_67_00939	B_68_00169	B_69_00660		B_70_00394					B_75_00718							B_81_01112	B_82_01108
group_2653	dxs	1-deoxy-D-xylulose-5-phosphate synthase	12	12	1	32	2834	33	3		2147	2165	2150		B_10_00121	B_11_00222	B_12_01012	B_13_00120		B_15_00365	B_16_00129	B_17_00482																																		B_55_00385																								B_78_00468		B_8_00317						B_9_00119	B_longum_subsp_infantis_ATCC15697_02107
group_29		hypothetical protein	12	12	1	32	5475	1	1958		185	1076	547		B_10_00952	B_11_02222	B_12_01881	B_13_02257			B_16_02235	B_17_02261	B_18_02287	B_19_02292																																																								B_78_00625		B_8_00791						B_9_02258	B_longum_subsp_infantis_ATCC15697_00462
group_299		hypothetical protein	12	12	1	32	4308	1	1634		737	1091	766																									B_35_00268	B_36_00588					B_41_01071	B_42_01427		B_44_01119	B_45_01639						B_53_00699																									B_77_00266		B_79_00278		B_80_00268				B_84_00403			B_longum_subsp_longum_JCM1217_01554
hsrA_2		putative transport protein HsrA	12	12	1	32	2675	22	1		557	557	557	B_1_01759					B_14_01787																							B_4_01742									B_5_01777						B_56_00816	B_57_01106		B_59_00973	B_6_01777	B_60_00959	B_61_00863	B_62_00380							B_7_01759
group_3058		hypothetical protein	12	12	1	32	3336	1	871		227	227	227	B_1_01917					B_14_01920																							B_4_01928									B_5_01906	B_50_01715	B_52_01813								B_6_01930				B_63_01613	B_64_01767	B_66_01782	B_67_01812			B_7_01952
group_3120		hypothetical protein	12	12	1	32	2486	51	1		2078	2078	2078		B_10_00143	B_11_00244	B_12_00990	B_13_00142		B_15_00386	B_16_00151	B_17_00504																																		B_55_00406																								B_78_00447		B_8_00295						B_9_00097	B_longum_subsp_infantis_ATCC15697_02087
group_3138		putative ABC transporter ATP-binding protein	12	12	1	32	2431	188	9		635	635	635		B_10_00298	B_11_00399	B_12_00799	B_13_00297		B_15_01882	B_16_00306																																			B_55_00114																								B_78_00114		B_8_00141						B_9_00800	B_longum_subsp_infantis_ATCC15697_01862		B_longum_subsp_suis_LMG21814_01391
group_3139		hypothetical protein	12	12	1	32	2430	188	10		1970	1970	1970		B_10_00299	B_11_00400	B_12_00798	B_13_00298		B_15_01881	B_16_00307																																			B_55_00115																								B_78_00115		B_8_00140						B_9_00799	B_longum_subsp_infantis_ATCC15697_01861		B_longum_subsp_suis_LMG21814_01392
sxy		Protein Sxy	12	12	1	32	3214	1	3686		257	257	257		B_10_00364	B_11_00465	B_12_00733	B_13_00363			B_16_00372	B_17_00180	B_18_00500	B_19_00973																																B_55_00187																								B_78_00187		B_8_00075						B_9_00734
group_3232	hhaIM	Modification methylase HhaI	12	12	1	32	340	1	1315		1172	1172	1172		B_10_00586	B_11_00744	B_12_00512	B_13_00606		B_15_00141	B_16_00774	B_17_02118	B_18_01459	B_19_02073																																																										B_8_00585						B_9_00491	B_longum_subsp_infantis_ATCC15697_00091
group_3235		hypothetical protein	12	12	1	32	346	1	1361		362	362	362		B_10_00592	B_11_00738	B_12_00506	B_13_00600		B_15_00147	B_16_00768	B_17_02124	B_18_01453	B_19_02079																																																										B_8_00591						B_9_00497	B_longum_subsp_infantis_ATCC15697_00097
group_3236		hypothetical protein	12	12	1	32	345	1	1362		239	239	239		B_10_00593	B_11_00737	B_12_00505	B_13_00599		B_15_00148	B_16_00767	B_17_02125	B_18_01452	B_19_02080																																																										B_8_00592						B_9_00498	B_longum_subsp_infantis_ATCC15697_00098
group_3237		hypothetical protein	12	12	1	32	344	1	1363		254	254	254		B_10_00594	B_11_00736	B_12_00504	B_13_00598		B_15_00149	B_16_00766	B_17_02126	B_18_01451	B_19_02081																																																										B_8_00593						B_9_00499	B_longum_subsp_infantis_ATCC15697_00099
group_3250		hypothetical protein	12	12	1	32	6990	1	264		1169	1169	1169		B_10_00618	B_11_00712	B_12_00480	B_13_00574			B_16_00742	B_17_00620	B_18_00025	B_19_00498																																B_55_00726																								B_78_01909		B_8_00617						B_9_00523
group_3251		hypothetical protein	12	12	1	32	6989	1	263		563	563	563		B_10_00619	B_11_00711	B_12_00479	B_13_00573			B_16_00741	B_17_00621	B_18_00026	B_19_00499																																B_55_00725																								B_78_01910		B_8_00618						B_9_00524
yvoA		HTH-type transcriptional repressor YvoA	12	12	1	32	6987	1	261		725	725	725		B_10_00621	B_11_00709	B_12_00477	B_13_00571			B_16_00739	B_17_00623	B_18_00028	B_19_00501																																B_55_00723																								B_78_01912		B_8_00620						B_9_00526
group_3253	draG	ADP-ribosyl-[dinitrogen reductase] glycohydrolase	12	12	1	32	6981	1	247		1028	1028	1028		B_10_00622	B_11_00708	B_12_00476	B_13_00570			B_16_00738	B_17_00624	B_18_00029	B_19_00502																																B_55_00722																								B_78_01913		B_8_00621						B_9_00527
group_3254	rbsK/rbiA	Bifunctional ribokinase/ribose-5-phosphate isomerase A	12	12	1	32	6982	1	248		944	944	944		B_10_00623	B_11_00707	B_12_00475	B_13_00569			B_16_00737	B_17_00625	B_18_00030	B_19_00503																																B_55_00721																								B_78_01914		B_8_00622						B_9_00528
group_3255		hypothetical protein	12	12	1	32	6983	1	249		1469	1469	1469		B_10_00624	B_11_00706	B_12_00474	B_13_00568			B_16_00736	B_17_00626	B_18_00031	B_19_00504																																B_55_00720																								B_78_01915		B_8_00623						B_9_00529
group_3256		hypothetical protein	12	12	1	32	6984	1	250		560	560	560		B_10_00625	B_11_00705	B_12_00473	B_13_00567			B_16_00735	B_17_00627	B_18_00032	B_19_00505																																B_55_00719																								B_78_01916		B_8_00624						B_9_00530
group_3285		hypothetical protein	12	12	1	32	6723	9	8		692	692	692		B_10_00750	B_11_00580	B_12_00348	B_13_00442		B_15_02169	B_16_00610	B_17_00754	B_18_00159	B_19_00632																																																										B_8_00749						B_9_00655	B_longum_subsp_infantis_ATCC15697_00246
group_3286	cysA_1	Sulfate/thiosulfate import ATP-binding protein CysA	12	12	1	32	6722	9	9		704	704	704		B_10_00751	B_11_00579	B_12_00347	B_13_00441		B_15_02170	B_16_00609	B_17_00755	B_18_00160	B_19_00633																																																										B_8_00750						B_9_00656	B_longum_subsp_infantis_ATCC15697_00247
narL_1		putative transcriptional regulatory protein NarL	12	12	1	32	6719	9	12		704	704	704		B_10_00752	B_11_00578	B_12_00346	B_13_00440		B_15_02173	B_16_00608	B_17_00758	B_18_00163	B_19_00636																																																										B_8_00751						B_9_00657	B_longum_subsp_infantis_ATCC15697_00250
group_3288		hypothetical protein	12	12	1	32	6718	9	13		1166	1166	1166		B_10_00753	B_11_00577	B_12_00345	B_13_00439		B_15_02174	B_16_00607	B_17_00759	B_18_00164	B_19_00637																																																										B_8_00752						B_9_00658	B_longum_subsp_infantis_ATCC15697_00251
cas2		CRISPR-associated endoribonuclease Cas2	12	12	1	32	4453	1	1038		287	287	287		B_10_00768	B_11_00905	B_12_01145	B_13_01253			B_16_00935	B_17_00962	B_18_01302	B_19_01799																																B_55_01024																								B_78_00965		B_8_00976						B_9_01084
group_3300		hypothetical protein	12	12	1	32	4456	1	1035		932	932	932		B_10_00771	B_11_00908	B_12_01148	B_13_01250			B_16_00938	B_17_00965	B_18_01299	B_19_01802																																B_55_01027																								B_78_00968		B_8_00973						B_9_01081
cas5d		CRISPR pre-crRNA endoribonuclease Cas5d	12	12	1	32	4458	1	1033		656	656	656		B_10_00773	B_11_00910	B_12_01150	B_13_01248			B_16_00940	B_17_00967	B_18_01297	B_19_01804																																B_55_01029																								B_78_00970		B_8_00971						B_9_01079
group_3326	def_3	Peptide deformylase	12	12	1	32	4619	183	19		425	425	425		B_10_00874	B_11_01012	B_12_01251	B_13_01147			B_16_01041	B_17_01071	B_18_01193	B_19_02090													B_34_00705																																													B_8_00870		B_81_01909				B_9_00978
group_3327		hypothetical protein	12	12	1	32	4620	183	20		512	512	512		B_10_00875	B_11_01013	B_12_01252	B_13_01146			B_16_01042	B_17_01072	B_18_01192	B_19_02091													B_34_00706																																													B_8_00869		B_81_01908				B_9_00977
group_3328		hypothetical protein	12	12	1	32	4621	183	32		413	413	413		B_10_00876	B_11_01014	B_12_01253	B_13_01145			B_16_01043	B_17_01073	B_18_01191	B_19_02092													B_34_00707																																													B_8_00868		B_81_02003				B_9_00976
group_3346		hypothetical protein	12	12	1	32	5185	1	419		2375	2375	2375		B_10_00925	B_11_01063	B_12_01302	B_13_01096			B_16_01092	B_17_01122	B_18_01142	B_19_02141																																B_55_02189																								B_78_02126		B_8_00819						B_9_00927
group_3348		hypothetical protein	12	12	1	32	5188	1	415		659	659	659		B_10_00928	B_11_01066	B_12_01305	B_13_01093			B_16_01095	B_17_01125	B_18_01139	B_19_02144																																B_55_02186																								B_78_02129		B_8_00816						B_9_00924
group_3349		hypothetical protein	12	12	1	32	5189	1	414		1313	1313	1313		B_10_00929	B_11_01067	B_12_01306	B_13_01092			B_16_01096	B_17_01126	B_18_01138	B_19_02145																																B_55_02185																								B_78_02130		B_8_00815						B_9_00923
group_3350		hypothetical protein	12	12	1	32	5191	1	412		119	119	119		B_10_00931	B_11_01069	B_12_01308	B_13_01090			B_16_01098	B_17_00373	B_18_01136	B_19_02251																																B_55_02162																								B_78_02132		B_8_00813						B_9_00921
group_3353		hypothetical protein	12	12	1	32	5201	1	405		194	194	194		B_10_00937	B_11_01075	B_12_01314	B_13_01084			B_16_01104	B_17_00367	B_18_01130	B_19_02257																																B_55_02156																								B_78_02138		B_8_00807						B_9_00915
group_3354	yknY_2	putative ABC transporter ATP-binding protein YknY	12	12	1	32	5198	1	402		728	728	728		B_10_00940	B_11_01078	B_12_01317	B_13_01081			B_16_01107	B_17_00363	B_18_01126	B_19_02261																																B_55_02153																								B_78_02141		B_8_00804						B_9_00912
group_3355	macB_2	Macrolide export ATP-binding/permease protein MacB	12	12	1	32	5197	1	401		1157	1157	1157		B_10_00941	B_11_01079	B_12_01318	B_13_01080			B_16_01108	B_17_00362	B_18_01125	B_19_02262																																B_55_02152																								B_78_02142		B_8_00803						B_9_00911
