## Supplementary Table 3 for "Succession of *Bifidobacterium longum* strains in response to the changing early-life nutritional environment reveals specific adaptations to distinct dietary substrates" (part 3 of 3)

### Sheet: gene_presence_absence (continued)
Gene	Non-unique Gene name	Annotation	No. isolates	No. sequences	Avg sequences per isolate	Genome Fragment	Order within Fragment	Accessory Fragment	Accessory Order with Fragment	QC	Min group size nuc	Max group size nuc	Avg group size nuc	B_1	B_10	B_11	B_12	B_13	B_14	B_15	B_16	B_17	B_18	B_19	B_20	B_21	B_23	B_24	B_25	B_26	B_27	B_29	B_30	B_31	B_32	B_33	B_34	B_35	B_36	B_38	B_39	B_4	B_40	B_41	B_42	B_43	B_44	B_45	B_46	B_48	B_5	B_50	B_52	B_53	B_54	B_55	B_56	B_57	B_58	B_59	B_6	B_60	B_61	B_62	B_63	B_64	B_66	B_67	B_68	B_69	B_7	B_70	B_71	B_72	B_73	B_74	B_75	B_76	B_77	B_78	B_79	B_8	B_80	B_81	B_82	B_83	B_84	B_9	B_longum_subsp_infantis_ATCC15697	B_longum_subsp_longum_JCM1217	B_longum_subsp_suis_LMG21814
group_349		hypothetical protein	12	12	1	32	371	1	2894		1103	1175	1139	B_1_01899					B_14_01917																			B_35_01660	B_36_00376			B_4_01904									B_5_01887			B_53_00055							B_6_01919										B_7_01934								B_77_01575		B_79_01620		B_80_01595
group_3507		hypothetical protein	12	12	1	32	3251	1	2964		293	293	293		B_10_01748	B_11_01774	B_12_01807	B_13_01798		B_15_02078	B_16_01573	B_17_00113	B_18_00433	B_19_00906																																																										B_8_01737						B_9_01642	B_longum_subsp_infantis_ATCC15697_01708
group_3508		hypothetical protein	12	12	1	32	3872	1	2967		356	356	356		B_10_01749	B_11_01773	B_12_01806	B_13_01799		B_15_02079	B_16_01572	B_17_00114	B_18_00434	B_19_00907																																																										B_8_01738						B_9_01641	B_longum_subsp_infantis_ATCC15697_01709
group_3515		hypothetical protein	12	12	1	32	3916	1	2704		110	110	110		B_10_01790	B_11_01732	B_12_01765	B_13_01840			B_16_01531	B_17_00154	B_18_00474	B_19_00947																																B_55_00212																								B_78_00212		B_8_01779						B_9_01600
group_3601		hypothetical protein	12	12	1	32	5533	1	183		134	134	134		B_10_02113	B_11_00560	B_12_02165	B_13_02200			B_16_02113	B_17_00928	B_18_02104	B_19_02213																																B_55_00525																								B_78_00641		B_8_00769						B_9_02133
group_3602		hypothetical protein	12	12	1	32	5532	1	184		131	131	131		B_10_02114	B_11_00559	B_12_02166	B_13_02201			B_16_02112	B_17_00929	B_18_02103	B_19_02212																																B_55_00524																								B_78_00640		B_8_00770						B_9_02132
group_3603		hypothetical protein	12	12	1	32	5172	1	185		503	503	503		B_10_02115	B_11_00558	B_12_02167	B_13_02202			B_16_02111	B_17_00930	B_18_02102	B_19_02211																																B_55_00523																								B_78_00639		B_8_00771						B_9_02131
group_3604		hypothetical protein	12	12	1	32	5173	1	186		905	905	905		B_10_02116	B_11_00557	B_12_02168	B_13_02203			B_16_02110	B_17_00931	B_18_02101	B_19_02210																																B_55_00522																								B_78_00638		B_8_00772						B_9_02130
group_3665		hypothetical protein	12	12	1	32	5398	1	2871		716	716	716		B_10_02249	B_11_02198	B_12_02249	B_13_02251		B_15_00248	B_16_02261	B_17_01317	B_18_00718	B_19_00248																																																										B_8_02264						B_9_02247	B_longum_subsp_infantis_ATCC15697_02209
group_369		hypothetical protein	12	12	1	32	2760	1	775		251	251	251												B_20_00956	B_21_02030		B_24_02025	B_25_00976	B_26_02000	B_27_02018	B_29_00448	B_30_02026	B_31_02027	B_32_02005	B_33_01634																																						B_72_01937
group_375		hypothetical protein	12	12	1	32	266	1	329		257	602	342		B_10_00542	B_11_00788	B_12_00556	B_13_00650			B_16_00818																	B_35_01897																B_53_00001																									B_77_01629		B_79_01674	B_8_00541	B_80_01649					B_9_00447
group_3881		tRNA-Trp(cca)	12	12	1	32	3734	1	4541		72	72	72							B_15_01656		B_17_00050	B_18_00369	B_19_00842																B_38_00989												B_50_01896	B_52_00521												B_63_01910	B_64_01890	B_66_00463	B_67_01954																					B_longum_subsp_infantis_ATCC15697_01644
group_4114		hypothetical protein	12	12	1	32	2483	199	4		269	269	269									B_17_00519	B_18_00864	B_19_00394																												B_50_01869	B_52_01929										B_61_00754	B_62_00271	B_63_01855	B_64_01858	B_66_01837	B_67_01891																							B_longum_subsp_suis_LMG21814_00771
csbX_2		Alpha-ketoglutarate permease	12	12	1	32	4695	1	992		1250	1250	1250										B_18_01361	B_19_00094																												B_50_00047	B_52_00390			B_55_00983			B_58_01469						B_63_00043	B_64_00082	B_66_00390	B_67_00043												B_78_00825	B_79_00062
group_4257		D-xylulose reductase	12	12	1	32	4694	1	1003		1040	1040	1040										B_18_01362	B_19_00095																												B_50_00048	B_52_00389			B_55_00982			B_58_01468						B_63_00044	B_64_00083	B_66_00389	B_67_00044												B_78_00826	B_79_00063
yesS		HTH-type transcriptional regulator YesS	12	12	1	32	4693	1	1004		890	890	890										B_18_01363	B_19_00096																												B_50_00049	B_52_00388			B_55_00981			B_58_01467						B_63_00045	B_64_00084	B_66_00388	B_67_00045												B_78_00827	B_79_00064
group_4283		hypothetical protein	12	12	1	32	854	1	1513		143	143	143												B_20_00572	B_21_00925	B_23_00825	B_24_00826	B_25_00508	B_26_00830	B_27_01353	B_29_01333	B_30_00972	B_31_00908	B_32_00596	B_33_00579
group_4284		hypothetical protein	12	12	1	32	858	1	1512		578	578	578												B_20_00573	B_21_00926	B_23_00824	B_24_00825	B_25_00507	B_26_00829	B_27_01354	B_29_01334	B_30_00973	B_31_00909	B_32_00597	B_33_00578
group_4285		hypothetical protein	12	12	1	32	1406	168	1		275	275	275												B_20_00655	B_21_01008	B_23_00742	B_24_00743	B_25_00425	B_26_00747	B_27_01436	B_29_01416	B_30_01931	B_31_00991	B_32_00679	B_33_00496
group_4287		hypothetical protein	12	12	1	32	4742	1	2187		1064	1064	1064												B_20_00704	B_21_01331	B_23_00694	B_24_00694	B_25_00725	B_26_00389	B_27_00827	B_29_01117	B_30_00445	B_31_00382	B_32_00727	B_33_01059
group_4290		hypothetical protein	12	12	1	32	2409	1	2472		1196	1196	1196												B_20_00761	B_21_01388	B_23_00638	B_24_00637	B_25_00781	B_26_00445	B_27_00883	B_29_01060	B_30_00502	B_31_00438	B_32_00783	B_33_01116
group_4344		hypothetical protein	12	12	1	32	6363	1	2994		1091	1091	1091												B_20_01708	B_21_01739	B_23_01640	B_24_01689	B_25_01676	B_26_01637	B_27_01786	B_29_01788	B_30_01749	B_31_01756	B_32_01610	B_33_01756
group_4356		hypothetical protein	12	12	1	32	3153	1	2374		218	218	218												B_20_01902	B_21_01965	B_23_01865	B_24_01973	B_25_01950	B_26_01902	B_27_01930	B_29_01942	B_30_01892	B_31_01903	B_32_01944	B_33_01937
group_4368		hypothetical protein	12	12	1	32	6627	1	3904		1118	1118	1118															B_24_01301	B_25_01362		B_27_00151	B_29_00649	B_30_01437			B_33_01477																								B_59_00686									B_68_00215			B_70_01283					B_75_01402							B_81_00656	B_82_00805
group_4388		hypothetical protein	12	12	1	32	6612	1	3935		1412	1412	1412													B_21_00523	B_23_01958	B_24_01259			B_27_00159	B_29_00641			B_32_01213																									B_59_00678									B_68_00207			B_70_01291					B_75_01410							B_81_00664	B_82_00797
cwhA		N-acetylmuramoyl-L-alanine amidase A	12	12	1	32	6609	1	3938		875	875	875													B_21_00520	B_23_01955	B_24_01256			B_27_00162	B_29_00638			B_32_01216																									B_59_00675									B_68_00204			B_70_01294					B_75_01413							B_81_00667	B_82_00794
group_4393		hypothetical protein	12	12	1	32	6608	1	3939		257	257	257													B_21_00519	B_23_01954	B_24_01255			B_27_00163	B_29_00637			B_32_01217																									B_59_00674									B_68_00203			B_70_01295					B_75_01414							B_81_00668	B_82_00793
group_4395		hypothetical protein	12	12	1	32	6607	1	3940		413	413	413													B_21_00518	B_23_01953	B_24_01254			B_27_00164	B_29_00636			B_32_01218																									B_59_00673									B_68_00202			B_70_01296					B_75_01415							B_81_00669	B_82_00792
group_4397		hypothetical protein	12	12	1	32	6597	1	3907		1145	1145	1145												B_20_01976	B_21_00550	B_23_02002	B_24_01286	B_25_01347	B_26_01931	B_27_02022	B_29_02032	B_30_01422	B_31_01929	B_32_01186	B_33_01462
group_4398		hypothetical protein	12	12	1	32	6596	1	3908		155	155	155												B_20_01977	B_21_00549	B_23_02001	B_24_01285	B_25_01346	B_26_01930	B_27_02023	B_29_02033	B_30_01421	B_31_01928	B_32_01187	B_33_01461
group_4399		hypothetical protein	12	12	1	32	6595	1	3909		392	392	392												B_20_01978	B_21_00548	B_23_02000	B_24_01284	B_25_01345	B_26_01929	B_27_02024	B_29_02034	B_30_01420	B_31_01927	B_32_01188	B_33_01460
group_4400		hypothetical protein	12	12	1	32	6594	1	3910		437	437	437												B_20_01979	B_21_00547	B_23_01999	B_24_01283	B_25_01344	B_26_01928	B_27_02025	B_29_02035	B_30_01419	B_31_01926	B_32_01189	B_33_01459
repB		Replication protein RepB	12	12	1	32	6593	1	3911		611	611	611												B_20_01980	B_21_00546	B_23_01998	B_24_01282	B_25_01343	B_26_01927	B_27_02026	B_29_02036	B_30_01418	B_31_01925	B_32_01190	B_33_01458
group_4402		hypothetical protein	12	12	1	32	6592	1	3912		230	230	230												B_20_01981	B_21_00545	B_23_01997	B_24_01281	B_25_01342	B_26_01926	B_27_02027	B_29_02037	B_30_01417	B_31_01924	B_32_01191	B_33_01457
aplIM		Modification methylase AplI	12	12	1	32	6590	1	3914		1151	1151	1151												B_20_01983	B_21_00543	B_23_01995	B_24_01279	B_25_01340	B_26_01924	B_27_02029	B_29_02039	B_30_01415	B_31_01956	B_32_01193	B_33_01455
group_4405	xerC_3	Tyrosine recombinase XerC	12	12	1	32	6589	1	3915		1226	1226	1226												B_20_01984	B_21_00542	B_23_01994	B_24_01278	B_25_01339	B_26_01923	B_27_02030	B_29_02040	B_30_01414	B_31_01955	B_32_01194	B_33_01454
group_4406		hypothetical protein	12	12	1	32	6588	1	3916		215	215	215												B_20_01985	B_21_00541	B_23_01993	B_24_01277	B_25_01338	B_26_01922	B_27_02031	B_29_02041	B_30_01413	B_31_01954	B_32_01195	B_33_01453
group_4407		hypothetical protein	12	12	1	32	6587	1	3917		176	176	176												B_20_01986	B_21_00540	B_23_01992	B_24_01276	B_25_01337	B_26_01921	B_27_02032	B_29_02042	B_30_01412	B_31_01953	B_32_01196	B_33_01452
group_4408		hypothetical protein	12	12	1	32	6585	1	3919		242	242	242												B_20_01988	B_21_00538	B_23_01990	B_24_01274	B_25_01335	B_26_01919	B_27_02034	B_29_02044	B_30_01410	B_31_01951	B_32_01198	B_33_01450
group_4409		hypothetical protein	12	12	1	32	6584	1	3920		170	170	170												B_20_01989	B_21_00537	B_23_01989	B_24_01273	B_25_01334	B_26_01918	B_27_02035	B_29_02045	B_30_01409	B_31_01950	B_32_01199	B_33_01449
group_4410		hypothetical protein	12	12	1	32	60	144	1		551	551	551												B_20_02004	B_21_01995	B_23_01933	B_24_01992	B_25_01976	B_26_01952	B_27_01984	B_29_01984	B_30_01994	B_31_02010	B_32_01974	B_33_01754
group_4429		hypothetical protein	12	12	1	32	6586	1	3918		170	173	170												B_20_01987	B_21_00539	B_23_01991	B_24_01275	B_25_01336	B_26_01920	B_27_02033	B_29_02043	B_30_01411	B_31_01952	B_32_01197	B_33_01451
group_462		hypothetical protein	12	12	1	32	6233	1	1085		2711	3197	3035																											B_38_01534				B_41_01646	B_42_01539	B_43_01692	B_44_01653		B_46_01577	B_48_01588									B_58_01796														B_71_01310	B_72_01446	B_73_01503	B_74_01133
group_48		hypothetical protein	12	12	1	32	50	1	953		1031	1271	1189												B_20_02053	B_21_02046	B_23_02028	B_24_02058	B_25_01513		B_27_00407	B_29_00550	B_30_01588	B_31_02039	B_32_02024	B_33_01736	B_34_00071
group_4975		hypothetical protein	12	12	1	32	6537	1	3863		335	335	335																												B_39_01258		B_40_00962	B_41_00741				B_45_00046	B_46_00893	B_48_00790					B_54_01153														B_68_00263			B_70_01236						B_76_00457								B_83_01151	B_84_01361
group_4995		hypothetical protein	12	12	1	32	6674	1	3967		182	182	182																												B_39_01289		B_40_00931	B_41_00713				B_45_00077	B_46_00865	B_48_00818					B_54_01184														B_68_00232			B_70_01267						B_76_00488								B_83_01120	B_84_01392
group_5123		hypothetical protein	12	12	1	32	4909	1	2459		161	161	161																																							B_50_00601	B_52_00751				B_56_01483	B_57_00480		B_59_01610		B_60_01479	B_61_00580	B_62_00097	B_63_00746	B_64_00678	B_66_00693	B_67_00597
group_516	lacZ_1	Beta-galactosidase	12	12	1	32	4420	20	10		191	620	546																																							B_50_00263	B_52_00174										B_61_01281		B_63_00259	B_64_00299	B_66_00174	B_67_00259		B_69_01324			B_71_01023	B_72_00984										B_81_01536	B_82_01428
group_5161		hypothetical protein	12	12	1	32	548	1	1423		233	233	233																																							B_50_01160	B_52_01331												B_63_01421	B_64_01286	B_66_01101	B_67_02073	B_68_00178	B_69_00648		B_70_00385					B_75_00706							B_81_01124	B_82_01120
group_5162		hypothetical protein	12	12	1	32	549	1	1424		845	845	845																																							B_50_01161	B_52_01332												B_63_01420	B_64_01287	B_66_01102	B_67_02072	B_68_00179	B_69_00647		B_70_00384					B_75_00705							B_81_01125	B_82_01121
group_5163		N-acetylmuramoyl-L-alanine amidase domain-containing protein	12	12	1	32	552	1	1427		1703	1703	1703																																							B_50_01164	B_52_01335												B_63_01417	B_64_01290	B_66_01105	B_67_02069	B_68_00182	B_69_00644		B_70_00381					B_75_00702							B_81_01128	B_82_01124
group_5164		hypothetical protein	12	12	1	32	553	1	1428		539	539	539																																							B_50_01165	B_52_01336												B_63_01416	B_64_01291	B_66_01106	B_67_02068	B_68_00183	B_69_00643		B_70_00380					B_75_00701							B_81_01129	B_82_01125
group_5166		hypothetical protein	12	12	1	32	557	1	1432		308	308	308																																							B_50_01169	B_52_01340												B_63_01412	B_64_01295	B_66_01110	B_67_02064	B_68_00187	B_69_00639		B_70_00376					B_75_00697							B_81_01133	B_82_01129
group_5167	rapA_2	RNA polymerase-associated protein RapA	12	12	1	32	558	1	1433		6488	6488	6488																																							B_50_01170	B_52_01341												B_63_01411	B_64_01296	B_66_01111	B_67_02063	B_68_00188	B_69_00638		B_70_00375					B_75_00696							B_81_01134	B_82_01130
group_5168		hypothetical protein	12	12	1	32	562	1	1448		1925	1925	1925																																							B_50_01172	B_52_01343												B_63_01409	B_64_01298	B_66_01113	B_67_02061	B_68_00190	B_69_00636		B_70_00373					B_75_00694							B_81_01136	B_82_01132
group_5169		hypothetical protein	12	12	1	32	564	1	1446		1628	1628	1628																																							B_50_01174	B_52_01345												B_63_01407	B_64_01300	B_66_01115	B_67_02059	B_68_00192	B_69_00634		B_70_00371					B_75_00692							B_81_01138	B_82_01134
group_5170		hypothetical protein	12	12	1	32	565	1	1445		380	380	380																																							B_50_01175	B_52_01346												B_63_01406	B_64_01301	B_66_01116	B_67_02058	B_68_00193	B_69_00633		B_70_00370					B_75_00691							B_81_01139	B_82_01135
group_5171		hypothetical protein	12	12	1	32	566	1	1444		248	248	248																																							B_50_01176	B_52_01347												B_63_01405	B_64_01302	B_66_01117	B_67_02057	B_68_00194	B_69_00632		B_70_00369					B_75_00690							B_81_01140	B_82_01136
group_5172		hypothetical protein	12	12	1	32	567	1	1443		257	257	257																																							B_50_01177	B_52_01348												B_63_01404	B_64_01303	B_66_01118	B_67_02056	B_68_00195	B_69_00631		B_70_00368					B_75_00689							B_81_01141	B_82_01137
group_5238		Putative prophage phiRv2 integrase	12	12	1	32	590	1	442		1379	1379	1379																																							B_50_01956	B_52_02252												B_63_02032	B_64_02031	B_66_02087	B_67_01456	B_68_01293	B_69_00618		B_70_01049					B_75_00676							B_81_01154	B_82_01150
group_5240		hypothetical protein	12	12	1	32	1579	1	662		368	368	368																																							B_50_02102	B_52_02102												B_63_02085	B_64_02019	B_66_01923	B_67_00935	B_68_00165	B_69_00664		B_70_00398					B_75_00722							B_81_01108	B_82_01104
group_5241		hypothetical protein	12	12	1	32	1577	1	660		191	191	191																																							B_50_02104	B_52_02104												B_63_02087	B_64_02021	B_66_01925	B_67_00937	B_68_00167	B_69_00662		B_70_00396					B_75_00720							B_81_01110	B_82_01106
group_561		hypothetical protein	12	12	1	32	5627	204	3		170	170	170		B_10_01374	B_11_01454	B_12_01438	B_13_01384		B_15_01756	B_16_00498																																			B_55_00592																								B_78_00708		B_8_01426						B_9_01397	B_longum_subsp_infantis_ATCC15697_00382		B_longum_subsp_suis_LMG21814_00462
group_5640		hypothetical protein	12	12	1	32	551	1	1426		2393	2396	2394																																							B_50_01163	B_52_01334												B_63_01418	B_64_01289	B_66_01104	B_67_02070	B_68_00181	B_69_00645		B_70_00382					B_75_00703							B_81_01127	B_82_01123
group_575		putative protein	12	12	1	32	5892	1	3512		221	593	561		B_10_02084	B_11_02145	B_12_02136	B_13_02171			B_16_01717	B_17_01948	B_18_01957	B_19_01225																																																										B_8_01668						B_9_01786	B_longum_subsp_infantis_ATCC15697_00633	B_longum_subsp_longum_JCM1217_01040
group_584		hypothetical protein	12	12	1	32	3775	1	4461		332	884	605							B_15_01630		B_17_00020	B_18_00339	B_19_00812																B_38_01022												B_50_01787	B_52_01741												B_63_01685	B_64_01695	B_66_01710	B_67_01740																					B_longum_subsp_infantis_ATCC15697_01614
group_586		hypothetical protein	12	12	1	32	5231	1	375		440	1244	1092							B_15_02189																								B_41_01117	B_42_02007	B_43_01256	B_44_01335		B_46_00157	B_48_01248							B_56_02014	B_57_02008		B_59_02037		B_60_02012																											B_longum_subsp_infantis_ATCC15697_00040
group_604	asa1_2	Aggregation substance	12	12	1	32	662	1	651		1604	4253	3004																																							B_50_01158	B_52_01329												B_63_01423	B_64_01284	B_66_01099	B_67_02075	B_68_00176	B_69_00654		B_70_00387					B_75_00712							B_81_01118	B_82_01114
yhjE_1		Inner membrane metabolite transport protein YhjE	12	12	1	32	2689	186	3		215	1250	1051		B_10_00039	B_11_00140	B_12_01094	B_13_00038		B_15_00281	B_16_00047	B_17_00404	B_18_00749	B_19_00279																																																								B_78_00554		B_8_00399						B_9_00201
group_828		hypothetical protein	12	12	1	32	1	195	6		944	1397	1131		B_10_00562	B_11_00768	B_12_00536	B_13_00630		B_15_00117	B_16_00798																																			B_55_00785																								B_78_01774		B_8_00561						B_9_00467	B_longum_subsp_infantis_ATCC15697_00067		B_longum_subsp_suis_LMG21814_01124
recF_1		DNA replication and repair protein RecF	12	12	1	32	6997	1	256		236	713	308		B_10_00629	B_11_00701	B_12_00469	B_13_00563			B_16_00731	B_17_00631	B_18_00036	B_19_00509																																																										B_8_00628						B_9_00534	B_longum_subsp_infantis_ATCC15697_00124		B_longum_subsp_suis_LMG21814_01982
group_842		hypothetical protein	12	12	1	32	4678	249	1		152	233	160		B_10_01059	B_11_01179	B_12_00212	B_13_00884		B_15_00958	B_16_01178	B_17_01219																																		B_55_00926																								B_78_00882		B_8_01072						B_9_01180	B_longum_subsp_infantis_ATCC15697_02313
group_847		hypothetical protein	12	12	1	32	4086	7	7		728	1412	789		B_10_01245	B_11_01285	B_12_00024	B_13_01458		B_15_01360	B_16_01300																																			B_55_01300																								B_78_01241		B_8_01202						B_9_01471	B_longum_subsp_infantis_ATCC15697_00810		B_longum_subsp_suis_LMG21814_01679
group_894		hypothetical protein	12	12	1	32	3750	1	4479		323	368	345							B_15_01643		B_17_00036	B_18_00355	B_19_00828																B_38_01008												B_50_01914	B_52_00503												B_63_01928	B_64_01872	B_66_00445	B_67_01972																					B_longum_subsp_infantis_ATCC15697_01631
group_927		hypothetical protein	12	12	1	32	6678	1	3973		266	275	266																																B_42_00853	B_43_00564	B_44_00697	B_45_00081							B_54_01188		B_56_00529	B_57_00622		B_59_00616		B_60_00627						B_67_01227										B_76_00492									B_84_01396
group_932		hypothetical protein	12	12	1	32	577	1	431		317	608	463																																							B_50_01184	B_52_01355												B_63_01397	B_64_01310	B_66_01125	B_67_02049	B_68_01302	B_69_00626		B_70_01058					B_75_00684							B_81_01146	B_82_01142
nreC_2		Oxygen regulatory protein NreC	11	11	1	32	5125	104	2		320	695	660		B_10_01073	B_11_01193	B_12_00198	B_13_00898		B_15_00944	B_16_01164											B_29_00327																								B_55_00912																								B_78_00896		B_8_01058						B_9_01166
group_117		hypothetical protein	11	11	1	32	379	1	679		137	1283	520	B_1_01920					B_14_01931																					B_38_00574	B_39_00168	B_4_01939									B_5_01917																				B_7_01904							B_76_01640			B_79_01887		B_80_00410			B_83_00168
group_1280		hypothetical protein	11	11	1	32	6817	1	1474		125	263	168	B_1_01907					B_14_01930																					B_38_02234		B_4_01938									B_5_01916						B_56_01922	B_57_01890		B_59_01900	B_6_01920	B_60_01892									B_7_01942
group_1320	araN_1	putative arabinose-binding protein	11	11	1	32	133	184	2		980	1304	1215		B_10_00464	B_11_00866	B_12_00634	B_13_00728		B_15_00026	B_16_00896	B_17_01779	B_18_01838	B_19_01939																																																										B_8_00463						B_9_00369
group_1327		hypothetical protein	11	11	1	32	264	1	328		566	569	567		B_10_00543	B_11_00787	B_12_00555	B_13_00649			B_16_00817																																	B_53_00002																									B_77_01628		B_79_01673	B_8_00542	B_80_01648					B_9_00448
group_1331	dap4	Dipeptidyl aminopeptidase 4	11	11	1	32	322	1	1331		2444	2444	2444		B_10_00578	B_11_00752	B_12_00520	B_13_00614			B_16_00782	B_17_02110	B_18_01467	B_19_02065																																																										B_8_00577						B_9_00483			B_longum_subsp_suis_LMG21814_01108
group_1336	dnaX_1	DNA polymerase III subunit gamma/tau	11	11	1	32	6910	251	1		2639	2714	2650		B_10_00669	B_11_00661	B_12_00429	B_13_00523		B_15_00210	B_16_00691	B_17_00673	B_18_00078	B_19_00551																																																										B_8_00668						B_9_00574
group_1337		hypothetical protein	11	11	1	32	6793	1	1500		641	692	687		B_10_00704	B_11_00626	B_12_00394	B_13_00488		B_15_02120	B_16_00656	B_17_00708	B_18_00113	B_19_00586																																																										B_8_00703						B_9_00609
group_1360		hypothetical protein	11	11	1	32	6696	275	1		92	92	92		B_10_01286	B_11_01542	B_12_01349	B_13_01296		B_15_02315	B_16_00587	B_17_00778	B_18_00184	B_19_00657																																																										B_8_01336						B_9_01308
group_1362		hypothetical protein	11	11	1	32	2283	1	3992		887	887	887		B_10_01301	B_11_01527	B_12_01364	B_13_01311			B_16_00572	B_17_00791	B_18_00198	B_19_00671																																																										B_8_01351						B_9_01323	B_longum_subsp_infantis_ATCC15697_00291
group_1371		hypothetical protein	11	11	1	32	880	1	1507		1166	1298	1276		B_10_01482	B_11_01617	B_12_01546	B_13_01635		B_15_02420	B_16_02269																																			B_55_01320																								B_78_01377		B_8_01894						B_9_01891	B_longum_subsp_infantis_ATCC15697_01459
group_1400		hypothetical protein	11	11	1	32	1621	1	4389		212	527	498		B_10_02058	B_11_01987	B_12_02013	B_13_02099		B_15_00534	B_16_02045	B_17_02129	B_18_02082	B_19_02148																																																										B_8_01935						B_9_02033
group_1403	gluQ	Glutamyl-Q tRNA(Asp) synthetase	11	11	1	32	6090	202	1		1031	1031	1031		B_10_02090	B_11_02138	B_12_02142	B_13_02177		B_15_00650	B_16_01711																																			B_55_01768																								B_78_01554		B_8_01662						B_9_01780	B_longum_subsp_infantis_ATCC15697_02502
group_1408		hypothetical protein	11	11	1	32	618	1	594		308	308	308		B_10_02187	B_11_01861	B_12_00916	B_13_01938		B_15_02403	B_16_01849																																			B_55_01730																								B_78_01516		B_8_02141						B_9_02175	B_longum_subsp_infantis_ATCC15697_01052
group_1453		hypothetical protein	11	11	1	32	6566	1	4040		266	266	266																												B_39_01241		B_40_00979	B_41_00759			B_44_00747	B_45_00029	B_46_00911	B_48_00772					B_54_01136																							B_76_00440								B_83_01168	B_84_01344
group_1465		hypothetical protein	11	11	1	32	3785	1	4452		101	290	118									B_17_00012	B_18_00331	B_19_00804																B_38_01030												B_50_01779	B_52_01749												B_63_01677	B_64_01703	B_66_01718	B_67_01748																					B_longum_subsp_infantis_ATCC15697_01606
group_1555		hypothetical protein	11	11	1	32	5667	1	1180		884	965	957																															B_41_00892	B_42_00668	B_43_00379	B_44_00880		B_46_01953	B_48_01998																							B_71_01820	B_72_01606	B_73_01824	B_74_01865															B_longum_subsp_suis_LMG21814_00663
group_1560		hypothetical protein	11	11	1	32	4446	1	1639		713	827	729																															B_41_01078	B_42_01434	B_43_00928	B_44_01112	B_45_01646	B_46_01266	B_48_01057									B_58_00415																			B_76_01223									B_84_00410		B_longum_subsp_infantis_ATCC15697_00674
group_189		hypothetical protein	11	11	1	32	1262	1	2549		455	455	455												B_20_02005	B_21_02013	B_23_01934		B_25_02008	B_26_01967	B_27_01985		B_30_01871		B_32_01975							B_4_02001										B_50_02271														B_64_02029
group_193		hypothetical protein	11	11	1	32	5960	1	2073		458	1073	926																		B_27_00445					B_33_00017																B_50_02032	B_52_02038										B_61_02017	B_62_01697	B_63_01805	B_64_01959	B_66_01554	B_67_01875																					B_longum_subsp_infantis_ATCC15697_02409
group_2064	xerC_3	Tyrosine recombinase XerC	11	11	1	32	2591	1	2800		446	1202	1133			B_11_00104					B_16_00011				B_20_02045	B_21_02047	B_23_01536	B_24_02056					B_30_02054		B_32_01508									B_41_01644	B_42_02018					B_48_01590
group_2065		hypothetical protein	11	11	1	32	49	1	1828		404	404	404	B_1_01929					B_14_01940																							B_4_01958									B_5_01936										B_6_01951										B_7_01955		B_71_01930	B_72_01967	B_73_01934	B_74_01791														B_longum_subsp_longum_JCM1217_00017
group_2114	gpgP_1	Glucosyl-3-phosphoglycerate phosphatase	11	11	1	32	4018	23	8		698	698	698		B_10_00320	B_11_00421	B_12_00777	B_13_00319		B_15_01454	B_16_00328	B_17_00226	B_18_00546	B_19_01019																																																										B_8_00119						B_9_00778
group_2120	uvrA_2	UvrABC system protein A	11	11	1	32	481	1	3682		2243	2243	2243		B_10_00367	B_11_00468	B_12_00731	B_13_00366		B_15_01407	B_16_00375																																			B_55_00189																								B_78_00189		B_8_00072						B_9_00731	B_longum_subsp_infantis_ATCC15697_01790
nagC_1		N-acetylglucosamine repressor	11	11	1	32	87	264	1		1208	1208	1208		B_10_00446	B_11_00884	B_12_00652	B_13_00746		B_15_00008	B_16_00914																																			B_55_01936																								B_78_01893		B_8_00445						B_9_00351	B_longum_subsp_infantis_ATCC15697_02591
group_2144		hypothetical protein	11	11	1	32	7024	1	2874		146	443	253		B_10_00612	B_11_00718	B_12_00486	B_13_00580		B_15_00169	B_16_00748	B_17_00614	B_18_00019	B_19_00492																																																										B_8_00611						B_9_00517
group_2147		hypothetical protein	11	11	1	32	6996	1	255		197	242	201		B_10_00630	B_11_00700	B_12_00468	B_13_00562			B_16_00730	B_17_00632	B_18_00037	B_19_00510																																																										B_8_00629						B_9_00535	B_longum_subsp_infantis_ATCC15697_00125
group_2150		hypothetical protein	11	11	1	32	6915	271	1		377	377	377		B_10_00665	B_11_00665	B_12_00433	B_13_00527			B_16_00695	B_17_00669	B_18_00074	B_19_00547																																																										B_8_00664						B_9_00570			B_longum_subsp_suis_LMG21814_02026
group_2151	yhaI	Inner membrane protein YhaI	11	11	1	32	2214	1	1419		1127	1130	1127		B_10_00697	B_11_00633	B_12_00401	B_13_00495		B_15_00237	B_16_00663	B_17_00701	B_18_00106	B_19_00579																																																										B_8_00696						B_9_00602
group_2152		hypothetical protein	11	11	1	32	6856	1	1503		749	860	759		B_10_00701	B_11_00629	B_12_00397	B_13_00491			B_16_00659	B_17_00705	B_18_00110	B_19_00583																																																										B_8_00700						B_9_00606	B_longum_subsp_infantis_ATCC15697_02281
group_2161		Insertion sequence IS5376 putative ATP-binding protein	11	11	1	32	5354	1	1041		680	785	689		B_10_00765	B_11_00902	B_12_01142	B_13_01256		B_15_01682	B_16_00932	B_17_00959	B_18_01305	B_19_01796																																																										B_8_00979						B_9_01087
group_2177		hypothetical protein	11	11	1	32	4617	183	12		125	161	128		B_10_00868	B_11_01006	B_12_01245	B_13_01153		B_15_00774	B_16_01035	B_17_01064	B_18_01200	B_19_02083																																																										B_8_00876						B_9_00984
ywqN		Putative NAD(P)H-dependent FMN-containing oxidoreductase YwqN	11	11	1	32	4624	183	29		461	461	461		B_10_00879	B_11_01017	B_12_01256	B_13_01142			B_16_01046	B_17_01076	B_18_01188	B_19_02095													B_34_00710																																													B_8_00865						B_9_00973
lacA_3		Galactoside O-acetyltransferase	11	11	1	32	4627	183	26		248	248	248		B_10_00882	B_11_01020	B_12_01259	B_13_01139			B_16_01049	B_17_01079	B_18_01185	B_19_02098													B_34_00713																																													B_8_00862						B_9_00970
group_2246		hypothetical protein	11	11	1	32	3866	1	2965		356	356	356		B_10_01751	B_11_01771	B_12_01804	B_13_01801			B_16_01570	B_17_00116	B_18_00436	B_19_00909																																																										B_8_01740						B_9_01639	B_longum_subsp_infantis_ATCC15697_01711
group_2273		hypothetical protein	11	11	1	32	5478	1	1960		1127	1208	1156		B_10_02133	B_11_00540	B_12_02185	B_13_02220		B_15_02249	B_16_02093																																			B_55_00511																								B_78_00627		B_8_00789						B_9_02113	B_longum_subsp_infantis_ATCC15697_00461
group_2282		hypothetical protein	11	11	1	32	614	1	599		101	101	101		B_10_02191	B_11_01865	B_12_00912	B_13_01934		B_15_02407	B_16_01853																																			B_55_01726																								B_78_01512		B_8_02137						B_9_02179	B_longum_subsp_infantis_ATCC15697_01056
group_2283		hypothetical protein	11	11	1	32	611	1	602		389	539	511		B_10_02194	B_11_01867	B_12_00909	B_13_01931		B_15_02410	B_16_01855																																			B_55_01724																								B_78_01510		B_8_02134						B_9_02182	B_longum_subsp_infantis_ATCC15697_01059
group_2287		hypothetical protein	11	11	1	32	4440	1	1669		1460	1532	1479		B_10_02261	B_11_02271	B_12_02262	B_13_02270			B_16_02219	B_17_02250	B_18_00673	B_19_01668																																																										B_8_02280						B_9_02271	B_longum_subsp_infantis_ATCC15697_00678
group_229		hypothetical protein	11	11	1	32	531	1	1897		206	560	527		B_10_00189	B_11_00290	B_12_00907	B_13_00188		B_15_02258	B_16_00197	B_17_00552	B_18_00896	B_19_00426																																																										B_8_00249						B_9_00909
group_230		hypothetical protein	11	11	1	32	685	1	604		275	563	393		B_10_01801	B_11_01870	B_12_02186	B_13_01928		B_15_01101	B_16_02201																																			B_55_01722																								B_78_01508		B_8_02246						B_9_02209	B_longum_subsp_infantis_ATCC15697_01061
group_2346		hypothetical protein	11	11	1	32	4753	1	2352		311	344	335							B_15_01489																								B_41_01477	B_42_01702	B_43_01540	B_44_01292		B_46_00526	B_48_00055																							B_71_01763	B_72_00757	B_73_01091	B_74_00572
group_2356		hypothetical protein	11	11	1	32	3772	1	4221		779	779	779							B_15_01633		B_17_00023	B_18_00342	B_19_00815																B_38_01019												B_50_01923	B_52_00494												B_63_01937	B_64_01863	B_66_00436	B_67_01981
group_2422		hypothetical protein	11	11	1	32	3796	1	4377		212	212	212									B_17_00008	B_18_00327	B_19_00800																B_38_01034												B_50_01775	B_52_01753												B_63_01673	B_64_01707	B_66_01722	B_67_01752																							B_longum_subsp_suis_LMG21814_01326
group_2423		hypothetical protein	11	11	1	32	3784	1	4454		158	158	158									B_17_00013	B_18_00332	B_19_00805																B_38_01029												B_50_01780	B_52_01748												B_63_01678	B_64_01702	B_66_01717	B_67_01747																					B_longum_subsp_infantis_ATCC15697_01607
group_2449	xerC_3	Tyrosine recombinase XerC	11	11	1	32	3271	1	4282		1391	1391	1391									B_17_02192	B_18_01105	B_19_01326																B_38_01064												B_50_01743	B_52_01785												B_63_01641	B_64_01739	B_66_01754	B_67_01784																					B_longum_subsp_infantis_ATCC15697_01574
ribD_1		Riboflavin biosynthesis protein RibD	11	11	1	32	4332	183	18		866	962	884		B_10_00873	B_11_01011	B_12_01250	B_13_01148			B_16_01040	B_17_01070	B_18_01194	B_19_02089													B_34_00704																																													B_8_00871						B_9_00979
proP_2		Ectoine/proline transporter ProP	11	11	1	32	4039	12	1		683	683	683																									B_35_00311	B_36_00545													B_50_00316	B_52_00121	B_53_00742											B_63_00312	B_64_00352	B_66_00121	B_67_00312											B_77_00309		B_79_00321
group_2912		hypothetical protein	11	11	1	32	4665	341	1		104	104	104	B_1_01183					B_14_01239									B_24_00242							B_32_00247							B_4_01170									B_5_01112										B_6_01051									B_69_01529	B_7_01153														B_82_01314					B_longum_subsp_longum_JCM1217_01677
group_3090		hypothetical protein	11	11	1	32	2601	1	2806		650	650	650		B_10_00007	B_11_00109	B_12_01125	B_13_00007			B_16_00016																																																				B_71_01630	B_72_01752	B_73_01633	B_74_00902						B_8_00431						B_9_00232
group_3108	cbs	Putative cystathionine beta-synthase	11	11	1	32	2793	1	711		638	638	638		B_10_00099	B_11_00200	B_12_01034	B_13_00098			B_16_00107	B_17_00460	B_18_00805	B_19_00335																																																										B_8_00339						B_9_00141	B_longum_subsp_infantis_ATCC15697_02129
group_3110		hypothetical protein	11	11	1	32	2818	1	3660		194	194	194		B_10_00112	B_11_00213	B_12_01021	B_13_00111		B_15_00356	B_16_00120	B_17_00473	B_18_00818	B_19_00348																																																										B_8_00326						B_9_00128
group_3125		hypothetical protein	11	11	1	32	2477	192	14		764	764	764		B_10_00172	B_11_00273	B_12_00961	B_13_00171			B_16_00180	B_17_00534	B_18_00879	B_19_00409																																																										B_8_00266						B_9_00068	B_longum_subsp_infantis_ATCC15697_02058
group_3135		hypothetical protein	11	11	1	32	2990	211	3		1244	1244	1244		B_10_00243	B_11_00344	B_12_00853	B_13_00242			B_16_00251	B_17_00304	B_18_00624	B_19_01097																																																										B_8_00195						B_9_00855	B_longum_subsp_infantis_ATCC15697_01979
group_3269		hypothetical protein	11	11	1	32	2206	197	2		170	170	170		B_10_00686	B_11_00644	B_12_00412	B_13_00506			B_16_00674	B_17_00690	B_18_00095	B_19_00568																																																										B_8_00685						B_9_00591	B_longum_subsp_infantis_ATCC15697_00178
group_3274		hypothetical protein	11	11	1	32	6794	1	1499		1220	1220	1220		B_10_00706	B_11_00624	B_12_00392	B_13_00486		B_15_02121	B_16_00654	B_17_00710	B_18_00115	B_19_00588																																																										B_8_00705						B_9_00611
group_3275		hypothetical protein	11	11	1	32	6795	1	1498		860	860	860		B_10_00707	B_11_00623	B_12_00391	B_13_00485		B_15_02122	B_16_00653	B_17_00711	B_18_00116	B_19_00589																																																										B_8_00706						B_9_00612
group_3276		hypothetical protein	11	11	1	32	6796	1	1497		284	284	284		B_10_00708	B_11_00622	B_12_00390	B_13_00484		B_15_02123	B_16_00652	B_17_00712	B_18_00117	B_19_00590																																																										B_8_00707						B_9_00613
group_3277		hypothetical protein	11	11	1	32	6797	1	1496		1709	1709	1709		B_10_00709	B_11_00621	B_12_00389	B_13_00483		B_15_02124	B_16_00651	B_17_00713	B_18_00118	B_19_00591																																																										B_8_00708						B_9_00614
group_3289		hypothetical protein	11	11	1	32	4435	1	1671		563	563	563		B_10_00756	B_11_00893	B_12_01133	B_13_01265			B_16_00923	B_17_00950	B_18_01314	B_19_01787																																																										B_8_00988						B_9_01096	B_longum_subsp_infantis_ATCC15697_00680
group_3290	cytR_1	HTH-type transcriptional repressor CytR	11	11	1	32	2638	1	1672		1019	1019	1019		B_10_00757	B_11_00894	B_12_01134	B_13_01264			B_16_00924	B_17_00951	B_18_01313	B_19_01788																																																										B_8_00987						B_9_01095	B_longum_subsp_infantis_ATCC15697_00681
group_3291	cytR_2	HTH-type transcriptional repressor CytR	11	11	1	32	2639	1	1673		1013	1013	1013		B_10_00758	B_11_00895	B_12_01135	B_13_01263			B_16_00925	B_17_00952	B_18_01312	B_19_01789																																																										B_8_00986						B_9_01094	B_longum_subsp_infantis_ATCC15697_00682
gndA_2		6-phosphogluconate dehydrogenase, NADP( )-dependent, decarboxylating	11	11	1	32	2640	1	1674		2009	2018	2017		B_10_00759	B_11_00896	B_12_01136	B_13_01262			B_16_00926	B_17_00953	B_18_01311	B_19_01790																																																										B_8_00985						B_9_01093	B_longum_subsp_infantis_ATCC15697_00683
rspA		D-galactonate dehydratase family member RspA	11	11	1	32	2641	1	1675		1247	1247	1247		B_10_00760	B_11_00897	B_12_01137	B_13_01261			B_16_00927	B_17_00954	B_18_01310	B_19_01791																																																										B_8_00984						B_9_01092	B_longum_subsp_infantis_ATCC15697_00684
por		Polyol:NADP oxidoreductase	11	11	1	32	2642	1	1676		1394	1394	1394		B_10_00761	B_11_00898	B_12_01138	B_13_01260			B_16_00928	B_17_00955	B_18_01309	B_19_01792																																																										B_8_00983						B_9_01091	B_longum_subsp_infantis_ATCC15697_00685
uxaC		Uronate isomerase	11	11	1	32	2643	1	1677		1430	1430	1430		B_10_00762	B_11_00899	B_12_01139	B_13_01259			B_16_00929	B_17_00956	B_18_01308	B_19_01793																																																										B_8_00982						B_9_01090	B_longum_subsp_infantis_ATCC15697_00686
group_3296		hypothetical protein	11	11	1	32	2644	1	1679		428	428	428		B_10_00763	B_11_00900	B_12_01140	B_13_01258			B_16_00930	B_17_00957	B_18_01307	B_19_01794																																																										B_8_00981						B_9_01089	B_longum_subsp_infantis_ATCC15697_00687
group_3329		hypothetical protein	11	11	1	32	4622	183	31		899	899	899		B_10_00877	B_11_01015	B_12_01254	B_13_01144			B_16_01044	B_17_01074	B_18_01190	B_19_02093													B_34_00708																																													B_8_00867						B_9_00975
group_3330		hypothetical protein	11	11	1	32	4623	183	30		659	659	659		B_10_00878	B_11_01016	B_12_01255	B_13_01143			B_16_01045	B_17_01075	B_18_01189	B_19_02094													B_34_00709																																													B_8_00866						B_9_00974
morA		putative oxidoreductase/MSMEI_2347	11	11	1	32	4625	183	28		860	860	860		B_10_00880	B_11_01018	B_12_01257	B_13_01141			B_16_01047	B_17_01077	B_18_01187	B_19_02096													B_34_00711																																													B_8_00864						B_9_00972
adhR		putative HTH-type transcriptional regulator	11	11	1	32	4626	183	27		446	446	446		B_10_00881	B_11_01019	B_12_01258	B_13_01140			B_16_01048	B_17_01078	B_18_01186	B_19_02097													B_34_00712																																													B_8_00863						B_9_00971
group_3375	araJ	Putative transporter AraJ	11	11	1	32	5140	32	3		1187	1190	1188		B_10_01080	B_11_01200	B_12_00191	B_13_00905		B_15_00936	B_16_01157	B_17_01244	B_18_01443																																																											B_8_01051						B_9_01159	B_longum_subsp_infantis_ATCC15697_02286
group_3412		Single-stranded DNA-binding protein	11	11	1	32	2228	9	19		500	500	500		B_10_01270	B_11_01558	B_12_01333	B_13_01280		B_15_02299	B_16_00603	B_17_00762	B_18_00168	B_19_00641																																																										B_8_01320						B_9_01292
group_3417		hypothetical protein	11	11	1	32	6683	1	3994		692	692	692		B_10_01298	B_11_01530	B_12_01361	B_13_01308		B_15_02327	B_16_00575																																			B_55_02110																								B_78_01636		B_8_01348						B_9_01320	B_longum_subsp_infantis_ATCC15697_00289
group_3493		hypothetical protein	11	11	1	32	1595	53	4		695	695	695		B_10_01658	B_11_00032	B_12_01724	B_13_00998		B_15_00466	B_16_01450																																			B_55_01525																								B_78_01306		B_8_01551						B_9_00312	B_longum_subsp_infantis_ATCC15697_00949
group_3509		hypothetical protein	11	11	1	32	3871	1	2966		602	602	602		B_10_01750	B_11_01772	B_12_01805	B_13_01800			B_16_01571	B_17_00115	B_18_00435	B_19_00908																																																										B_8_01739						B_9_01640	B_longum_subsp_infantis_ATCC15697_01710
group_3518		hypothetical protein	11	11	1	32	688	1	608		851	863	861		B_10_01803	B_11_01872	B_12_02188	B_13_01926		B_15_01104	B_16_02199																																			B_55_01719																								B_78_01505		B_8_02244						B_9_02211	B_longum_subsp_infantis_ATCC15697_01064
group_3519		hypothetical protein	11	11	1	32	689	1	609		488	488	488		B_10_01804	B_11_01873	B_12_02189	B_13_01925		B_15_01105	B_16_02198																																			B_55_01718																								B_78_01504		B_8_02243						B_9_02212	B_longum_subsp_infantis_ATCC15697_01065
group_3520		hypothetical protein	11	11	1	32	690	1	610		350	350	350		B_10_01805	B_11_01874	B_12_02190	B_13_01924		B_15_01106	B_16_02197																																			B_55_01717																								B_78_01503		B_8_02242						B_9_02213	B_longum_subsp_infantis_ATCC15697_01066
liaS_2		Sensor histidine kinase LiaS	11	11	1	32	691	1	611		1289	1289	1289		B_10_01806	B_11_01875	B_12_02191	B_13_01923		B_15_01107	B_16_02196																																			B_55_01716																								B_78_01502		B_8_02241						B_9_02214	B_longum_subsp_infantis_ATCC15697_01067
nreC_3		Oxygen regulatory protein NreC	11	11	1	32	692	1	612		683	683	683		B_10_01807	B_11_01876	B_12_02192	B_13_01922		B_15_01108	B_16_02195																																			B_55_01715																								B_78_01501		B_8_02240						B_9_02215	B_longum_subsp_infantis_ATCC15697_01068
group_3537	fucP	L-fucose-proton symporter	11	11	1	32	6008	13	6		1283	1283	1283		B_10_01916	B_11_02071	B_12_01934	B_13_01982		B_15_00596	B_16_01647																																			B_55_02055																								B_78_02071		B_8_01598						B_9_01716	B_longum_subsp_infantis_ATCC15697_02442
fucU_1		L-fucose mutarotase	11	11	1	32	5914	13	1		446	446	446		B_10_01918	B_11_02073	B_12_01932	B_13_01980		B_15_00594	B_16_01645																																			B_55_02053																								B_78_02069		B_8_01596						B_9_01714	B_longum_subsp_infantis_ATCC15697_02440
group_3570		hypothetical protein	11	11	1	32	1625	1	4385		221	221	221		B_10_02051	B_11_01994	B_12_02020	B_13_02106		B_15_00541	B_16_02052	B_17_02135	B_18_02076	B_19_02154																																																										B_8_01942						B_9_02040
group_3571		hypothetical protein	11	11	1	32	1626	1	4386		1010	1010	1010		B_10_02052	B_11_01993	B_12_02019	B_13_02105		B_15_00540	B_16_02051	B_17_02134	B_18_02077	B_19_02153																																																										B_8_01941						B_9_02039
group_3572		hypothetical protein	11	11	1	32	1627	1	4387		284	284	284		B_10_02053	B_11_01992	B_12_02018	B_13_02104		B_15_00539	B_16_02050	B_17_02133	B_18_02078	B_19_02152																																																										B_8_01940						B_9_02038
group_3581		hypothetical protein	11	11	1	32	6425	1	3594		1229	1247	1245		B_10_02075	B_11_02154	B_12_02127	B_13_02162			B_16_02134	B_17_02011	B_18_01975	B_19_01207																																																										B_8_02211						B_9_02096	B_longum_subsp_infantis_ATCC15697_02521
group_3589		hypothetical protein	11	11	1	32	6089	202	2		1049	1049	1049		B_10_02091	B_11_02137	B_12_02143	B_13_02178		B_15_00649	B_16_01710																																			B_55_01767																								B_78_01553		B_8_01661						B_9_01779	B_longum_subsp_infantis_ATCC15697_02501
araQ_6		L-arabinose transport system permease protein AraQ	11	11	1	32	6087	202	4		887	887	887		B_10_02093	B_11_02135	B_12_02145	B_13_02180		B_15_00647	B_16_01708																																			B_55_01765																								B_78_01551		B_8_01659						B_9_01777	B_longum_subsp_infantis_ATCC15697_02499
ugpB_2		sn-glycerol-3-phosphate-binding periplasmic protein UgpB	11	11	1	32	6086	202	5		1379	1379	1379		B_10_02094	B_11_02134	B_12_02146	B_13_02181		B_15_00646	B_16_01707																																			B_55_01764																								B_78_01550		B_8_01658						B_9_01776	B_longum_subsp_infantis_ATCC15697_02498
group_3592	rlmH	Ribosomal RNA large subunit methyltransferase H	11	11	1	32	6081	276	1		479	479	479		B_10_02096	B_11_02132	B_12_02148	B_13_02183		B_15_00644	B_16_01705																																			B_55_01762																								B_78_01548		B_8_01656						B_9_01774	B_longum_subsp_infantis_ATCC15697_02496
group_3628		hypothetical protein	11	11	1	32	617	1	595		326	326	326		B_10_02188	B_11_01862	B_12_00915	B_13_01937		B_15_02404	B_16_01850																																			B_55_01729																								B_78_01515		B_8_02140						B_9_02176	B_longum_subsp_infantis_ATCC15697_01053
group_3629		hypothetical protein	11	11	1	32	613	1	600		284	284	284		B_10_02192	B_11_01866	B_12_00911	B_13_01933		B_15_02408	B_16_01854																																			B_55_01725																								B_78_01511		B_8_02136						B_9_02180	B_longum_subsp_infantis_ATCC15697_01057
group_3631		hypothetical protein	11	11	1	32	610	1	603		1115	1115	1115		B_10_02195	B_11_01868	B_12_00908	B_13_01930		B_15_02411	B_16_01856																																			B_55_01723																								B_78_01509		B_8_02133						B_9_02183	B_longum_subsp_infantis_ATCC15697_01060
group_3671		hypothetical protein	11	11	1	32	7011	1	271		1235	1235	1235		B_10_02255	B_11_02237	B_12_01866	B_13_01076		B_15_02520	B_16_02220	B_17_00358	B_18_02276	B_19_02273																																																										B_8_02271						B_9_02253
group_4077		hypothetical protein	11	11	1	32	3782	1	4456		392	392	392									B_17_00015	B_18_00334	B_19_00807																B_38_01027												B_50_01782	B_52_01746												B_63_01680	B_64_01700	B_66_01715	B_67_01745																					B_longum_subsp_infantis_ATCC15697_01609
group_4078		hypothetical protein	11	11	1	32	3780	1	4457		371	374	371									B_17_00016	B_18_00335	B_19_00808																B_38_01026												B_50_01783	B_52_01745												B_63_01681	B_64_01699	B_66_01714	B_67_01744																					B_longum_subsp_infantis_ATCC15697_01610
group_4403		hypothetical protein	11	11	1	32	6591	1	3913		641	641	641												B_20_01982	B_21_00544	B_23_01996	B_24_01280	B_25_01341	B_26_01925	B_27_02028	B_29_02038	B_30_01416		B_32_01192	B_33_01456
group_446		hypothetical protein	11	11	1	32	615	1	598		347	347	347		B_10_02190	B_11_01864	B_12_00913	B_13_01935		B_15_02406	B_16_01852																																			B_55_01727																								B_78_01513		B_8_02138						B_9_02178	B_longum_subsp_infantis_ATCC15697_01055
group_4569		hypothetical protein	11	11	1	32	6231	391	1		569	569	569																									B_35_01592	B_36_00015													B_50_01429	B_52_01022	B_53_00417											B_63_00928	B_64_00951	B_66_00964	B_67_00896											B_77_01491		B_79_01590
group_4642		hypothetical protein	11	11	1	32	3212	1	69		215	215	215																											B_38_00862												B_50_00714					B_56_01797	B_57_01736		B_59_01747		B_60_01738	B_61_00442	B_62_01986	B_63_00633	B_64_00565		B_67_00710
group_4947	afsK	Serine/threonine-protein kinase AfsK	11	11	1	32	166	6	11		2087	2117	2106																												B_39_00037		B_40_01240					B_45_00355							B_54_01465																		B_71_01747	B_72_01851	B_73_01787	B_74_01828		B_76_01706								B_83_00037	B_84_01838
group_4966		hypothetical protein	11	11	1	32	6507	1	4043		323	323	323																												B_39_01243		B_40_00977	B_41_00757			B_44_00745	B_45_00031	B_46_00909	B_48_00774					B_54_01138																							B_76_00442								B_83_01166	B_84_01346
group_4977		hypothetical protein	11	11	1	32	6534	1	3860		314	314	314																												B_39_01260		B_40_00960	B_41_00739			B_44_00727	B_45_00048	B_46_00891	B_48_00792					B_54_01155																							B_76_00459								B_83_01149	B_84_01363
group_5061	xerC_1	Tyrosine recombinase XerC	11	11	1	32	4317	1	1631		959	959	959																															B_41_01072	B_42_01428	B_43_00934	B_44_01118	B_45_01640	B_46_01272	B_48_01051									B_58_00409																			B_76_01229									B_84_00404			B_longum_subsp_longum_JCM1217_01553
group_5062		putative type I restriction enzymeP M protein	11	11	1	32	4306	1	1636		1508	1508	1508																															B_41_01075	B_42_01431	B_43_00931	B_44_01115	B_45_01643	B_46_01269	B_48_01054									B_58_00412																			B_76_01226									B_84_00407			B_longum_subsp_longum_JCM1217_01556
group_5063	hsdR	Type-1 restriction enzyme R protein	11	11	1	32	4424	1	1637		3119	3119	3119																															B_41_01076	B_42_01432	B_43_00930	B_44_01114	B_45_01644	B_46_01268	B_48_01055									B_58_00413																			B_76_01225									B_84_00408			B_longum_subsp_longum_JCM1217_01557
group_5384	lacF_4	Lactose transport system permease protein LacF	11	11	1	32	6088	202	3		956	962	957		B_10_02092	B_11_02136	B_12_02144	B_13_02179		B_15_00648	B_16_01709																																			B_55_01766																								B_78_01552		B_8_01660						B_9_01778	B_longum_subsp_infantis_ATCC15697_02500
truD		tRNA pseudouridine synthase D	11	11	1	32	879	1	1279		833	1037	977		B_10_01481	B_11_01616	B_12_01545	B_13_01634		B_15_02419	B_16_02270																																			B_55_01319																								B_78_01378		B_8_01895						B_9_01890	B_longum_subsp_infantis_ATCC15697_01460
group_73		hypothetical protein	11	11	1	32	383	1	425		287	1466	671		B_10_02246	B_11_02195	B_12_02252	B_13_02248			B_16_02258																				B_39_00170					B_43_00362			B_46_01968																													B_76_01638				B_8_02261				B_83_00170
group_855		hypothetical protein	11	11	1	32	2105	1	2684		308	701	578		B_10_01596	B_11_00094	B_12_01662	B_13_01060		B_15_02512	B_16_01512																																			B_55_01474																								B_78_02181		B_8_01489						B_9_00250	B_longum_subsp_infantis_ATCC15697_01008
fic_5		hypothetical protein	11	11	1	32	6341	185	9		284	707	437		B_10_02060	B_11_02169	B_12_02112	B_13_02147			B_16_02149	B_17_01997	B_18_01989	B_19_01193																																																										B_8_02196						B_9_02081	B_longum_subsp_infantis_ATCC15697_02535
group_887	codA	Cytosine deaminase	11	11	1	32	4264	12	11		317	1319	772																									B_35_00307	B_36_00549													B_50_00312	B_52_00125	B_53_00738											B_63_00308	B_64_00348	B_66_00125	B_67_00308											B_77_00305		B_79_00317
araQ_11		L-arabinose transport system permease protein AraQ	10	10	1	32	2524	1	765		998	1007	1006												B_20_02050	B_21_01815		B_24_02047					B_30_02050		B_32_01735									B_41_02028	B_42_01593	B_43_02062																			B_63_01324																										B_longum_subsp_suis_LMG21814_00843
araQ_12		L-arabinose transport system permease protein AraQ	10	10	1	32	61	1	767		275	848	573																B_25_02042					B_31_02044															B_46_01794	B_48_02037		B_50_02269	B_52_02273															B_67_01889					B_71_01956	B_72_01993	B_73_01960
group_110		putative glycosyltransferase	10	10	1	32	5701	1	3098		122	950	618																											B_38_00638	B_39_01889		B_40_01844					B_45_01891							B_54_01900														B_68_01741			B_70_01519						B_76_01876								B_83_01809	B_84_01881
group_1261		hypothetical protein	10	10	1	32	2575	1	1371		845	1145	1071	B_1_01779					B_14_01804																		B_34_01067			B_38_02105		B_4_01812									B_5_01813								B_58_00672		B_6_01810										B_7_01897													B_81_01903
lacG_1		Lactose transport system permease protein LacG	10	10	1	32	2540	209	3		752	803	792		B_10_00070	B_11_00171	B_12_01063	B_13_00069		B_15_00315	B_16_00078																																			B_55_00332																								B_78_00521		B_8_00368						B_9_00170
group_1417		hypothetical protein	10	10	1	32	227	1	1815		104	410	216						B_14_02017																																		B_52_02227										B_61_02084		B_63_02235						B_7_02023		B_71_01711	B_72_01014	B_73_01772	B_74_01785								B_81_01933
group_1466		hypothetical protein	10	10	1	32	3753	1	4474		146	212	157									B_17_00033	B_18_00352	B_19_00825																B_38_01010												B_50_01916	B_52_00501												B_63_01930	B_64_01870	B_66_00443	B_67_01974
group_1473		hypothetical protein	10	10	1	32	11	1	344		596	596	596										B_18_01495	B_19_02030														B_35_01608	B_36_00428															B_53_00003		B_55_00795																							B_77_01627	B_78_01764	B_79_01672		B_80_01647
hipA_2		Serine/threonine-protein kinase toxin HipA	10	10	1	32	2534	1	747		659	659	659														B_23_00444	B_24_00443		B_26_00639	B_27_01077	B_29_00866	B_30_00696	B_31_00632																									B_58_00733				B_61_00821	B_62_00338
group_1510		hypothetical protein	10	10	1	32	6148	1	3519		536	725	684													B_21_01879		B_24_01869	B_25_02024		B_27_01854	B_29_01856		B_31_02020	B_32_01900	B_33_01048																											B_61_02072	B_62_01899
group_1530		hypothetical protein	10	10	1	32	215	1	949		791	1139	999																									B_35_01868	B_36_01862															B_53_01865																B_69_00879							B_75_01683		B_77_01868		B_79_01875		B_80_01678	B_81_00893	B_82_00568
group_190	cysA_2	hypothetical protein	10	10	1	32	6441	1	3572		413	1289	812																								B_34_01576						B_40_01671					B_45_01758			B_5_01303								B_58_00627										B_68_01965	B_69_01249	B_7_01501	B_70_01525						B_76_00411
epsK		putative membrane protein EpsK	10	10	1	32	2558	1	1389		1448	1532	1523	B_1_01768					B_14_01815																		B_34_01056			B_38_00051		B_4_01823									B_5_01802								B_58_00683		B_6_01821										B_7_01976													B_81_01897
epsF_2		Putative glycosyltransferase EpsF	10	10	1	32	2555	1	1392		347	1148	1067	B_1_01771					B_14_01812																		B_34_01059			B_38_00054		B_4_01820									B_5_01805								B_58_00680		B_6_01818										B_7_01973													B_81_01927
epsJ_4		putative glycosyltransferase EpsJ	10	10	1	32	2551	1	1375		569	929	893	B_1_01775					B_14_01808																		B_34_01063			B_38_02109		B_4_01816									B_5_01809								B_58_00676		B_6_01814										B_7_01901													B_81_01970
fbiB		Coenzyme F420:L-glutamate ligase	10	10	1	32	2549	1	1373		764	1013	988	B_1_01777					B_14_01806																		B_34_01065			B_38_02107		B_4_01814									B_5_01811								B_58_00674		B_6_01812										B_7_01899													B_81_01965
group_2032	pglH	GalNAc-alpha-(1->4)-GalNAc-alpha-(1->3)-diNAcBac-PP-undecaprenol alpha-1,4-N-acetyl-D-galactosaminyltransferase	10	10	1	32	2576	1	1370		281	1034	958	B_1_01780					B_14_01803																		B_34_01068			B_38_02104		B_4_01811									B_5_01814								B_58_00671		B_6_01809										B_7_01896													B_81_01904
ptk		Tyrosine-protein kinase ptk	10	10	1	32	2581	1	1365		662	1460	1380	B_1_01785					B_14_01798																		B_34_01073			B_38_02099		B_4_01806									B_5_01819								B_58_00666		B_6_01804										B_7_01891													B_81_01929
group_2093	lacF_1	Lactose transport system permease protein LacF	10	10	1	32	2539	209	2		908	944	933		B_10_00071	B_11_00172	B_12_01062	B_13_00070		B_15_00316	B_16_00079																																			B_55_00333																								B_78_00520		B_8_00367						B_9_00169
group_2111		hypothetical protein	10	10	1	32	2429	188	11		392	395	392		B_10_00300	B_11_00401	B_12_00797	B_13_00299			B_16_00308																																			B_55_00116																								B_78_00116		B_8_00139						B_9_00798	B_longum_subsp_infantis_ATCC15697_01860
group_2119		hypothetical protein	10	10	1	32	3213	1	3685		113	113	113		B_10_00365	B_11_00466		B_13_00364			B_16_00373	B_17_00179	B_18_00499	B_19_00972																																																										B_8_00074						B_9_00733	B_longum_subsp_infantis_ATCC15697_01792
group_2160		hypothetical protein	10	10	1	32	4434	1	1626		215	260	246		B_10_00755	B_11_00892	B_12_01132	B_13_01266			B_16_00922	B_17_00949	B_18_01315	B_19_01786																																																										B_8_00989						B_9_01097
group_2178		hypothetical protein	10	10	1	32	4330	183	16		665	665	665		B_10_00871	B_11_01009	B_12_01248	B_13_01150			B_16_01038	B_17_01068	B_18_01196	B_19_02087																																																										B_8_00873						B_9_00981
group_2179		hypothetical protein	10	10	1	32	4331	183	17		356	440	414		B_10_00872	B_11_01010	B_12_01249	B_13_01149			B_16_01039	B_17_01069	B_18_01195	B_19_02088																																																										B_8_00872						B_9_00980
group_2182		hypothetical protein	10	10	1	32	4630	183	23		257	257	257		B_10_00885	B_11_01023	B_12_01262	B_13_01136			B_16_01052	B_17_01082	B_18_01182	B_19_02101																																																										B_8_00859						B_9_00967
group_2192		hypothetical protein	10	10	1	32	5192	1	404		464	479	474		B_10_00938	B_11_01076	B_12_01315	B_13_01083			B_16_01105	B_17_00365	B_18_01128	B_19_02259																																																										B_8_00806						B_9_00914
group_2225		hypothetical protein	10	10	1	32	3355	1	1576		212	326	223		B_10_01459	B_11_01594	B_12_01523	B_13_01612		B_15_01520	B_16_01971																																																											B_78_00378		B_8_02060						B_9_01915	B_longum_subsp_infantis_ATCC15697_01511
group_2265		hypothetical protein	10	10	1	32	6214	4	24		257	452	276		B_10_01965	B_11_02095	B_12_01978	B_13_02052		B_15_00693	B_16_01916																																			B_55_01810																								B_78_01596		B_8_01991						B_9_01958
xerC_4		Tyrosine recombinase XerC	10	10	1	32	5935	1	2164		1154	1217	1172		B_10_02147	B_11_02182	B_12_00331	B_13_00766			B_16_02162	B_17_02048	B_18_02139	B_19_00029																																																										B_8_02183						B_9_02196
group_2276		hypothetical protein	10	10	1	32	5934	1	2163	Hypothetical protein with no hits to refseq/uniprot/clusters/cdd/tigrfams/pfam overlapping another protein with hits	227	230	229		B_10_02148	B_11_02183	B_12_00330	B_13_00767			B_16_02163	B_17_02047	B_18_02138	B_19_00030																																																										B_8_02182						B_9_02197
group_2277		hypothetical protein	10	10	1	32	5932	1	2161		149	149	149		B_10_02150	B_11_02185	B_12_00328	B_13_00769			B_16_02165	B_17_02045	B_18_02136	B_19_00032																																																										B_8_02180						B_9_02199
group_2333		hypothetical protein	10	10	1	32	1812	1	4633		260	263	260							B_15_01192																		B_35_01148	B_36_01357															B_53_01301									B_61_00408	B_62_00817															B_77_01095		B_79_01203		B_80_01080								B_longum_subsp_suis_LMG21814_01170
group_2334		hypothetical protein	10	10	1	32	1777	1	4128		251	266	263							B_15_01193																		B_35_01147	B_36_01358															B_53_01300									B_61_00409	B_62_00818															B_77_01094		B_79_01204		B_80_01079								B_longum_subsp_suis_LMG21814_01171
adh_2		Alcohol dehydrogenase	10	10	1	32	3448	1	797		746	947	906							B_15_01550																	B_34_01771											B_45_00829							B_54_00457				B_58_01148										B_68_01949			B_70_01969						B_76_00767									B_84_01183			B_longum_subsp_longum_JCM1217_00843
group_2425		hypothetical protein	10	10	1	32	3640	1	4192		698	698	698									B_17_00026	B_18_00345	B_19_00818																B_38_01016												B_50_01920	B_52_00497												B_63_01934	B_64_01866	B_66_00439	B_67_01978
group_2439	celC	Endoglucanase C	10	10	1	32	4374	1	3425		1205	1205	1205									B_17_01001	B_18_01263	B_19_01839																																B_55_01065							B_61_01267	B_62_01390											B_73_00687					B_78_01006									B_longum_subsp_infantis_ATCC15697_00639	B_longum_subsp_longum_JCM1217_01574
prpC		hypothetical protein	10	10	1	32	2709	85	1		92	932	428							B_15_00300		B_17_00420	B_18_00765	B_19_00295																																B_55_00316	B_56_00805	B_57_01095		B_59_00962		B_60_00948																		B_78_00537
group_2517		hypothetical protein	10	10	1	32	755	1	3243		194	221	218																								B_34_01349	B_35_01084	B_36_01421															B_53_01237					B_58_00795																				B_77_01031		B_79_01267		B_80_01017	B_81_01968							B_longum_subsp_suis_LMG21814_01769
group_2534		hypothetical protein	10	10	1	32	4936	1	2176		110	146	131																									B_35_00441	B_36_01154															B_53_00872			B_56_00839	B_57_01129		B_59_00996		B_60_00982																	B_77_00723		B_79_00725		B_80_00428
group_2559		hypothetical protein	10	10	1	32	837	1	1560		131	173	143																										B_36_01477		B_39_00330		B_40_00094			B_43_00168		B_45_00790	B_46_00305					B_53_01700	B_54_00417																							B_76_00727	B_77_01327
group_2563		hypothetical protein	10	10	1	32	5704	1	3101		2477	2660	2568																											B_38_00641	B_39_01886		B_40_01847					B_45_01888							B_54_01897														B_68_01738			B_70_01516						B_76_01873								B_83_01806	B_84_01884
group_2583		hypothetical protein	10	10	1	32	677	1	627		164	164	164																												B_39_00986		B_40_00748			B_43_00293		B_45_01268							B_54_00897								B_61_00282	B_62_00691														B_76_01904								B_83_01842	B_84_00031
group_2597		hypothetical protein	10	10	1	32	393	1	1843		575	959	728																															B_41_00003	B_42_00341	B_43_01619	B_44_02008		B_46_02003	B_48_01525																							B_71_01971	B_72_01951	B_73_01975	B_74_01947
group_2604		hypothetical protein	10	10	1	32	2415	1	2481		1223	1223	1223																															B_41_00273	B_42_00072	B_43_00831	B_44_00261		B_46_00600	B_48_00129																							B_71_00684	B_72_00684	B_73_01018	B_74_00645
group_2607	lacA_3	Galactoside O-acetyltransferase	10	10	1	32	5464	1	1027		557	713	681																															B_41_00901	B_42_00659	B_43_00370	B_44_00888		B_46_01961	B_48_01990																							B_71_01962	B_72_01960	B_73_01966	B_74_01956
group_2609	epsJ_2	putative glycosyltransferase EpsJ	10	10	1	32	6122	1	3557		1049	1049	1049																															B_41_01965	B_42_01969	B_43_01998	B_44_01978		B_46_01941	B_48_01975							B_56_00017	B_57_01715		B_59_01726		B_60_01686
group_2610	rfbA	Glucose-1-phosphate thymidylyltransferase 1	10	10	1	32	6380	1	3063		893	896	894																															B_41_01973	B_42_01977	B_43_01990	B_44_01970		B_46_01933	B_48_01967							B_56_00011	B_57_01721		B_59_01732		B_60_01680
group_2611	rfbC	putative dTDP-4-dehydrorhamnose 3,5-epimerase	10	10	1	32	6381	1	3064		1451	1451	1451																															B_41_01974	B_42_01978	B_43_01989	B_44_01969		B_46_01932	B_48_01966							B_56_00010	B_57_01722		B_59_01733		B_60_01679
group_2614		hypothetical protein	10	10	1	32	6570	1	3868		284	284	284																																B_42_00800	B_43_00511						B_50_01074	B_52_01124												B_63_01123	B_64_01201	B_66_01285	B_67_01278	B_68_00281			B_70_01218
group_2622		hypothetical protein	10	10	1	32	6544	1	4065		320	320	320																																							B_50_01088	B_52_01110				B_56_00490	B_57_00661		B_59_00655		B_60_00666			B_63_01137	B_64_01215	B_66_01299	B_67_01264
group_2623		hypothetical protein	10	10	1	32	6542	1	4067		365	365	365																																							B_50_01090	B_52_01108				B_56_00492	B_57_00659		B_59_00653		B_60_00664			B_63_01139	B_64_01217	B_66_01301	B_67_01262
group_2860		hypothetical protein	10	10	1	32	6357	1	3612		98	98	98	B_1_00897					B_14_00949																							B_4_00899									B_5_00540										B_6_00765										B_7_01288		B_71_01258	B_72_01393	B_73_01451	B_74_01081
group_2944		hypothetical protein	10	10	1	32	267	1	368		521	521	521	B_1_01388					B_14_01445																							B_4_01365									B_5_01392						B_56_00260	B_57_00740		B_59_00469	B_6_00353	B_60_00471									B_7_01708
group_2961		hypothetical protein	10	10	1	32	5341	1	1170		191	191	191	B_1_01451					B_14_01555																		B_34_00434			B_38_00293		B_4_01458									B_5_01308								B_58_00622		B_6_01553										B_7_01506													B_81_01889
group_300		hypothetical protein	10	10	1	32	4316	1	1632		539	1160	663																															B_41_01073	B_42_01429	B_43_00933	B_44_01117	B_45_01641	B_46_01271	B_48_01052									B_58_00410																			B_76_01228									B_84_00405
group_301		hypothetical protein	10	10	1	32	4305	1	1633		545	1199	1058																															B_41_01074	B_42_01430	B_43_00932	B_44_01116	B_45_01642	B_46_01270	B_48_01053									B_58_00411																			B_76_01227									B_84_00406
group_3020		hypothetical protein	10	10	1	32	2560	1	1387		299	299	299	B_1_01766					B_14_01818																		B_34_01054			B_38_00049		B_4_01826									B_5_01800								B_58_00686		B_6_01824										B_7_01979													B_81_01911
group_3023	epsJ_3	putative glycosyltransferase EpsJ	10	10	1	32	2556	1	1391		1004	1004	1004	B_1_01770					B_14_01813																		B_34_01058			B_38_00053		B_4_01821									B_5_01804								B_58_00681		B_6_01819										B_7_01974													B_81_01926
maa		Maltose O-acetyltransferase	10	10	1	32	2579	1	1367		488	488	488	B_1_01783					B_14_01800																		B_34_01071			B_38_02101		B_4_01808									B_5_01817								B_58_00668		B_6_01806										B_7_01893													B_81_01964
group_3074		hypothetical protein	10	10	1	32	5660	1	1013		254	254	254	B_1_01974					B_14_01988																		B_34_01107			B_38_02295		B_4_01997									B_5_01754								B_58_00633		B_6_01753										B_7_01495													B_81_02006
group_3098		hypothetical protein	10	10	1	32	2542	209	4		854	854	854		B_10_00068	B_11_00169	B_12_01065	B_13_00067		B_15_00313	B_16_00076																																			B_55_00329																								B_78_00524		B_8_00370						B_9_00172
ugpB_1		sn-glycerol-3-phosphate-binding periplasmic protein UgpB	10	10	1	32	2541	209	5		1349	1349	1349		B_10_00069	B_11_00170	B_12_01064	B_13_00068		B_15_00314	B_16_00077																																			B_55_00330																								B_78_00523		B_8_00369						B_9_00171
group_3111		hypothetical protein	10	10	1	32	2825	33	5		1154	1154	1154		B_10_00119	B_11_00220	B_12_01014	B_13_00118			B_16_00127	B_17_00480																																		B_55_00383																								B_78_00470		B_8_00319						B_9_00121
group_3112		hypothetical protein	10	10	1	32	2489	182	2		134	134	134		B_10_00127	B_11_00228	B_12_01006	B_13_00126			B_16_00135	B_17_00488	B_18_00833	B_19_00363																																																										B_8_00311						B_9_00113
group_3126		hypothetical protein	10	10	1	32	2468	192	6		653	653	653		B_10_00175	B_11_00276	B_12_00958	B_13_00174			B_16_00183	B_17_00537	B_18_00882	B_19_00412																																																										B_8_00263						B_9_00065
group_3127		hypothetical protein	10	10	1	32	2460	1	1856		218	218	218		B_10_00187	B_11_00288	B_12_00946	B_13_00186			B_16_00195	B_17_00550	B_18_00894	B_19_00424																																																										B_8_00251						B_9_00053
group_3134		hypothetical protein	10	10	1	32	2992	211	4		230	230	230		B_10_00242	B_11_00343	B_12_00854	B_13_00241			B_16_00250	B_17_00305	B_18_00625	B_19_01098																																																										B_8_00196						B_9_00856
group_3196		hypothetical protein	10	10	1	32	84	184	14		215	215	215		B_10_00455	B_11_00875	B_12_00643	B_13_00737			B_16_00905	B_17_01769	B_18_01848	B_19_01929																																																										B_8_00454						B_9_00360
crr		PTS system glucose-specific EIIA component	10	10	1	32	83	184	15		515	515	515		B_10_00456	B_11_00874	B_12_00642	B_13_00736			B_16_00904	B_17_01770	B_18_01847	B_19_01930																																																										B_8_00455						B_9_00361
group_321		hypothetical protein	10	10	1	32	6184	1	3601		356	1127	528																												B_39_00172		B_40_01681					B_45_01768							B_54_01740		B_56_01802												B_68_01633			B_70_01713						B_76_01636								B_83_00172	B_84_01708
group_3222		hypothetical protein	10	10	1	32	2	212	1		605	605	605		B_10_00552	B_11_00778	B_12_00546	B_13_00640			B_16_00808	B_17_02085	B_18_01492	B_19_02040																																																										B_8_00551						B_9_00457
group_3223		hypothetical protein	10	10	1	32	3	212	2		1268	1268	1268		B_10_00553	B_11_00777	B_12_00545	B_13_00639			B_16_00807	B_17_02086	B_18_01491	B_19_02041																																																										B_8_00552						B_9_00458
group_3224	opuE	Osmoregulated proline transporter OpuE	10	10	1	32	4	212	3		1628	1628	1628		B_10_00554	B_11_00776	B_12_00544	B_13_00638			B_16_00806	B_17_02087	B_18_01490	B_19_02042																																																										B_8_00553						B_9_00459
group_3225		hypothetical protein	10	10	1	32	5	212	5		545	545	545		B_10_00555	B_11_00775	B_12_00543	B_13_00637			B_16_00805	B_17_02088	B_18_01489	B_19_02043																																																										B_8_00554						B_9_00460
group_3226		hypothetical protein	10	10	1	32	6	212	4		872	872	872		B_10_00556	B_11_00774	B_12_00542	B_13_00636			B_16_00804	B_17_02089	B_18_01488	B_19_02044																																																										B_8_00555						B_9_00461
group_3273		hypothetical protein	10	10	1	32	6792	1	1495		578	578	578		B_10_00705	B_11_00625	B_12_00393	B_13_00487			B_16_00655	B_17_00709	B_18_00114	B_19_00587																																																										B_8_00704						B_9_00610
group_3297		hypothetical protein	10	10	1	32	4451	1	1040		101	101	101		B_10_00766	B_11_00903	B_12_01143	B_13_01255			B_16_00933	B_17_00960	B_18_01304	B_19_01797																																																										B_8_00978						B_9_01086
group_3298		hypothetical protein	10	10	1	32	4452	1	1039		1475	1475	1475		B_10_00767	B_11_00904	B_12_01144	B_13_01254			B_16_00934	B_17_00961	B_18_01303	B_19_01798																																																										B_8_00977						B_9_01085
group_3333		hypothetical protein	10	10	1	32	4628	183	25		224	224	224		B_10_00883	B_11_01021	B_12_01260	B_13_01138			B_16_01050	B_17_01080	B_18_01184	B_19_02099																																																										B_8_00861						B_9_00969
group_3334		hypothetical protein	10	10	1	32	4629	183	24		476	476	476		B_10_00884	B_11_01022	B_12_01261	B_13_01137			B_16_01051	B_17_01081	B_18_01183	B_19_02100																																																										B_8_00860						B_9_00968
group_3335		hypothetical protein	10	10	1	32	4631	183	22		218	218	218		B_10_00886	B_11_01024	B_12_01263	B_13_01135			B_16_01053	B_17_01083	B_18_01181	B_19_02102																																																										B_8_00858						B_9_00966
group_3336		hypothetical protein	10	10	1	32	4632	183	21		557	557	557		B_10_00887	B_11_01025	B_12_01264	B_13_01134			B_16_01054	B_17_01084	B_18_01180	B_19_02103																																																										B_8_00857						B_9_00965
group_3337		hypothetical protein	10	10	1	32	4320	1	421		146	146	146		B_10_00911	B_11_01049	B_12_01288	B_13_01110			B_16_01078	B_17_01108	B_18_01156	B_19_02127																																																										B_8_00833						B_9_00941
group_3338		hypothetical protein	10	10	1	32	526	1	422		740	740	740		B_10_00912	B_11_01050	B_12_01289	B_13_01109			B_16_01079	B_17_01109	B_18_01155	B_19_02128																																																										B_8_00832						B_9_00940
group_3339		hypothetical protein	10	10	1	32	527	1	423		524	524	524		B_10_00913	B_11_01051	B_12_01290	B_13_01108			B_16_01080	B_17_01110	B_18_01154	B_19_02129																																																										B_8_00831						B_9_00939
whiB_1		Transcriptional regulator WhiB	10	10	1	32	528	1	424		587	587	587		B_10_00914	B_11_01052	B_12_01291	B_13_01107			B_16_01081	B_17_01111	B_18_01153	B_19_02130																																																										B_8_00830						B_9_00938
group_3345		hypothetical protein	10	10	1	32	5184	1	420		383	383	383		B_10_00924	B_11_01062	B_12_01301	B_13_01097			B_16_01091	B_17_01121	B_18_01143	B_19_02140																																																										B_8_00820						B_9_00928
group_3347		hypothetical protein	10	10	1	32	5187	1	416		1295	1295	1295		B_10_00927	B_11_01065	B_12_01304	B_13_01094			B_16_01094	B_17_01124	B_18_01140	B_19_02143																																																										B_8_00817						B_9_00925
group_3361		hypothetical protein	10	10	1	32	5950	1	2126		335	335	335		B_10_00954	B_11_02259	B_12_00318	B_13_00779			B_16_00008	B_17_02035	B_18_02126	B_19_00042																																																										B_8_01178						B_9_02244
group_3362		hypothetical protein	10	10	1	32	5951	1	2128		302	302	302		B_10_00955	B_11_02260	B_12_00317	B_13_00780			B_16_00007	B_17_02034	B_18_02125	B_19_00043																																																										B_8_01177						B_9_02243
group_3363		hypothetical protein	10	10	1	32	5953	1	2129		2417	2417	2417		B_10_00956	B_11_02261	B_12_00316	B_13_00781			B_16_00006	B_17_02032	B_18_02123	B_19_00044																																																										B_8_01176						B_9_02242
group_3418		hypothetical protein	10	10	1	32	6682	1	3995		119	119	119		B_10_01299	B_11_01529	B_12_01362	B_13_01309			B_16_00574	B_17_00790	B_18_00196	B_19_00669																																																										B_8_01349						B_9_01321
group_3495	scpB	Segregation and condensation protein B	10	10	1	32	1993	250	1		716	716	716		B_10_01678	B_11_00012	B_12_01744	B_13_00978			B_16_01430																																			B_55_01549																								B_78_01330		B_8_01571						B_9_00332	B_longum_subsp_infantis_ATCC15697_00927
group_3506		hypothetical protein	10	10	1	32	3249	1	2962		188	188	188		B_10_01747	B_11_01775	B_12_01808	B_13_01797			B_16_01574	B_17_00112	B_18_00432	B_19_00905																																																										B_8_01736						B_9_01643
group_3551		hypothetical protein	10	10	1	32	6193	185	1		197	197	197		B_10_01972	B_11_02088	B_12_01971	B_13_02059		B_15_00687	B_16_01909																																			B_55_01803																								B_78_01589		B_8_01984						B_9_01951
mngB_1		Mannosylglycerate hydrolase	10	10	1	32	1913	2	15		3152	3152	3152		B_10_01977	B_11_01982	B_12_01885	B_13_02064			B_16_02040	B_17_01740	B_18_01626	B_19_01782																																																										B_8_01930						B_9_02027
glfT2_1		Galactofuranosyltransferase GlfT2	10	10	1	32	6182	1	3598		1931	1931	1931		B_10_02077	B_11_02152	B_12_02129	B_13_02164			B_16_02132	B_17_02013	B_18_01973	B_19_01209																																																										B_8_02213						B_9_02098
group_3583		hypothetical protein	10	10	1	32	6181	1	3597		1226	1226	1226		B_10_02078	B_11_02151	B_12_02130	B_13_02165			B_16_02131	B_17_02014	B_18_01972	B_19_01210																																																										B_8_02214						B_9_02099
group_3584	glfT2_2	Galactofuranosyltransferase GlfT2	10	10	1	32	6180	1	3596		1871	1871	1871		B_10_02079	B_11_02150	B_12_02131	B_13_02166			B_16_02130	B_17_02015	B_18_01971	B_19_01211																																																										B_8_02215						B_9_02100
group_3585	tagG	Teichoic acid translocation permease protein TagG	10	10	1	32	6179	1	3595		836	836	836		B_10_02080	B_11_02149	B_12_02132	B_13_02167			B_16_02129	B_17_02016	B_18_01970	B_19_01212																																																										B_8_02216						B_9_02101
group_3586	tagH	Teichoic acids export ATP-binding protein TagH	10	10	1	32	6178	1	3084		1283	1283	1283		B_10_02081	B_11_02148	B_12_02133	B_13_02168			B_16_02128	B_17_02017	B_18_01969	B_19_01213																																																										B_8_02217						B_9_02102
glfT2_3		Galactofuranosyltransferase GlfT2	10	10	1	32	6155	1	3085		2000	2000	2000		B_10_02082	B_11_02147	B_12_02134	B_13_02169			B_16_02127	B_17_02018	B_18_01968	B_19_01214																																																										B_8_02218						B_9_02103
group_3588		hypothetical protein	10	10	1	32	6096	1	3412		1319	1319	1319		B_10_02085	B_11_02144	B_12_02137	B_13_02172			B_16_01716	B_17_01947	B_18_01956	B_19_01226																																																										B_8_01667						B_9_01785
phoC		Major phosphate-irrepressible acid phosphatase	10	10	1	32	6080	1	887		1700	1700	1700		B_10_02098	B_11_02130	B_12_02150	B_13_02185		B_15_00642	B_16_01703																																			B_55_01760																								B_78_01546		B_8_01654						B_9_01772
group_3594		putative protein	10	10	1	32	6079	1	888		308	308	308		B_10_02099	B_11_02129	B_12_02151	B_13_02186		B_15_00641	B_16_01702																																			B_55_01759																								B_78_01545		B_8_01653						B_9_01771
group_360		hypothetical protein	10	10	1	32	3131	1	2368		968	995	984																															B_41_01470	B_42_01709	B_43_01547	B_44_01299		B_46_00533	B_48_00062																							B_71_00750	B_72_00750	B_73_01084	B_74_00579
micA		Lantibiotic michiganin-A	10	10	1	32	5528	1	198		194	194	194		B_10_02121	B_11_00552	B_12_02173	B_13_02208			B_16_02105	B_17_00936	B_18_02096	B_19_02205																																																										B_8_00777						B_9_02125
group_3610		hypothetical protein	10	10	1	32	5529	1	199		3080	3080	3080		B_10_02122	B_11_00551	B_12_02174	B_13_02209			B_16_02104	B_17_00937	B_18_02095	B_19_02204																																																										B_8_00778						B_9_02124
group_3611		hypothetical protein	10	10	1	32	5530	1	200		263	263	263		B_10_02123	B_11_00550	B_12_02175	B_13_02210			B_16_02103	B_17_00938	B_18_02094	B_19_02203																																																										B_8_00779						B_9_02123
group_3612		hypothetical protein	10	10	1	32	5531	1	191	Hypothetical protein with no hits to refseq/uniprot/clusters/cdd/tigrfams/pfam overlapping another protein with hits	191	191	191		B_10_02125	B_11_00548	B_12_02177	B_13_02212			B_16_02101	B_17_00940	B_18_02092	B_19_02201																																																										B_8_00781						B_9_02121
group_3614		hypothetical protein	10	10	1	32	5933	1	2162		146	146	146		B_10_02149	B_11_02184	B_12_00329	B_13_00768			B_16_02164	B_17_02046	B_18_02137	B_19_00031																																																										B_8_02181						B_9_02198
nicB		6-hydroxy-3-succinoylpyridine 3-monooxygenase HspA	10	10	1	32	5931	1	2160		779	779	779		B_10_02151	B_11_02186	B_12_00327	B_13_00770			B_16_02166	B_17_02044	B_18_02135	B_19_00033																																																										B_8_02179						B_9_02200
group_3616		hypothetical protein	10	10	1	32	5930	1	2159		200	200	200		B_10_02152	B_11_02187	B_12_00326	B_13_00771			B_16_02167	B_17_02043	B_18_02134	B_19_00034																																																										B_8_02178						B_9_02201
group_3617		hypothetical protein	10	10	1	32	5929	1	2158		272	272	272		B_10_02153	B_11_02188	B_12_00325	B_13_00772			B_16_02168	B_17_02042	B_18_02133	B_19_00035																																																										B_8_02177						B_9_02202
group_3618		hypothetical protein	10	10	1	32	5928	1	2157		212	212	212		B_10_02154	B_11_02189	B_12_00324	B_13_00773			B_16_02169	B_17_02041	B_18_02132	B_19_00036																																																										B_8_02176						B_9_02203
group_3619		hypothetical protein	10	10	1	32	5927	1	2156		764	764	764		B_10_02155	B_11_02190	B_12_00323	B_13_00774			B_16_02170	B_17_02040	B_18_02131	B_19_00037																																																										B_8_02175						B_9_02204
polC_2		DNA polymerase III PolC-type	10	10	1	32	5926	1	2155		275	275	275		B_10_02156	B_11_02191	B_12_00322	B_13_00775			B_16_02171	B_17_02039	B_18_02130	B_19_00038																																																										B_8_02174						B_9_02205
polC_3		DNA polymerase III PolC-type	10	10	1	32	5925	1	2154		992	992	992		B_10_02157	B_11_02192	B_12_00321	B_13_00776			B_16_02172	B_17_02038	B_18_02129	B_19_00039																																																										B_8_02173						B_9_02206
group_3622		hypothetical protein	10	10	1	32	5924	1	2153		407	407	407		B_10_02158	B_11_02193	B_12_00320	B_13_00777			B_16_02173	B_17_02037	B_18_02128	B_19_00040																																																										B_8_02172						B_9_02207
ykoT		putative glycosyltransferase YkoT	10	10	1	32	6157	1	3087		974	974	974		B_10_02238	B_11_02257	B_12_02260	B_13_02240			B_16_02256	B_17_02020	B_18_01966	B_19_01216																																																										B_8_01677						B_9_02105
group_3659		hypothetical protein	10	10	1	32	6158	1	3088		1685	1685	1685		B_10_02239	B_11_02256	B_12_02259	B_13_02241			B_16_02255	B_17_02021	B_18_01965	B_19_01217																																																										B_8_01676						B_9_02106
group_3660		hypothetical protein	10	10	1	32	6159	1	3089		1253	1253	1253		B_10_02240	B_11_02255	B_12_02258	B_13_02242			B_16_02254	B_17_02022	B_18_01964	B_19_01218																																																										B_8_01675						B_9_02107
group_3661		hypothetical protein	10	10	1	32	6160	1	3090		893	893	893		B_10_02241	B_11_02254	B_12_02257	B_13_02243			B_16_02253	B_17_02023	B_18_01963	B_19_01219																																																										B_8_01674						B_9_02108
cbh_2		Choloylglycine hydrolase	10	10	1	32	5385	1	2868		1022	1022	1022		B_10_02250	B_11_02199	B_12_02248	B_13_02252			B_16_02262	B_17_01316	B_18_00710	B_19_00247																																																										B_8_02265						B_9_02248
group_3667		hypothetical protein	10	10	1	32	5384	1	2857		974	974	974		B_10_02251	B_11_02200	B_12_02247	B_13_02253			B_16_02263	B_17_01315	B_18_00709	B_19_00246																																																										B_8_02266						B_9_02249
group_3668		hypothetical protein	10	10	1	32	5383	1	2856		764	764	764		B_10_02252	B_11_02201	B_12_02246	B_13_02254			B_16_02264	B_17_01314	B_18_00708	B_19_00245																																																										B_8_02267						B_9_02250
degA_6		HTH-type transcriptional regulator DegA	10	10	1	32	5382	1	2855		992	992	992		B_10_02253	B_11_02202	B_12_02245	B_13_02255			B_16_02265	B_17_01313	B_18_00707	B_19_00244																																																										B_8_02268						B_9_02251
group_3670		hypothetical protein	10	10	1	32	5381	1	2854		224	224	224		B_10_02254	B_11_02203	B_12_02244	B_13_02256			B_16_02266	B_17_01312	B_18_00706	B_19_00243																																																										B_8_02269						B_9_02252
group_3672		hypothetical protein	10	10	1	32	7012	1	272		773	773	773		B_10_02256	B_11_02236	B_12_01867	B_13_01075			B_16_02221	B_17_00357	B_18_02275	B_19_02274																																																										B_8_02272						B_9_02254
group_3673		hypothetical protein	10	10	1	32	7013	1	273		488	488	488		B_10_02257	B_11_02235	B_12_01868	B_13_01074			B_16_02222	B_17_00356	B_18_02274	B_19_02275																																																										B_8_02273						B_9_02255
group_3674		hypothetical protein	10	10	1	32	7014	1	274		176	176	176		B_10_02258	B_11_02234	B_12_01869	B_13_01073			B_16_02223	B_17_00355	B_18_02273	B_19_02276																																																										B_8_02274						B_9_02256
group_3677		hypothetical protein	10	10	1	32	4438	1	1668		656	656	656		B_10_02262	B_11_02270	B_12_02263	B_13_02269			B_16_02218	B_17_02251	B_18_00674	B_19_01667																																																										B_8_02279						B_9_02270
group_3678		hypothetical protein	10	10	1	32	4437	1	1667		242	242	242		B_10_02263	B_11_02269	B_12_02264	B_13_02268			B_16_02217	B_17_02252	B_18_00675	B_19_01666																																																										B_8_02278						B_9_02269
group_3679		hypothetical protein	10	10	1	32	2365	1	1665		269	269	269		B_10_02265	B_11_02267	B_12_02266	B_13_02266			B_16_02215	B_17_02254	B_18_00677	B_19_01664																																																										B_8_02276						B_9_02267
group_3684		hypothetical protein	10	10	1	32	4248	83	1		305	305	305			B_11_01371	B_12_00110	B_13_01545			B_16_01386	B_17_01595		B_19_01631																																																								B_78_01157		B_8_01288						B_9_01557	B_longum_subsp_infantis_ATCC15697_00726
group_3686		hypothetical protein	10	10	1	32	5244	1	282		362	362	362			B_11_02224	B_12_01879	B_13_02259			B_16_02233	B_17_02259	B_18_02285	B_19_02290																																																										B_8_00793						B_9_02260	B_longum_subsp_infantis_ATCC15697_00464
group_372		hypothetical protein	10	10	1	32	2095	1	2721		1361	1361	1361		B_10_02270	B_11_02275	B_12_02267	B_13_02272			B_16_00447	B_17_02270	B_18_01511	B_19_02294																																																										B_8_02282						B_9_02273
group_3820		hypothetical protein	10	10	1	32	5761	1	3380		167	167	167							B_15_01508																								B_41_01459	B_42_00004	B_43_02047	B_44_01310		B_46_02017	B_48_02025													B_61_02065	B_62_02068																									B_longum_subsp_infantis_ATCC15697_01261
group_390		hypothetical protein	10	10	1	32	2229	9	18		260	1349	1052		B_10_01269		B_12_01332	B_13_01279		B_15_02298	B_16_00604	B_17_00761	B_18_00167	B_19_00640																																																																B_9_01291	B_longum_subsp_infantis_ATCC15697_00254
group_400		putative ABC transporter ATP-binding protein	10	10	1	32	5535	1	206		263	1085	681		B_10_02102		B_12_02154	B_13_02189		B_15_02230	B_16_02124		B_18_02115	B_19_02224																																B_55_00536																								B_78_00652								B_9_02144
whiB1_3		Transcriptional regulator WhiB1	10	10	1	32	3789	1	4376		239	239	239									B_17_00009	B_18_00328	B_19_00801																B_38_01033												B_50_01776	B_52_01752												B_63_01674	B_64_01706	B_66_01721	B_67_01751
group_4074		hypothetical protein	10	10	1	32	3788	1	4375		326	326	326									B_17_00010	B_18_00329	B_19_00802																B_38_01032												B_50_01777	B_52_01751												B_63_01675	B_64_01705	B_66_01720	B_67_01750
group_4080		hypothetical protein	10	10	1	32	3630	1	4223		191	191	191									B_17_00019	B_18_00338	B_19_00811																B_38_01023												B_50_01786	B_52_01742												B_63_01684	B_64_01696	B_66_01711	B_67_01741
group_4224		hypothetical protein	10	10	1	32	3600	1	4259		230	230	230									B_17_02198	B_18_01111	B_19_01320																B_38_01052												B_50_01757	B_52_01771												B_63_01655	B_64_01725	B_66_01740	B_67_01770
group_4225		hypothetical protein	10	10	1	32	3601	1	4261		899	899	899									B_17_02199	B_18_01112	B_19_01319																B_38_01051												B_50_01758	B_52_01770												B_63_01656	B_64_01724	B_66_01739	B_67_01769
paeR7IM		Modification methylase PaeR7I	10	10	1	32	4357	79	1		3332	3332	3332												B_20_00161	B_21_00197	B_23_00179	B_24_00179	B_25_00202	B_26_00186	B_27_00642		B_30_00197	B_31_00179																																										B_74_01610
group_4335		hypothetical protein	10	10	1	32	512	1	3638	Hypothetical protein with no hits to refseq/uniprot/clusters/cdd/tigrfams/pfam overlapping another protein with hits	410	410	410												B_20_01574	B_21_02044	B_23_02015	B_24_02038	B_25_01954	B_26_02017	B_27_00428	B_29_01963	B_30_01973	B_31_01957
group_4420		hypothetical protein	10	10	1	32	280	1	364		167	167	167																B_25_01545	B_26_01247					B_32_01576	B_33_01704				B_38_01679							B_44_01874			B_48_01888																			B_68_01687			B_70_01653																		B_longum_subsp_longum_JCM1217_00038
group_4424		hypothetical protein	10	10	1	32	3186	1	930		206	206	206																		B_27_01946												B_40_01647	B_41_01508			B_44_01261																							B_69_00270				B_72_00787									B_80_00708	B_81_00226	B_82_00270		B_84_00994
group_4589		hypothetical protein	10	10	1	32	218	1	952		695	695	695																									B_35_01865	B_36_01859															B_53_01862																B_69_00876							B_75_01686		B_77_01865		B_79_01878		B_80_01681	B_81_00896	B_82_00565
group_4590		hypothetical protein	10	10	1	32	217	1	951		785	785	785																									B_35_01866	B_36_01860															B_53_01863																B_69_00877							B_75_01685		B_77_01866		B_79_01877		B_80_01680	B_81_00895	B_82_00566
group_4591		hypothetical protein	10	10	1	32	216	1	950		992	992	992																									B_35_01867	B_36_01861															B_53_01864																B_69_00878							B_75_01684		B_77_01867		B_79_01876		B_80_01679	B_81_00894	B_82_00567
group_4592		hypothetical protein	10	10	1	32	45	1	947		416	416	416																									B_35_01869	B_36_01863															B_53_01866																B_69_00881							B_75_01681		B_77_01869		B_79_01874		B_80_01677	B_81_00891	B_82_00570
group_4593		hypothetical protein	10	10	1	32	46	1	946		836	836	836																									B_35_01870	B_36_01864															B_53_01867																B_69_00882							B_75_01680		B_77_01870		B_79_01873		B_80_01676	B_81_00890	B_82_00571
group_4594		Putative prophage phiRv2 integrase	10	10	1	32	47	1	945		1334	1334	1334																									B_35_01871	B_36_01865															B_53_01868																B_69_00883							B_75_01679		B_77_01871		B_79_01872		B_80_01675	B_81_00889	B_82_00572
tagD		Glycerol-3-phosphate cytidylyltransferase	10	10	1	32	4943	1	2182		392	392	392																											B_38_00633	B_39_01894		B_40_01672					B_45_01759							B_54_01935														B_68_01966			B_70_01524						B_76_01651								B_83_01814	B_84_01876
group_4629		hypothetical protein	10	10	1	32	4942	1	2181		1151	1151	1151																											B_38_00634	B_39_01893		B_40_01673					B_45_01760							B_54_01934														B_68_01967			B_70_01523						B_76_01650								B_83_01813	B_84_01877
group_4630	tagG	Teichoic acid translocation permease protein TagG	10	10	1	32	4941	1	2180		836	836	836																											B_38_00635	B_39_01892		B_40_01674					B_45_01761							B_54_01933														B_68_01968			B_70_01522						B_76_01649								B_83_01812	B_84_01878
group_4631	tagH	Teichoic acids export ATP-binding protein TagH	10	10	1	32	4940	1	2179		1283	1283	1283																											B_38_00636	B_39_01891		B_40_01675					B_45_01762							B_54_01932														B_68_01969			B_70_01521						B_76_01648								B_83_01811	B_84_01879
group_4632		hypothetical protein	10	10	1	32	4939	1	2178		1706	1706	1706																											B_38_00637	B_39_01890		B_40_01676					B_45_01763							B_54_01931														B_68_01970			B_70_01520						B_76_01647								B_83_01810	B_84_01880
glfT2_2		Galactofuranosyltransferase GlfT2	10	10	1	32	5702	1	3099		1997	1997	1997																											B_38_00639	B_39_01888		B_40_01845					B_45_01890							B_54_01899														B_68_01740			B_70_01518						B_76_01875								B_83_01808	B_84_01882
group_4634	glfT2_1	Galactofuranosyltransferase GlfT2	10	10	1	32	5703	1	3100		2045	2045	2045																											B_38_00640	B_39_01887		B_40_01846					B_45_01889							B_54_01898														B_68_01739			B_70_01517						B_76_01874								B_83_01807	B_84_01883
group_4636		hypothetical protein	10	10	1	32	5699	1	3107		704	704	704																											B_38_00644	B_39_01883		B_40_01850					B_45_01885							B_54_01894														B_68_01735			B_70_01513						B_76_01870								B_83_01803	B_84_01887
group_4944	glfT2_3	Galactofuranosyltransferase GlfT2	10	10	1	32	4945	1	2177		1898	1898	1898																											B_38_02300	B_39_01936		B_40_01933					B_45_01964							B_54_01949														B_68_01960			B_70_01530						B_76_01957								B_83_00238	B_84_01016
group_5012		hypothetical protein	10	10	1	32	4276	385	1		695	695	695																												B_39_01473		B_40_01502	B_41_01043	B_42_01399	B_43_00962	B_44_01147		B_46_01300	B_48_01023																																				B_83_01512					B_longum_subsp_suis_LMG21814_00175
group_5041		hypothetical protein	10	10	1	32	2405	1	2489		1400	1400	1400																															B_41_00279	B_42_00066	B_43_00837	B_44_00267		B_46_00594	B_48_00123																							B_71_00690	B_72_00690	B_73_01024	B_74_00639
group_5042		hypothetical protein	10	10	1	32	2404	1	2490		1004	1004	1004																															B_41_00280	B_42_00065	B_43_00838	B_44_00268		B_46_00593	B_48_00122																							B_71_00691	B_72_00691	B_73_01025	B_74_00638
group_5043		hypothetical protein	10	10	1	32	4861	1	2506		1007	1007	1007																															B_41_00293	B_42_00052	B_43_00851	B_44_00281		B_46_00580	B_48_00109																							B_71_00704	B_72_00704	B_73_01038	B_74_00625
group_5050		hypothetical protein	10	10	1	32	5664	1	1179		221	221	221																															B_41_00891	B_42_00669	B_43_00380	B_44_00879		B_46_01952	B_48_01999																							B_71_01821	B_72_01605	B_73_01825	B_74_01866
cotSA		Spore coat protein SA	10	10	1	32	5467	1	1030		1274	1274	1274																															B_41_00898	B_42_00662	B_43_00373	B_44_00885		B_46_01958	B_48_01993																							B_71_01959	B_72_01963	B_73_01963	B_74_01959
group_5053		hypothetical protein	10	10	1	32	5466	1	1029		1415	1415	1415																															B_41_00899	B_42_00661	B_43_00372	B_44_00886		B_46_01959	B_48_01992																							B_71_01960	B_72_01962	B_73_01964	B_74_01958
group_5054	epsH_2	Putative glycosyltransferase EpsH	10	10	1	32	5465	1	1028		1040	1040	1040																															B_41_00900	B_42_00660	B_43_00371	B_44_00887		B_46_01960	B_48_01991																							B_71_01961	B_72_01961	B_73_01965	B_74_01957
group_5055		hypothetical protein	10	10	1	32	5463	1	1026		1109	1109	1109																															B_41_00902	B_42_00658	B_43_00369	B_44_00889		B_46_01962	B_48_01989																							B_71_01963	B_72_01959	B_73_01967	B_74_01955
group_5056	epsJ_1	putative glycosyltransferase EpsJ	10	10	1	32	5462	1	1025		971	971	971																															B_41_00903	B_42_00657	B_43_00368	B_44_00890		B_46_01963	B_48_01988																							B_71_01964	B_72_01958	B_73_01968	B_74_01954
group_5057		hypothetical protein	10	10	1	32	5461	1	1024		1058	1058	1058																															B_41_00904	B_42_00656	B_43_00366	B_44_00892		B_46_01964	B_48_01986																							B_71_01965	B_72_01957	B_73_01969	B_74_01953
group_5058		hypothetical protein	10	10	1	32	5459	1	1022		1067	1067	1067																															B_41_00905	B_42_00655	B_43_00365	B_44_00893		B_46_01965	B_48_01985																							B_71_01966	B_72_01956	B_73_01970	B_74_01952
group_5059		hypothetical protein	10	10	1	32	5458	1	1021		170	170	170																															B_41_00906	B_42_00654	B_43_00364	B_44_00894		B_46_01966	B_48_01984																							B_71_01967	B_72_01955	B_73_01971	B_74_01951
group_5060		hypothetical protein	10	10	1	32	5457	1	1020		302	302	302																															B_41_00907	B_42_00653	B_43_00363	B_44_00895		B_46_01967	B_48_01983																							B_71_01968	B_72_01954	B_73_01972	B_74_01950
group_5064		hypothetical protein	10	10	1	32	4423	1	1638		431	431	431																															B_41_01077	B_42_01433	B_43_00929	B_44_01113	B_45_01645	B_46_01267	B_48_01056									B_58_00414																			B_76_01224									B_84_00409
group_508		hypothetical protein	10	10	1	32	5342	1	1171		986	1019	1012	B_1_01450					B_14_01556																		B_34_00435			B_38_00294		B_4_01457									B_5_01307								B_58_00623		B_6_01554										B_7_01505													B_81_01890
group_5084		hypothetical protein	10	10	1	32	6564	1	3867		263	263	263																																B_42_00801	B_43_00512						B_50_01075	B_52_01123												B_63_01124	B_64_01202	B_66_01286	B_67_01277	B_68_00280			B_70_01219
group_5139		hypothetical protein	10	10	1	32	6543	1	4066		590	590	590																																							B_50_01089	B_52_01109				B_56_00491	B_57_00660		B_59_00654		B_60_00665			B_63_01138	B_64_01216	B_66_01300	B_67_01263
group_5577		hypothetical protein	10	10	1	32	1743	1	3851		401	407	402							B_15_01204																		B_35_01136	B_36_01369															B_53_01289									B_61_00424	B_62_00833															B_77_01083		B_79_01215		B_80_01069								B_longum_subsp_suis_LMG21814_01181
group_569	mazG	Nucleoside triphosphate pyrophosphohydrolase	10	10	1	32	3273	1	4273		482	923	874		B_10_01713	B_11_01809	B_12_01842	B_13_01763		B_15_01588	B_16_01608																																			B_55_01404																								B_78_00315		B_8_01702						B_9_01677
epsF		Putative glycosyltransferase EpsF	10	10	1	32	5468	1	1031		1097	1100	1098																															B_41_00897	B_42_00663	B_43_00374	B_44_00884		B_46_01957	B_48_01994																							B_71_01958	B_72_01964	B_73_01962	B_74_01960
group_593		hypothetical protein	10	10	1	32	62	1	766		299	1184	649																											B_38_01728				B_41_01532	B_42_01817	B_43_02005	B_44_01876		B_46_01842	B_48_01890																							B_71_01955	B_72_01992	B_73_01959
group_74		hypothetical protein	10	10	1	32	391	1	1841		887	1466	1118																															B_41_00001	B_42_00343	B_43_01621	B_44_02006		B_46_02005	B_48_01527																							B_71_01969	B_72_01953	B_73_01973	B_74_01949
group_75		Insertion sequence IS5376 putative ATP-binding protein	10	10	1	32	392	1	1842		761	761	761																															B_41_00002	B_42_00342	B_43_01620	B_44_02007		B_46_02004	B_48_01526																							B_71_01970	B_72_01952	B_73_01974	B_74_01948
group_80	fbe	hypothetical protein	10	10	1	32	650	1	579		656	7703	6502												B_20_02033						B_27_02020	B_29_02031					B_34_01251			B_38_00421												B_50_02184	B_52_01866												B_63_01703	B_64_02178	B_66_02113
group_827		hypothetical protein	10	10	1	32	296	195	1		479	1397	754		B_10_00561	B_11_00769	B_12_00537	B_13_00631			B_16_00799	B_17_02094	B_18_01483	B_19_02049																																																										B_8_00560						B_9_00466
group_838		hypothetical protein	10	10	1	32	2240	1	2152		743	1382	1256		B_10_00953	B_11_02194	B_12_00319	B_13_00778			B_16_00009																																			B_55_01928																								B_78_01651		B_8_02260						B_9_00240	B_longum_subsp_infantis_ATCC15697_00275
group_873		hypothetical protein	10	10	1	32	6078	1	889		845	1301	1139		B_10_02196	B_11_02221	B_12_02231	B_13_02238		B_15_00640	B_16_01701																																			B_55_01758																								B_78_01544		B_8_01652						B_9_01770
glf_2		UDP-galactopyranose mutase	10	10	1	32	6156	1	3086		107	1178	532		B_10_02237	B_11_02258	B_12_02261	B_13_02239			B_16_02257	B_17_02019	B_18_01967	B_19_01215																																																										B_8_01678						B_9_02104
group_1093		hypothetical protein	9	9	1	32	6291	1	1089		935	1412	1359							B_15_00720																																				B_55_01837	B_56_01975	B_57_01970		B_59_01979		B_60_01971																		B_78_01623			B_80_01569								B_longum_subsp_suis_LMG21814_01914
group_1288		hypothetical protein	9	9	1	32	5661	1	1014		344	377	361	B_1_01973					B_14_01989																		B_34_01108			B_38_02296		B_4_01996									B_5_01753								B_58_00632		B_6_01752										B_7_01496
group_1381		hypothetical protein	9	9	1	32	2104	1	2679		395	953	891		B_10_01597	B_11_00093	B_12_01663	B_13_01059			B_16_01511																																																											B_78_02179		B_8_01490						B_9_00251	B_longum_subsp_infantis_ATCC15697_01007
paiA		Spermidine/spermine N(1)-acetyltransferase	9	9	1	32	5894	234	2		446	446	446		B_10_02088	B_11_02140	B_12_02140	B_13_02175		B_15_00652	B_16_01713																																																													B_8_01664						B_9_01782	B_longum_subsp_infantis_ATCC15697_02504
group_1424		putative glycosyltransferase	9	9	1	32	6440	1	3578		941	977	969							B_15_00660																	B_34_01575																			B_55_01777														B_69_01250							B_75_01822			B_78_01563				B_81_01707	B_82_01704				B_longum_subsp_infantis_ATCC15697_02511
group_1513		hypothetical protein	9	9	1	32	2553	1	1377		752	1160	1112	B_1_01773					B_14_01810																		B_34_01061			B_38_02111		B_4_01818									B_5_01807								B_58_00678		B_6_01816										B_7_01903
Int-Tn_2		hypothetical protein	9	9	1	32	757	1	3245		611	1181	674																								B_34_01347	B_35_01086	B_36_01419															B_53_01239					B_58_00797																				B_77_01033		B_79_01265		B_80_01019								B_longum_subsp_suis_LMG21814_01770
tipA		HTH-type transcriptional activator TipA	9	9	1	32	2463	336	3		98	464	347																									B_35_00603	B_36_00992															B_53_01034		B_55_00455																							B_77_00561	B_78_00398	B_79_00563		B_80_00590						B_longum_subsp_infantis_ATCC15697_02039
group_1540		putative protein	9	9	1	32	1250	1	3297		719	746	722																												B_39_00290		B_40_00054					B_45_00750							B_54_00377																							B_76_00687								B_83_00480	B_84_01262		B_longum_subsp_infantis_ATCC15697_01209		B_longum_subsp_suis_LMG21814_01772
group_1585		Extracellular exo-alpha-(1->5)-L-arabinofuranosidase	9	9	1	32	2192	11	5		953	2141	2009																																																									B_69_00983			B_71_00782	B_72_01115	B_73_01173	B_74_01359	B_75_00952							B_81_00789	B_82_00672						B_longum_subsp_suis_LMG21814_02017
group_1659		hypothetical protein	9	9	1	32	2564	1	1383		1214	1352	1321	B_1_00296					B_14_00308																		B_34_01050			B_38_00045		B_4_00004									B_5_00004								B_58_00690		B_6_00306										B_7_00270
group_1660		hypothetical protein	9	9	1	32	2562	1	1385		449	1007	821	B_1_00298					B_14_00310																		B_34_01052			B_38_00047		B_4_00002									B_5_00002								B_58_00688		B_6_00308										B_7_00272
group_183		hypothetical protein	9	9	1	32	6273	1	3197		518	773	681						B_14_00511						B_20_01797				B_25_01805	B_26_01756	B_27_01791																								B_54_01502								B_61_01807	B_62_01714																										B_longum_subsp_longum_JCM1217_01961
group_1946		hypothetical protein	9	9	1	32	146	1	2955		986	986	986	B_1_01415					B_14_00542																							B_4_01422									B_5_01419										B_6_01425		B_61_01839	B_62_01746							B_7_01578																				B_longum_subsp_suis_LMG21814_00375
group_195		hypothetical protein	9	9	1	32	804	1	1277		461	1073	1005		B_10_01511	B_11_01646	B_12_01575	B_13_01664		B_15_02417	B_16_01794																																																													B_8_01865						B_9_01814	B_longum_subsp_infantis_ATCC15697_01430
group_198		hypothetical protein	9	9	1	32	2362	1	1653		479	701	572																											B_38_01452												B_50_00266	B_52_00171										B_61_01284		B_63_00262		B_66_00171	B_67_00262							B_73_00664		B_75_01658
epsJ_3		putative glycosyltransferase EpsJ	9	9	1	32	2554	1	1393		692	980	948	B_1_01772					B_14_01811																		B_34_01060			B_38_00055		B_4_01819									B_5_01806								B_58_00679		B_6_01817										B_7_01972
epsD		Putative glycosyltransferase EpsD	9	9	1	32	2580	1	1366		1109	1133	1111	B_1_01784					B_14_01799																		B_34_01072			B_38_02100		B_4_01807									B_5_01818								B_58_00667		B_6_01805										B_7_01892
group_2083		hypothetical protein	9	9	1	32	2598	1	2803		491	491	491		B_10_00004	B_11_00106	B_12_01128	B_13_00004			B_16_00013																																			B_55_00260																								B_78_00587		B_8_00434						B_9_00235
group_216		hypothetical protein	9	9	1	32	4952	1	2554		287	1037	574	B_1_01992					B_14_01999							B_21_02012			B_25_02007							B_33_01992															B_5_01999										B_6_01998		B_61_02085	B_62_02081
macB_4		Macrolide export ATP-binding/permease protein MacB	9	9	1	32	4115	1	2961		362	650	586		B_10_01259	B_11_01271	B_12_00010	B_13_01444			B_16_01286																																																B_68_01901			B_70_01911										B_8_01188						B_9_01457
group_2250		hypothetical protein	9	9	1	32	3915	1	2703		92	92	92		B_10_01789	B_11_01733	B_12_01766	B_13_01839			B_16_01532																																			B_55_00213																								B_78_00213		B_8_01778						B_9_01601
group_2281		hypothetical protein	9	9	1	32	616	1	597		140	161	156		B_10_02189	B_11_01863	B_12_00914	B_13_01936		B_15_02405	B_16_01851																																																													B_8_02139						B_9_02177	B_longum_subsp_infantis_ATCC15697_01054
group_2430		hypothetical protein	9	9	1	32	3512	1	4171		311	311	311									B_17_00077	B_18_00397	B_19_00870																												B_50_01280	B_52_02135												B_63_02152	B_64_01406	B_66_02012	B_67_01085
group_2431		hypothetical protein	9	9	1	32	473	1	74		143	191	159									B_17_00169	B_18_00489	B_19_00962														B_35_00791	B_36_01803															B_53_01177																									B_77_01853		B_79_01327		B_80_01813
group_2448		hypothetical protein	9	9	1	32	276	1	337		1070	1229	1176									B_17_02078	B_18_02269	B_19_02033														B_35_01890	B_36_01884															B_53_01887																									B_77_01891		B_79_01853		B_80_01656
dbpA		ATP-dependent RNA helicase DbpA	9	9	1	32	752	1	3239		305	1598	1454																								B_34_01352	B_35_01081	B_36_01424															B_53_01234					B_58_00792																				B_77_01028		B_79_01270		B_80_01014	B_81_02020
group_2520		hypothetical protein	9	9	1	32	744	1	3231		212	314	234																								B_34_01360	B_35_01073	B_36_01432															B_53_01226					B_58_00784																				B_77_01020		B_79_01278		B_80_01006	B_81_01888
group_2528		hypothetical protein	9	9	1	32	801	1	3289		461	575	473																								B_34_01907	B_35_01523	B_36_01439															B_53_01738					B_58_01074																				B_77_01289		B_79_01337		B_80_01456								B_longum_subsp_suis_LMG21814_00878
group_2529		hypothetical protein	9	9	1	32	772	1	3262		374	419	379																								B_34_01917				B_39_01928		B_40_01922					B_45_01954							B_54_01940																							B_76_01947						B_81_01863		B_83_01929	B_84_01949
group_2560		hypothetical protein	9	9	1	32	2257	1	4020		1124	1193	1131																											B_38_00148												B_50_01139	B_52_01058												B_63_01187	B_64_01265							B_71_00920	B_72_01253	B_73_01311	B_74_01221
group_2561		hypothetical protein	9	9	1	32	2255	1	4018		296	296	296																											B_38_00150												B_50_01137	B_52_01060												B_63_01185	B_64_01263							B_71_00922	B_72_01255	B_73_01313	B_74_01219
group_2582		hypothetical protein	9	9	1	32	6185	1	3603		566	566	566																												B_39_00173		B_40_01682					B_45_01769							B_54_01739														B_68_01632			B_70_01714						B_76_01635								B_83_00173	B_84_01707
group_266		hypothetical protein	9	9	1	32	5939	1	2123		401	680	510														B_23_00377				B_27_00443					B_33_00015																B_50_02034	B_52_02036												B_63_01803	B_64_01957	B_66_01552	B_67_01873
araP_2		L-arabinose transport system permease protein AraP	9	9	1	32	2195	11	7		500	1004	948																																																									B_69_00981			B_71_00780	B_72_01113	B_73_01171	B_74_01361	B_75_00950							B_81_00791	B_82_00670						B_longum_subsp_suis_LMG21814_02014
group_2684	araQ_4	L-arabinose transport system permease protein AraQ	9	9	1	32	2194	11	6		548	800	772																																																									B_69_00982			B_71_00781	B_72_01114	B_73_01172	B_74_01360	B_75_00951							B_81_00790	B_82_00671						B_longum_subsp_suis_LMG21814_02015
group_2779		hypothetical protein	9	9	1	32	2568	1	1379		1943	1943	1943	B_1_00292					B_14_00304																		B_34_01046			B_38_00041		B_4_00008									B_5_00008								B_58_00694		B_6_00302										B_7_00266
group_2780	etp	Low molecular weight protein-tyrosine-phosphatase Etp	9	9	1	32	2566	1	1381		968	968	968	B_1_00294					B_14_00306																		B_34_01048			B_38_00043		B_4_00006									B_5_00006								B_58_00692		B_6_00304										B_7_00268
group_2781		hypothetical protein	9	9	1	32	2565	1	1382		851	851	851	B_1_00295					B_14_00307																		B_34_01049			B_38_00044		B_4_00005									B_5_00005								B_58_00691		B_6_00305										B_7_00269
group_2782		hypothetical protein	9	9	1	32	2563	1	1384		893	893	893	B_1_00297					B_14_00309																		B_34_01051			B_38_00046		B_4_00003									B_5_00003								B_58_00689		B_6_00307										B_7_00271
group_2783	cotSA	Spore coat protein SA	9	9	1	32	2561	1	1386		1181	1181	1181	B_1_00299					B_14_00311																		B_34_01053			B_38_00048		B_4_00001									B_5_00001								B_58_00687		B_6_00309										B_7_00273
group_2959		hypothetical protein	9	9	1	32	5697	1	3571		761	761	761	B_1_01447					B_14_01559																		B_34_00438			B_38_00297		B_4_01454									B_5_01304								B_58_00626		B_6_01557										B_7_01502
group_2960		hypothetical protein	9	9	1	32	5343	1	1172		674	674	674	B_1_01449					B_14_01557																		B_34_00436			B_38_00295		B_4_01456									B_5_01306								B_58_00624		B_6_01555										B_7_01504
group_2962		hypothetical protein	9	9	1	32	5337	1	1169		1565	1565	1565	B_1_01452					B_14_01554																		B_34_00433			B_38_00292		B_4_01459									B_5_01309								B_58_01282		B_6_01552										B_7_01507
group_298		hypothetical protein	9	9	1	32	4953	1	2555		206	2810	1614												B_20_02023	B_21_02014			B_25_02009				B_30_02018																						B_54_01930															B_69_01821							B_75_01839	B_76_01944									B_84_01939
group_3018		hypothetical protein	9	9	1	32	2633	1	1187		533	533	533	B_1_01741					B_14_01769																		B_34_01101			B_38_02071		B_4_01724									B_5_01759								B_58_00638		B_6_01759										B_7_01777
htrL		Protein HtrL	9	9	1	32	2559	1	1388		965	965	965	B_1_01767					B_14_01816																		B_34_01055			B_38_00050		B_4_01824									B_5_01801								B_58_00684		B_6_01822										B_7_01977
group_3022	epsH_3	Putative glycosyltransferase EpsH	9	9	1	32	2557	1	1390		986	986	986	B_1_01769					B_14_01814																		B_34_01057			B_38_00052		B_4_01822									B_5_01803								B_58_00682		B_6_01820										B_7_01975
group_3024		hypothetical protein	9	9	1	32	2552	1	1376		1409	1409	1409	B_1_01774					B_14_01809																		B_34_01062			B_38_02110		B_4_01817									B_5_01808								B_58_00677		B_6_01815										B_7_01902
epsH_3		Putative glycosyltransferase EpsH	9	9	1	32	2550	1	1374		848	848	848	B_1_01776					B_14_01807																		B_34_01064			B_38_02108		B_4_01815									B_5_01810								B_58_00675		B_6_01813										B_7_01900
group_3026		hypothetical protein	9	9	1	32	2548	1	1372		1142	1142	1142	B_1_01778					B_14_01805																		B_34_01066			B_38_02106		B_4_01813									B_5_01812								B_58_00673		B_6_01811										B_7_01898
group_3027		hypothetical protein	9	9	1	32	2577	1	1369		1214	1214	1214	B_1_01781					B_14_01802																		B_34_01069			B_38_02103		B_4_01810									B_5_01815								B_58_00670		B_6_01808										B_7_01895
epsF_1		Putative glycosyltransferase EpsF	9	9	1	32	2578	1	1368		1160	1160	1160	B_1_01782					B_14_01801																		B_34_01070			B_38_02102		B_4_01809									B_5_01816								B_58_00669		B_6_01807										B_7_01894
group_3030		hypothetical protein	9	9	1	32	2574	22	4		272	272	272	B_1_01787					B_14_01796																		B_34_01075			B_38_02097		B_4_01804									B_5_01821								B_58_00664		B_6_01802										B_7_01889
group_3031	degA_2	HTH-type transcriptional regulator DegA	9	9	1	32	2571	22	5		1091	1091	1091	B_1_01789					B_14_01794																		B_34_01077			B_38_02095		B_4_01802									B_5_01823								B_58_00662		B_6_01800										B_7_01887
group_3128		hypothetical protein	9	9	1	32	2458	1	1857		746	746	746		B_10_00188	B_11_00289		B_13_00187			B_16_00196	B_17_00551	B_18_00895	B_19_00425																																																										B_8_00250						B_9_00052
rocC_2		Amino-acid permease RocC	9	9	1	32	3358	1	1572		1199	1664	1542																											B_38_02037												B_50_02255	B_52_02262												B_63_02266	B_64_02268	B_66_02226	B_67_02228																						B_longum_subsp_longum_JCM1217_00875	B_longum_subsp_suis_LMG21814_00910
group_3419		hypothetical protein	9	9	1	32	2281	1	3977		119	119	119		B_10_01300	B_11_01528	B_12_01363	B_13_01310			B_16_00573		B_18_00197	B_19_00670																																																										B_8_01350						B_9_01322
group_3474		hypothetical protein	9	9	1	32	2109	1	2754		605	605	605		B_10_01591	B_11_00099	B_12_01657	B_13_01065			B_16_01517																																			B_55_01469																								B_78_02186		B_8_01484						B_9_00245
group_3496		hypothetical protein	9	9	1	32	1979	1	1552		461	461	461		B_10_01688	B_11_00002	B_12_01754	B_13_00968			B_16_01420																B_34_01113																																													B_8_01581		B_81_01994				B_9_00342
group_353		hypothetical protein	9	9	1	32	3313	1	780		1409	1610	1476	B_1_01966					B_14_01983																					B_38_02277		B_4_01984									B_5_01985										B_6_01960								B_68_01398		B_7_01914	B_70_01391
group_3543	apbE	FAD:protein FMN transferase	9	9	1	32	6313	263	1		992	1007	1003		B_10_01951	B_11_02109	B_12_01992	B_13_02038			B_16_01930																																			B_55_01825																								B_78_01611		B_8_02005						B_9_01972
group_3549		hypothetical protein	9	9	1	32	6219	4	2		200	200	200		B_10_01967	B_11_02093	B_12_01976	B_13_02054			B_16_01914																																			B_55_01808																								B_78_01594		B_8_01989						B_9_01956
cobB_1		NAD-dependent protein deacetylase	9	9	1	32	5403	1	1048		566	1226	703							B_15_02453																					B_39_00001		B_40_01204					B_45_00391							B_54_01501																							B_76_01742								B_83_00001	B_84_01874		B_longum_subsp_infantis_ATCC15697_02211
gspA		General stress protein A	9	9	1	32	6428	1	3592		1886	1886	1886							B_15_00668																	B_34_01567																			B_55_01784														B_69_01262							B_75_01810			B_78_01570				B_81_01694	B_82_01716				B_longum_subsp_infantis_ATCC15697_02518
group_3729	ugd	UDP-glucose 6-dehydrogenase	9	9	1	32	6427	1	3593		1244	1244	1244							B_15_00669																	B_34_01566																			B_55_01785														B_69_01263							B_75_01809			B_78_01571				B_81_01693	B_82_01717				B_longum_subsp_infantis_ATCC15697_02519
group_3817		hypothetical protein	9	9	1	32	4746	1	3377		1010	1010	1010							B_15_01505																								B_41_01462	B_42_00001	B_43_02044	B_44_01307		B_46_02014	B_48_02022													B_61_02062	B_62_02071
group_3818		hypothetical protein	9	9	1	32	4745	1	3378		572	572	572							B_15_01506																								B_41_01461	B_42_00002	B_43_02045	B_44_01308		B_46_02015	B_48_02023													B_61_02063	B_62_02070
group_3819		hypothetical protein	9	9	1	32	4744	1	3379		254	254	254							B_15_01507																								B_41_01460	B_42_00003	B_43_02046	B_44_01309		B_46_02016	B_48_02024													B_61_02064	B_62_02069
group_3821		hypothetical protein	9	9	1	32	5757	1	3376		548	548	548							B_15_01509																								B_41_01458	B_42_00005	B_43_02048	B_44_01311		B_46_02018	B_48_02026													B_61_02066	B_62_02067
bcgIA		Restriction enzyme BgcI subunit alpha	9	9	1	32	5755	1	2414		1880	1880	1880							B_15_01511																								B_41_01456	B_42_00007	B_43_02050	B_44_01312		B_46_02020	B_48_02027													B_61_02068	B_62_02065
bcgIB		Restriction enzyme BgcI subunit beta	9	9	1	32	5754	1	2415		1046	1046	1046							B_15_01512																								B_41_01455	B_42_00008	B_43_02051	B_44_01313		B_46_02021	B_48_02028													B_61_02069	B_62_02064
group_4	asa1_2	Aggregation substance	9	9	1	32	646	1	555		1292	3578	2072	B_1_00498					B_14_00312																							B_4_00499									B_5_01600	B_50_02183									B_6_01213					B_64_02179	B_66_02114				B_7_00477
group_416		hypothetical protein	9	9	1	32	2376	1	1654		599	1220	1083																																								B_52_00167												B_63_00266	B_64_00302	B_66_00167	B_67_00266					B_71_01030	B_72_00977	B_73_00659		B_75_01653
group_4217		hypothetical protein	9	9	1	32	275	1	336		656	656	656									B_17_02079	B_18_02268	B_19_02034														B_35_01891	B_36_01885															B_53_01888																									B_77_01890		B_79_01852		B_80_01655
group_4218		hypothetical protein	9	9	1	32	274	1	335		230	230	230									B_17_02080	B_18_02267	B_19_02035														B_35_01892	B_36_01886															B_53_01889																									B_77_01889		B_79_01851		B_80_01654
group_4324	glgM_2	Alpha-maltose-1-phosphate synthase	9	9	1	32	5501	1	3020		1154	1154	1154												B_20_01557						B_27_00411	B_29_01980	B_30_01990	B_31_01974																																				B_69_01233							B_75_01259							B_81_00513	B_82_00948
group_4462		hypothetical protein	9	9	1	32	746	1	3233		338	338	338																								B_34_01358	B_35_01075	B_36_01430															B_53_01228					B_58_00786																				B_77_01022		B_79_01276		B_80_01008	B_81_01886
group_4463		hypothetical protein	9	9	1	32	745	1	3232		611	611	611																								B_34_01359	B_35_01074	B_36_01431															B_53_01227					B_58_00785																				B_77_01021		B_79_01277		B_80_01007	B_81_01887
group_4585		hypothetical protein	9	9	1	32	5901	344	1		152	152	152																									B_35_01824	B_36_01767	B_38_00666														B_53_01833					B_58_00545																				B_77_01772		B_79_01829		B_80_01491								B_longum_subsp_suis_LMG21814_01824
group_4587		hypothetical protein	9	9	1	32	5903	344	2		932	932	932																									B_35_01826	B_36_01769	B_38_00668														B_53_01832					B_58_00543																				B_77_01774		B_79_01827		B_80_01490								B_longum_subsp_suis_LMG21814_01826
group_4599	xerD_3	Tyrosine recombinase XerD	9	9	1	32	2276	1	4034		830	830	830																											B_38_00135												B_50_01152	B_52_01045												B_63_01200	B_64_01278							B_71_00906	B_72_01239	B_73_01297	B_74_01235
group_4605		hypothetical protein	9	9	1	32	2270	1	4027		2078	2078	2078																											B_38_00141												B_50_01146	B_52_01051												B_63_01194	B_64_01272							B_71_00913	B_72_01246	B_73_01304	B_74_01228
group_4606		hypothetical protein	9	9	1	32	2263	1	4026		257	257	257																											B_38_00142												B_50_01145	B_52_01052												B_63_01193	B_64_01271							B_71_00914	B_72_01247	B_73_01305	B_74_01227
group_4607		hypothetical protein	9	9	1	32	2262	1	4025		383	383	383																											B_38_00143												B_50_01144	B_52_01053												B_63_01192	B_64_01270							B_71_00915	B_72_01248	B_73_01306	B_74_01226
group_4608		hypothetical protein	9	9	1	32	2261	1	4024		425	425	425																											B_38_00144												B_50_01143	B_52_01054												B_63_01191	B_64_01269							B_71_00916	B_72_01249	B_73_01307	B_74_01225
group_4609		hypothetical protein	9	9	1	32	2260	1	4023		365	365	365																											B_38_00145												B_50_01142	B_52_01055												B_63_01190	B_64_01268							B_71_00917	B_72_01250	B_73_01308	B_74_01224
group_4610		hypothetical protein	9	9	1	32	2259	1	4022		335	335	335																											B_38_00146												B_50_01141	B_52_01056												B_63_01189	B_64_01267							B_71_00918	B_72_01251	B_73_01309	B_74_01223
group_4611		hypothetical protein	9	9	1	32	2258	1	4021		1586	1586	1586																											B_38_00147												B_50_01140	B_52_01057												B_63_01188	B_64_01266							B_71_00919	B_72_01252	B_73_01310	B_74_01222
group_4612		hypothetical protein	9	9	1	32	2256	1	4019		1463	1463	1463																											B_38_00149												B_50_01138	B_52_01059												B_63_01186	B_64_01264							B_71_00921	B_72_01254	B_73_01312	B_74_01220
group_4613		hypothetical protein	9	9	1	32	2254	1	4017		767	767	767																											B_38_00151												B_50_01136	B_52_01061												B_63_01184	B_64_01262							B_71_00923	B_72_01256	B_73_01314	B_74_01218
group_4614		hypothetical protein	9	9	1	32	2253	1	4016		179	179	179																											B_38_00152												B_50_01135	B_52_01062												B_63_01183	B_64_01261							B_71_00924	B_72_01257	B_73_01315	B_74_01217
group_4615		hypothetical protein	9	9	1	32	2252	1	4015		356	356	356																											B_38_00153												B_50_01134	B_52_01063												B_63_01182	B_64_01260							B_71_00925	B_72_01258	B_73_01316	B_74_01216
group_4616		hypothetical protein	9	9	1	32	2251	1	4014		308	308	308																											B_38_00154												B_50_01133	B_52_01064												B_63_01181	B_64_01259							B_71_00926	B_72_01259	B_73_01317	B_74_01215
group_4617		hypothetical protein	9	9	1	32	2250	1	4013		182	182	182																											B_38_00155												B_50_01132	B_52_01065												B_63_01180	B_64_01258							B_71_00927	B_72_01260	B_73_01318	B_74_01214
group_4618		hypothetical protein	9	9	1	32	2249	1	4012		179	179	179																											B_38_00156												B_50_01131	B_52_01066												B_63_01179	B_64_01257							B_71_00928	B_72_01261	B_73_01319	B_74_01213
group_4619		hypothetical protein	9	9	1	32	2248	1	4011		212	212	212																											B_38_00157												B_50_01130	B_52_01067												B_63_01178	B_64_01256							B_71_00929	B_72_01262	B_73_01320	B_74_01212
group_4620		hypothetical protein	9	9	1	32	2247	1	4010		185	185	185																											B_38_00158												B_50_01129	B_52_01068												B_63_01177	B_64_01255							B_71_00930	B_72_01263	B_73_01321	B_74_01211
group_469		hypothetical protein	9	9	1	32	856	1	1243		446	641	467																																	B_43_00164	B_44_00484	B_45_00794	B_46_00310								B_56_00874	B_57_00018				B_60_00301																	B_77_01332												B_longum_subsp_suis_LMG21814_00906
group_4919		hypothetical protein	9	9	1	32	3169	1	1796		221	221	221																											B_38_02112	B_39_01943		B_40_00781					B_45_01967							B_54_01334																							B_76_01644								B_83_01937	B_84_01542			B_longum_subsp_longum_JCM1217_00833
group_4951		hypothetical protein	9	9	1	32	409	1	1898		125	125	125																												B_39_00171		B_40_01680					B_45_01767							B_54_01741														B_68_01977			B_70_01994						B_76_01637								B_83_00171	B_84_01709
group_4988		hypothetical protein	9	9	1	32	6662	1	3951		368	368	368																												B_39_01279		B_40_00941		B_42_00839	B_43_00550		B_45_00067							B_54_01174																							B_76_00478								B_83_01130	B_84_01382
group_5028		hypothetical protein	9	9	1	32	5399	1	3097		164	164	164																												B_39_01937		B_40_01932					B_45_01963							B_54_01948														B_68_01742			B_70_01151						B_76_01956								B_83_00237	B_84_01015
group_5065	rutR	HTH-type transcriptional regulator RutR	9	9	1	32	4375	1	3450		587	587	587																															B_41_01099	B_42_01455	B_43_00907	B_44_01091	B_45_01908	B_46_01245	B_48_01078																												B_76_01202									B_84_00431
group_5066	celC	Endoglucanase C	9	9	1	32	4376	1	3426		1268	1268	1268																															B_41_01100	B_42_01456	B_43_00906	B_44_01090	B_45_01909	B_46_01244	B_48_01079																												B_76_01201									B_84_00432
group_5704	msmE_1	Multiple sugar-binding protein	9	9	1	32	2191	11	4		1325	1325	1325																																																									B_69_00984			B_71_00783	B_72_01116	B_73_01174	B_74_01358	B_75_00953							B_81_00788	B_82_00673						B_longum_subsp_suis_LMG21814_02018
group_5705	ccpA_4	Catabolite control protein A	9	9	1	32	2190	11	3		1028	1028	1028																																																									B_69_00985			B_71_00784	B_72_01117	B_73_01175	B_74_01357	B_75_00954							B_81_00787	B_82_00674						B_longum_subsp_suis_LMG21814_02019
levS		Levansucrase	9	9	1	32	2567	1	1380		1280	1307	1298	B_1_00293					B_14_00305																		B_34_01047			B_38_00042		B_4_00007									B_5_00007								B_58_00693		B_6_00303										B_7_00267
xerC_6		Tyrosine recombinase XerC	9	9	1	32	2759	1	670		167	1067	406												B_20_00957	B_21_02029	B_23_02037				B_27_02019			B_31_02026	B_32_02006									B_41_00333		B_43_00361	B_44_00629
group_706		hypothetical protein	9	9	1	32	852	1	1515		188	218	191	B_1_01063					B_14_01057																		B_34_01879					B_4_01003									B_5_00950										B_6_00869										B_7_00937																			B_longum_subsp_longum_JCM1217_00884	B_longum_subsp_suis_LMG21814_00908
group_707	yidC2	Membrane protein insertase YidC 2	9	9	1	32	3368	1	1614		215	863	291																								B_34_01806			B_38_02034												B_50_01409	B_52_01559												B_63_02200	B_64_02182	B_66_01344	B_67_01218																					B_longum_subsp_infantis_ATCC15697_01502
group_83	fbe	Fibrinogen-binding protein	9	9	1	32	5721	1	2051		6584	6815	6745													B_21_02035		B_24_02021	B_25_02026	B_26_02005			B_30_02031	B_31_02032	B_32_00001	B_33_02007																																																					B_longum_subsp_infantis_ATCC15697_01299
fic_4		Adenosine monophosphate-protein transferase SoFic	9	9	1	32	6339	185	2		428	575	477		B_10_01973	B_11_02087		B_13_02060		B_15_00686	B_16_01908																																			B_55_01802																								B_78_01588		B_8_01983						B_9_01950
group_877	tagG	Teichoic acid translocation permease protein TagG	9	9	1	32	6429	1	3591		839	839	839							B_15_00667																	B_34_01568																			B_55_01783														B_69_01261							B_75_01811			B_78_01569				B_81_01695	B_82_01715				B_longum_subsp_infantis_ATCC15697_02517
group_90		hypothetical protein	9	9	1	32	253	1	307		608	1196	687		B_10_00537	B_11_00793	B_12_00561	B_13_00655			B_16_00823	B_17_01857	B_18_01761																																																											B_8_00536						B_9_00442
group_104	araQ_11	L-arabinose transport system permease protein AraQ	8	8	1	32	2765	1	769		1007	1007	1007														B_23_01973			B_26_01995	B_27_02013	B_29_00443				B_33_01629											B_44_01707																			B_64_01970	B_66_01568
dcuD_2		Putative cryptic C4-dicarboxylate transporter DcuD	8	8	1	32	4478	334	7		929	1430	1179																											B_38_01459																	B_56_01970	B_57_01965		B_59_01961		B_60_01966	B_61_01276	B_62_01399																	B_79_00271
group_1273		hypothetical protein	8	8	1	32	3148	1	2385		176	296	206	B_1_01864					B_14_01844																							B_4_01774									B_5_01849										B_6_01883		B_61_00534	B_62_00051							B_7_01863
rbbA		Ribosome-associated ATPase	8	8	1	32	687	1	607		839	1916	1646		B_10_01802		B_12_02187	B_13_01927		B_15_01103	B_16_02200																																																													B_8_02245						B_9_02210	B_longum_subsp_infantis_ATCC15697_01063
group_1398		hypothetical protein	8	8	1	32	1976	226	2		839	1109	1037		B_10_02009	B_11_01950	B_12_01917	B_13_02096			B_16_02008																B_34_01652																																													B_8_01897						B_9_01994
group_1451		hypothetical protein	8	8	1	32	3833	1	4169		266	266	266							B_15_02050																		B_35_01177	B_36_01328															B_53_01330																									B_77_01124		B_79_01174		B_80_01109						B_longum_subsp_infantis_ATCC15697_01673
mdeA_2		L-methionine gamma-lyase	8	8	1	32	4168	1	562		416	656	464																								B_34_00489	B_35_00377	B_36_00479															B_53_00808																									B_77_00375		B_79_00377		B_80_00355	B_81_02008
group_1518	Int-Tn_1	Transposase from transposon Tn916	8	8	1	32	756	1	3244		545	545	545																								B_34_01348	B_35_01085	B_36_01420															B_53_01238					B_58_00796																				B_77_01032		B_79_01266		B_80_01018
group_1520		hypothetical protein	8	8	1	32	800	1	3288		506	722	683																								B_34_01908	B_35_01524	B_36_01438															B_53_01739					B_58_01073																				B_77_01288		B_79_01336		B_80_01457
group_1567		hypothetical protein	8	8	1	32	587	1	441		521	1316	719																																							B_50_01955	B_52_02251												B_63_02031	B_64_02030	B_66_02086	B_67_01455	B_68_01294			B_70_01050
group_173	lacF_7	Lactose transport system permease protein LacF	8	8	1	32	2523	1	764		284	929	539												B_20_02049	B_21_01814		B_24_02048					B_30_02049											B_41_02029	B_42_01592	B_43_02063																			B_63_01325
group_2050		hypothetical protein	8	8	1	32	3480	1	1467	Hypothetical protein with no hits to refseq/uniprot/clusters/cdd/tigrfams/pfam overlapping another protein with hits	560	560	560	B_1_01857					B_14_01886																		B_34_01750					B_4_01902									B_5_01871										B_6_01861										B_7_01885													B_81_01989
group_2089		hypothetical protein	8	8	1	32	2693	186	1		233	278	238		B_10_00040	B_11_00141	B_12_01093	B_13_00039		B_15_00282	B_16_00048																																																													B_8_00398						B_9_00200
group_2205		hypothetical protein	8	8	1	32	5142	198	4		299	389	310		B_10_01089	B_11_01209	B_12_00182	B_13_00914		B_15_00927	B_16_01148																																																													B_8_01042						B_9_01150
group_2206		hypothetical protein	8	8	1	32	4668	198	1		1166	1214	1172		B_10_01091	B_11_01212	B_12_00179	B_13_00917		B_15_00924	B_16_01146																																																													B_8_01039						B_9_01147
group_2227		hypothetical protein	8	8	1	32	811	229	2		281	596	556		B_10_01491	B_11_01626	B_12_01555	B_13_01644		B_15_02358	B_16_01814																																																													B_8_01885						B_9_01794
group_2232		hypothetical protein	8	8	1	32	1244	1	3291		1121	1214	1132		B_10_01518	B_11_01653	B_12_01582	B_13_01671			B_16_01787																																																													B_8_01858						B_9_01821	B_longum_subsp_infantis_ATCC15697_01423
group_2291		hypothetical protein	8	8	1	32	6470	30	9		98	98	98				B_12_01401			B_15_01722	B_16_00535																																			B_55_00631																								B_78_00747		B_8_01388						B_9_01360	B_longum_subsp_infantis_ATCC15697_00342
group_2335		hypothetical protein	8	8	1	32	1682	1	59		119	119	119							B_15_01194																		B_35_01146	B_36_01359															B_53_01299																									B_77_01093		B_79_01205		B_80_01078								B_longum_subsp_suis_LMG21814_01172
group_2349		hypothetical protein	8	8	1	32	3830	1	4283		437	437	437							B_15_01597																																B_50_01744	B_52_01784												B_63_01642	B_64_01738	B_66_01753	B_67_01783																					B_longum_subsp_infantis_ATCC15697_01575
acm_1		Lysozyme M1	8	8	1	32	3017	1	4572		1232	1238	1236							B_15_02049																		B_35_01176	B_36_01329															B_53_01329																									B_77_01123		B_79_01175		B_80_01108						B_longum_subsp_infantis_ATCC15697_01672
group_2492		hypothetical protein	8	8	1	32	6602	1	3878		239	239	239												B_20_01971	B_21_00555		B_24_01291	B_25_01352	B_26_01936			B_30_01427	B_31_01934		B_33_01467
group_2494	xerD_3	Tyrosine recombinase XerD	8	8	1	32	6598	1	3906		677	824	732												B_20_01975	B_21_00551		B_24_01287	B_25_01348	B_26_01932			B_30_01423	B_31_01930		B_33_01463
group_2519		hypothetical protein	8	8	1	32	750	1	3237		113	113	113																								B_34_01354	B_35_01079	B_36_01426															B_53_01232					B_58_00790																				B_77_01026		B_79_01272		B_80_01012
group_2523	proC	Pyrroline-5-carboxylate reductase	8	8	1	32	3962	1	3695		800	800	800																								B_34_01462																																				B_71_00457	B_72_00038	B_73_00456	B_74_00480								B_81_01870						B_longum_subsp_longum_JCM1217_00724	B_longum_subsp_suis_LMG21814_01464
group_2533	rmlA	Glucose-1-phosphate thymidylyltransferase	8	8	1	32	4932	1	2992		905	905	905																									B_35_00439	B_36_01156															B_53_00870		B_55_00847																							B_77_00725	B_78_00961	B_79_00727		B_80_00426
group_2548		hypothetical protein	8	8	1	32	3347	1	821		383	398	386																									B_35_01444	B_36_01520															B_53_01658		B_55_01378																							B_77_01369	B_78_00342	B_79_01417		B_80_01376
group_2567		hypothetical protein	8	8	1	32	3579	1	4352		257	593	551																											B_38_01040												B_50_01769	B_52_01759												B_63_01667	B_64_01713	B_66_01728	B_67_01758																							B_longum_subsp_suis_LMG21814_01332
group_2579		Beta-glucosidase BoGH3B	8	8	1	32	1935	2	34		2252	2252	2252																											B_38_01743																	B_56_00111	B_57_00271		B_59_00048		B_60_00048							B_68_00053			B_70_00510																			B_longum_subsp_suis_LMG21814_00309
group_2581		hypothetical protein	8	8	1	32	80	1	2950		983	1010	1006																												B_39_00023		B_40_01226					B_45_00369							B_54_01479																							B_76_01720								B_83_00023	B_84_01852			B_longum_subsp_longum_JCM1217_01992
group_2595		hypothetical protein	8	8	1	32	6650	1	3970		371	371	371																												B_39_01294		B_40_00926	B_41_00708					B_46_00860	B_48_00823																			B_68_00227			B_70_01272														B_83_01115
group_2603		hypothetical protein	8	8	1	32	2611	1	2821		92	92	92																															B_41_00018			B_44_00006		B_46_01392	B_48_01506							B_56_00837	B_57_01127		B_59_00994		B_60_00980
group_2616		hypothetical protein	8	8	1	32	6532	1	4071		314	314	314																																B_42_00820	B_43_00531											B_56_00496	B_57_00655		B_59_00649		B_60_00660							B_68_00261			B_70_01238
group_2621		hypothetical protein	8	8	1	32	2045	1	3704		515	890	608																																							B_50_00807	B_52_01328										B_61_01740	B_62_01567	B_63_01322	B_64_01113	B_66_01098	B_67_00945
group_2624		hypothetical protein	8	8	1	32	1769	1	4108		182	182	182																																							B_50_01110	B_52_01088										B_61_00417	B_62_00826	B_63_01159	B_64_01237	B_66_01321	B_67_01242
group_2645		hypothetical protein	8	8	1	32	1784	1	8		977	983	978																																							B_50_02217	B_52_02196										B_61_00380	B_62_00789	B_63_02204	B_64_02225	B_66_02134	B_67_02184
group_2646		hypothetical protein	8	8	1	32	1785	1	9		311	311	311																																							B_50_02218	B_52_02197										B_61_00381	B_62_00790	B_63_02205	B_64_02224	B_66_02133	B_67_02183
group_2647		hypothetical protein	8	8	1	32	1794	1	18		389	389	389																																							B_50_02228	B_52_02206										B_61_00390	B_62_00799	B_63_02214	B_64_02215	B_66_02123	B_67_02174
group_2648		hypothetical protein	8	8	1	32	1795	1	19		860	860	860																																							B_50_02229	B_52_02207										B_61_00391	B_62_00800	B_63_02215	B_64_02214	B_66_02122	B_67_02173
group_2649		hypothetical protein	8	8	1	32	1796	1	20		404	404	404																																							B_50_02230	B_52_02208										B_61_00392	B_62_00801	B_63_02216	B_64_02213	B_66_02121	B_67_02172
group_2650		hypothetical protein	8	8	1	32	1801	1	25		896	896	896																																							B_50_02235	B_52_02213										B_61_00397	B_62_00806	B_63_02221	B_64_02208	B_66_02116	B_67_02167
group_2651		hypothetical protein	8	8	1	32	1802	1	26		530	530	530																																							B_50_02236	B_52_02214										B_61_00398	B_62_00807	B_63_02222	B_64_02207	B_66_02115	B_67_02166
group_2667		hypothetical protein	8	8	1	32	1770	1	4092		380	383	380																																												B_56_00513	B_57_00638		B_59_00632		B_60_00643	B_61_00416	B_62_00825					B_68_00243			B_70_01256
group_2832		hypothetical protein	8	8	1	32	6858	40	1		185	185	185	B_1_00666																												B_4_00668									B_5_00468																				B_7_00488		B_71_00820	B_72_01153	B_73_01211	B_74_01321
group_2916		hypothetical protein	8	8	1	32	5089	1	2534		560	560	560	B_1_01236					B_14_01292																							B_4_01117									B_5_01059										B_6_01104		B_61_01111	B_62_01234							B_7_01100
group_304		hypothetical protein	8	8	1	32	1788	1	12		269	293	281																																							B_50_02222	B_52_02200										B_61_00384	B_62_00793	B_63_02208	B_64_02221	B_66_02129	B_67_02180
group_305		hypothetical protein	8	8	1	32	1789	1	13		791	869	824																																							B_50_02223	B_52_02201										B_61_00385	B_62_00794	B_63_02209	B_64_02220	B_66_02128	B_67_02179
group_3075		hypothetical protein	8	8	1	32	2635	1	1181		191	191	191	B_1_01977					B_14_01985																		B_34_01104			B_38_02292		B_4_02000									B_5_01757								B_58_00636												B_7_01492
group_3233		hypothetical protein	8	8	1	32	339	1	1311		332	332	332		B_10_00587	B_11_00743	B_12_00511	B_13_00605		B_15_00142	B_16_00773																																																													B_8_00586						B_9_00492
group_3357		hypothetical protein	8	8	1	32	5250	1	288		737	737	737		B_10_00945	B_11_02230	B_12_01873	B_13_02265			B_16_02227																																																													B_8_00799						B_9_02266	B_longum_subsp_infantis_ATCC15697_00470
group_3365		hypothetical protein	8	8	1	32	4732	1	2070		149	149	149		B_10_00963	B_11_01083	B_12_00308	B_13_00788			B_16_01274																																																													B_8_01168						B_9_01276	B_longum_subsp_infantis_ATCC15697_02405
group_3376		hypothetical protein	8	8	1	32	5148	198	6		491	491	491		B_10_01083	B_11_01203	B_12_00188	B_13_00908		B_15_00933	B_16_01154																																																													B_8_01048						B_9_01156
group_3377		hypothetical protein	8	8	1	32	5147	198	7		278	278	278		B_10_01084	B_11_01204	B_12_00187	B_13_00909		B_15_00932	B_16_01153																																																													B_8_01047						B_9_01155
group_3378		hypothetical protein	8	8	1	32	5146	198	8		500	500	500		B_10_01085	B_11_01205	B_12_00186	B_13_00910		B_15_00931	B_16_01152																																																													B_8_01046						B_9_01154
group_3379	degU_2	Transcriptional regulatory protein DegU	8	8	1	32	5145	198	9		686	686	686		B_10_01086	B_11_01206	B_12_00185	B_13_00911		B_15_00930	B_16_01151																																																													B_8_01045						B_9_01153
group_3380		hypothetical protein	8	8	1	32	5144	198	10		1295	1295	1295		B_10_01087	B_11_01207	B_12_00184	B_13_00912		B_15_00929	B_16_01150																																																													B_8_01044						B_9_01152
group_3381	menA	1,4-dihydroxy-2-naphthoate octaprenyltransferase	8	8	1	32	5143	198	5		1100	1100	1100		B_10_01088	B_11_01208	B_12_00183	B_13_00913		B_15_00928	B_16_01149																																																													B_8_01043						B_9_01151
bvgA		Virulence factors putative positive transcription regulator BvgA	8	8	1	32	4667	198	2		680	680	680		B_10_01090	B_11_01211	B_12_00180	B_13_00916		B_15_00925	B_16_01147																																																													B_8_01040						B_9_01148
group_3399		hypothetical protein	8	8	1	32	2301	1	1141		1298	1298	1298		B_10_01213	B_11_01317	B_12_00056	B_13_01491		B_15_01697	B_16_01332																																																													B_8_01234						B_9_01503
group_3468	alaA	Glutamate-pyruvate aminotransferase AlaA	8	8	1	32	1377	25	2		1514	1514	1514		B_10_01560	B_11_01695	B_12_01624	B_13_01713			B_16_01745																																																													B_8_01816						B_9_01863	B_longum_subsp_infantis_ATCC15697_01115
group_3497		hypothetical protein	8	8	1	32	825	1	1553		710	710	710		B_10_01689	B_11_00001	B_12_01755	B_13_00967			B_16_01419																B_34_01112																																													B_8_01582						B_9_00343
group_3575		hypothetical protein	8	8	1	32	1617	1	4388		98	98	98		B_10_02057	B_11_01988	B_12_02014	B_13_02100		B_15_00535	B_16_02046																																																													B_8_01936						B_9_02034
group_3627		hypothetical protein	8	8	1	32	1447	1	587		176	176	176		B_10_02186	B_11_01860	B_12_00917	B_13_01939		B_15_02402	B_16_01848																																																													B_8_02142						B_9_02174
group_3782		hypothetical protein	8	8	1	32	1681	1	58		308	308	308							B_15_01195																		B_35_01145	B_36_01360															B_53_01298																									B_77_01092		B_79_01206		B_80_01077								B_longum_subsp_suis_LMG21814_01173
group_3783		hypothetical protein	8	8	1	32	1680	1	57		329	329	329							B_15_01196																		B_35_01144	B_36_01361															B_53_01297																									B_77_01091		B_79_01207		B_80_01076								B_longum_subsp_suis_LMG21814_01174
group_3784	orn_2	Oligoribonuclease	8	8	1	32	1690	1	4121		575	575	575							B_15_01198																		B_35_01142	B_36_01363															B_53_01295																									B_77_01089		B_79_01209		B_80_01075								B_longum_subsp_suis_LMG21814_01176
group_3840		hypothetical protein	8	8	1	32	3829	1	4284		503	503	503							B_15_01598																																B_50_01745	B_52_01783												B_63_01643	B_64_01737	B_66_01752	B_67_01782																					B_longum_subsp_infantis_ATCC15697_01576
group_3882		tRNA-Thr(cgt)	8	8	1	32	3681	1	4526		71	71	71							B_15_01657																				B_38_00988												B_50_01895	B_52_00522												B_63_01909	B_64_01891	B_66_00464	B_67_01953
group_3905	malR	HTH-type transcriptional regulator MalR	8	8	1	32	5624	196	7		986	986	986							B_15_01759																								B_41_00823	B_42_00737	B_43_00448	B_44_00811		B_46_00975	B_48_00708																																							B_longum_subsp_infantis_ATCC15697_00385
group_3906	msmE_1	Multiple sugar-binding protein	8	8	1	32	5617	196	6		1265	1265	1265							B_15_01760																								B_41_00824	B_42_00736	B_43_00447	B_44_00812		B_46_00976	B_48_00707																																							B_longum_subsp_infantis_ATCC15697_00386
group_3907	araP_1	L-arabinose transport system permease protein AraP	8	8	1	32	5618	196	5		932	932	932							B_15_01761																								B_41_00825	B_42_00735	B_43_00446	B_44_00813		B_46_00977	B_48_00706																																							B_longum_subsp_infantis_ATCC15697_00387
araQ_3		L-arabinose transport system permease protein AraQ	8	8	1	32	5619	196	4		833	833	833							B_15_01762																								B_41_00826	B_42_00734	B_43_00445	B_44_00814		B_46_00978	B_48_00705																																							B_longum_subsp_infantis_ATCC15697_00388
group_3909		hypothetical protein	8	8	1	32	5620	196	3		2138	2138	2138							B_15_01763																								B_41_00827	B_42_00733	B_43_00444	B_44_00815		B_46_00979	B_48_00704																																							B_longum_subsp_infantis_ATCC15697_00389
group_391		hypothetical protein	8	8	1	32	5167	9	16		299	1349	1086			B_11_00574						B_17_00914	B_18_02118	B_19_02227																																B_55_00541																								B_78_00657		B_8_00755							B_longum_subsp_infantis_ATCC15697_00439
group_4332	lacA_3	Galactoside O-acetyltransferase	8	8	1	32	5489	1	3029		494	494	494												B_20_01568						B_27_00422		B_30_01979	B_31_01963																																				B_69_01243							B_75_01249							B_81_00503	B_82_00958
group_4392	cwhA	N-acetylmuramoyl-L-alanine amidase A	8	8	1	32	6601	1	3872		875	875	875												B_20_01972	B_21_00554		B_24_01290	B_25_01351	B_26_01935			B_30_01426	B_31_01933		B_33_01466
group_4394		hypothetical protein	8	8	1	32	6600	1	3871		257	257	257												B_20_01973	B_21_00553		B_24_01289	B_25_01350	B_26_01934			B_30_01425	B_31_01932		B_33_01465
group_4396		hypothetical protein	8	8	1	32	6599	1	3870		413	413	413												B_20_01974	B_21_00552		B_24_01288	B_25_01349	B_26_01933			B_30_01424	B_31_01931		B_33_01464
group_4436	lacS_2	Lactose permease	8	8	1	32	5336	1	197		1598	1616	1613																								B_34_00426	B_35_01059	B_36_00096															B_53_00335																									B_77_00751		B_79_00753		B_80_00744							B_longum_subsp_longum_JCM1217_00373
group_4446	slyA_1	Transcriptional regulator SlyA	8	8	1	32	4499	1	3453		533	533	533																								B_34_00620																										B_61_01270	B_62_01393									B_71_01019	B_72_00988			B_75_01665													B_longum_subsp_longum_JCM1217_01571	B_longum_subsp_suis_LMG21814_00137
group_4456		hypothetical protein	8	8	1	32	754	1	3241		632	632	632																								B_34_01350	B_35_01083	B_36_01422															B_53_01236					B_58_00794																				B_77_01030		B_79_01268		B_80_01016
group_4457		hypothetical protein	8	8	1	32	753	1	3240		554	554	554																								B_34_01351	B_35_01082	B_36_01423															B_53_01235					B_58_00793																				B_77_01029		B_79_01269		B_80_01015
group_4458		hypothetical protein	8	8	1	32	751	1	3238		719	719	719																								B_34_01353	B_35_01080	B_36_01425															B_53_01233					B_58_00791																				B_77_01027		B_79_01271		B_80_01013
group_4459		hypothetical protein	8	8	1	32	749	1	3236		683	683	683																								B_34_01355	B_35_01078	B_36_01427															B_53_01231					B_58_00789																				B_77_01025		B_79_01273		B_80_01011
group_4460		hypothetical protein	8	8	1	32	748	1	3235		1196	1196	1196																								B_34_01356	B_35_01077	B_36_01428															B_53_01230					B_58_00788																				B_77_01024		B_79_01274		B_80_01010
group_4461		hypothetical protein	8	8	1	32	747	1	3234		1244	1244	1244																								B_34_01357	B_35_01076	B_36_01429															B_53_01229					B_58_00787																				B_77_01023		B_79_01275		B_80_01009
group_4473		hypothetical protein	8	8	1	32	3333	1	811		224	224	224																								B_34_01762											B_45_00842							B_54_00470				B_58_01156										B_68_01396			B_70_01389						B_76_00780									B_84_01170
group_4480		Insertion sequence IS5376 putative ATP-binding protein	8	8	1	32	799	1	3287		803	803	803																								B_34_01909	B_35_01525	B_36_01437															B_53_01740					B_58_01072																				B_77_01287		B_79_01335		B_80_01458
group_4496		hypothetical protein	8	8	1	32	4935	1	2978		1202	1202	1202																									B_35_00440	B_36_01155															B_53_00871		B_55_00846																							B_77_00724	B_78_00962	B_79_00726		B_80_00427
group_45		hypothetical protein	8	8	1	32	594	1	2671		548	1271	669		B_10_02159	B_11_01833	B_12_00944	B_13_01966			B_16_01821	B_17_00561																																																												B_8_02169						B_9_02147
group_4566		hypothetical protein	8	8	1	32	6397	1	3630		1712	1712	1712																									B_35_01544	B_36_00063															B_53_00369																									B_77_01540		B_79_01542		B_80_01531							B_longum_subsp_longum_JCM1217_01900	B_longum_subsp_suis_LMG21814_01612
group_4567	ykoT	putative glycosyltransferase YkoT	8	8	1	32	6398	1	3629		1028	1028	1028																									B_35_01545	B_36_00062															B_53_00370																									B_77_01539		B_79_01543		B_80_01532							B_longum_subsp_longum_JCM1217_01901	B_longum_subsp_suis_LMG21814_01611
group_4584		Insertion element IS6110 uncharacterized 12.0 kDa protein	8	8	1	32	2151	1	3560		317	317	317																									B_35_01804	B_36_01747															B_53_01853		B_55_02173																							B_77_01752	B_78_02168	B_79_01849		B_80_01511
group_4643		hypothetical protein	8	8	1	32	3218	1	3709		209	209	209																											B_38_00874																			B_58_00034				B_61_00005	B_62_00414						B_69_00332							B_75_00167							B_81_00164	B_82_00332
group_4698		hypothetical protein	8	8	1	32	3783	1	4455		128	128	128																											B_38_01028												B_50_01781	B_52_01747												B_63_01679	B_64_01701	B_66_01716	B_67_01746																					B_longum_subsp_infantis_ATCC15697_01608
group_4700		hypothetical protein	8	8	1	32	3795	1	4373		278	278	278																											B_38_01035												B_50_01774	B_52_01754												B_63_01672	B_64_01708	B_66_01723	B_67_01753																							B_longum_subsp_suis_LMG21814_01327
group_4701		hypothetical protein	8	8	1	32	3794	1	4372		281	281	281																											B_38_01036												B_50_01773	B_52_01755												B_63_01671	B_64_01709	B_66_01724	B_67_01754																							B_longum_subsp_suis_LMG21814_01328
group_4702		hypothetical protein	8	8	1	32	3793	1	4371		242	242	242																											B_38_01037												B_50_01772	B_52_01756												B_63_01670	B_64_01710	B_66_01725	B_67_01755																							B_longum_subsp_suis_LMG21814_01329
group_4703		hypothetical protein	8	8	1	32	3792	1	4370		191	191	191																											B_38_01038												B_50_01771	B_52_01757												B_63_01669	B_64_01711	B_66_01726	B_67_01756																							B_longum_subsp_suis_LMG21814_01330
group_4704		hypothetical protein	8	8	1	32	3572	1	4351		266	266	266																											B_38_01039												B_50_01770	B_52_01758												B_63_01668	B_64_01712	B_66_01727	B_67_01757																							B_longum_subsp_suis_LMG21814_01331
group_4902		Endo-beta-N-acetylglucosaminidase	8	8	1	32	1934	2	33		1667	1667	1667																											B_38_01742																	B_56_00112	B_57_00270		B_59_00049		B_60_00049							B_68_00054			B_70_00509																			B_longum_subsp_suis_LMG21814_00308
group_4956		hypothetical protein	8	8	1	32	5688	1	1711		1436	1436	1436																												B_39_01200		B_40_01020					B_45_01934							B_54_00311																							B_76_01186								B_83_00962	B_84_00703			B_longum_subsp_longum_JCM1217_00393
nfrA2		FMN reductase [NAD(P)H]	8	8	1	32	5509	1	3003		1007	1007	1007																												B_39_01201		B_40_01019					B_45_01933							B_54_00312																							B_76_01185								B_83_00963	B_84_00702			B_longum_subsp_longum_JCM1217_00392
group_4958		hypothetical protein	8	8	1	32	5510	1	3004		1514	1514	1514																												B_39_01202		B_40_01018					B_45_01932							B_54_00313																							B_76_01184								B_83_00964	B_84_00701			B_longum_subsp_longum_JCM1217_00391
tuaG		Putative teichuronic acid biosynthesis glycosyltransferase TuaG	8	8	1	32	5511	1	3005		938	938	938																												B_39_01203		B_40_01017					B_45_01931							B_54_00314																							B_76_01183								B_83_00965	B_84_00700			B_longum_subsp_longum_JCM1217_00390
group_4960		hypothetical protein	8	8	1	32	5512	1	3006		1286	1286	1286																												B_39_01204		B_40_01016					B_45_01930							B_54_00315																							B_76_01182								B_83_00966	B_84_00699			B_longum_subsp_longum_JCM1217_00389
group_4961		hypothetical protein	8	8	1	32	5513	1	3007		1097	1097	1097																												B_39_01205		B_40_01015					B_45_01929							B_54_00316																							B_76_01181								B_83_00967	B_84_00698			B_longum_subsp_longum_JCM1217_00388
group_4962	epsJ_1	putative glycosyltransferase EpsJ	8	8	1	32	5514	1	3008		1010	1010	1010																												B_39_01206		B_40_01014					B_45_01928							B_54_00317																							B_76_01180								B_83_00968	B_84_00697			B_longum_subsp_longum_JCM1217_00387
group_4963		hypothetical protein	8	8	1	32	5515	1	3009		1013	1013	1013																												B_39_01207		B_40_01013					B_45_01927							B_54_00318																							B_76_01179								B_83_00969	B_84_00696			B_longum_subsp_longum_JCM1217_00386
group_4964	bshA	N-acetyl-alpha-D-glucosaminyl L-malate synthase	8	8	1	32	5516	1	3010		1382	1382	1382																												B_39_01208		B_40_01012					B_45_01926							B_54_00319																							B_76_01178								B_83_00970	B_84_00695			B_longum_subsp_longum_JCM1217_00385
group_4998		hypothetical protein	8	8	1	32	6651	1	3971		209	209	209																												B_39_01293		B_40_00927	B_41_00709					B_46_00861	B_48_00822																			B_68_00228			B_70_01271														B_83_01116
group_5013		hypothetical protein	8	8	1	32	4038	12	9		173	173	173																												B_39_01486		B_40_01489	B_41_01030			B_44_01160	B_45_01598																														B_76_01270									B_84_00362				B_longum_subsp_suis_LMG21814_00188
group_5086		hypothetical protein	8	8	1	32	6517	1	4089		329	329	329																																B_42_00836	B_43_00547											B_56_00512	B_57_00639		B_59_00633		B_60_00644							B_68_00244			B_70_01255
yicI_1		Alpha-xylosidase	8	8	1	32	4052	1	2920		1613	1613	1613																																							B_50_00361	B_52_00076												B_63_00357	B_64_00397	B_66_00076	B_67_00357	B_68_00841			B_70_00595
group_5135		hypothetical protein	8	8	1	32	2046	1	3703		173	173	173																																							B_50_00808	B_52_01327										B_61_01739	B_62_01568	B_63_01321	B_64_01112	B_66_01097	B_67_00946
group_5136	xerC_2	Tyrosine recombinase XerC	8	8	1	32	2047	1	3702		1238	1238	1238																																							B_50_00809	B_52_01326										B_61_01738	B_62_01569	B_63_01320	B_64_01111	B_66_01096	B_67_00947
group_5165		hypothetical protein	8	8	1	32	554	1	1429		1367	1367	1367																																							B_50_01166	B_52_01337												B_63_01415	B_64_01292	B_66_01107	B_67_02067	B_68_00184			B_70_00379
group_5173		hypothetical protein	8	8	1	32	572	1	1441		302	302	302																																							B_50_01179	B_52_01350												B_63_01402	B_64_01305	B_66_01120	B_67_02054	B_68_00197			B_70_00366
group_5174		hypothetical protein	8	8	1	32	573	1	1440		437	437	437																																							B_50_01180	B_52_01351												B_63_01401	B_64_01306	B_66_01121	B_67_02053	B_68_00198			B_70_00365
topB_1		DNA topoisomerase 3	8	8	1	32	574	1	1439		2222	2222	2222																																							B_50_01181	B_52_01352												B_63_01400	B_64_01307	B_66_01122	B_67_02052	B_68_00199			B_70_00364
group_5176		hypothetical protein	8	8	1	32	575	1	1438		92	92	92																																							B_50_01182	B_52_01353												B_63_01399	B_64_01308	B_66_01123	B_67_02051	B_68_00200			B_70_00363
group_5178		hypothetical protein	8	8	1	32	582	1	435		308	308	308																																							B_50_01188	B_52_01359												B_63_01393	B_64_01314	B_66_01129	B_67_02045	B_68_01298			B_70_01054
ctkA_2		Serine/threonine-protein kinase CtkA	8	8	1	32	583	1	436		1313	1313	1313																																							B_50_01189	B_52_01360												B_63_01392	B_64_01315	B_66_01130	B_67_02044	B_68_01297			B_70_01053
group_5180	paeR7IM	Modification methylase PaeR7I	8	8	1	32	584	1	437		1595	1595	1595																																							B_50_01190	B_52_01361												B_63_01391	B_64_01316	B_66_01131	B_67_02043	B_68_01296			B_70_01052
group_5245		hypothetical protein	8	8	1	32	2049	1	7		359	359	359																																							B_50_02216	B_52_02195										B_61_00379	B_62_00788	B_63_02203	B_64_02226	B_66_02135	B_67_02185
xerD_5		Tyrosine recombinase XerD	8	8	1	32	1786	1	10		869	869	869																																							B_50_02219	B_52_02198										B_61_00382	B_62_00791	B_63_02206	B_64_02223	B_66_02132	B_67_02182
group_5247		hypothetical protein	8	8	1	32	1790	1	14		239	239	239																																							B_50_02224	B_52_02202										B_61_00386	B_62_00795	B_63_02210	B_64_02219	B_66_02127	B_67_02178
group_5248		hypothetical protein	8	8	1	32	1791	1	15		962	962	962																																							B_50_02225	B_52_02203										B_61_00387	B_62_00796	B_63_02211	B_64_02218	B_66_02126	B_67_02177
group_5249		hypothetical protein	8	8	1	32	1792	1	16		827	827	827																																							B_50_02226	B_52_02204										B_61_00388	B_62_00797	B_63_02212	B_64_02217	B_66_02125	B_67_02176
group_5250		hypothetical protein	8	8	1	32	1793	1	17		2723	2723	2723																																							B_50_02227	B_52_02205										B_61_00389	B_62_00798	B_63_02213	B_64_02216	B_66_02124	B_67_02175
group_5476		hypothetical protein	8	8	1	32	3253	80	3		374	374	374																																												B_56_01282	B_57_01292		B_59_01291		B_60_01272								B_69_00383							B_75_00116							B_81_00113	B_82_00383
group_548	macB_1	Macrolide export ATP-binding/permease protein MacB	8	8	1	32	3957	1	65		908	2852	2609																															B_41_00636	B_42_00349	B_43_00006	B_44_00326	B_45_00957	B_46_00468	B_48_00339																													B_77_01840
group_601		hypothetical protein	8	8	1	32	760	1	3250		581	1199	995																												B_39_01925		B_40_01926					B_45_01951							B_54_01937						B_6_01985																	B_76_01950								B_83_01932	B_84_01953
group_663	aspA	Aspartate ammonia-lyase	8	8	1	32	2304	47	4		878	1433	1363																												B_39_01737		B_40_01840					B_45_01751							B_54_01839																							B_76_00404								B_83_01748	B_84_01807				B_longum_subsp_suis_LMG21814_00500
group_682		hypothetical protein	8	8	1	32	3924	1	2708		161	1163	411																									B_35_01345	B_36_01619															B_53_01559															B_68_01591			B_70_01648							B_77_01468		B_79_01516		B_80_01277
group_704		hypothetical protein	8	8	1	32	853	1	1511		188	218	192							B_15_02506																				B_38_02028																			B_58_01111						B_63_02194	B_64_02188	B_66_01350					B_70_01827													B_82_00482
group_904		hypothetical protein	8	8	1	32	14	1	348		620	623	620									B_17_02082		B_19_02037													B_34_00095																				B_56_00262	B_57_00742		B_59_00467		B_60_00469																											B_longum_subsp_infantis_ATCC15697_00057
group_915		hypothetical protein	8	8	1	32	798	1	3286		287	1358	1223																								B_34_01910	B_35_01526	B_36_01436															B_53_01741					B_58_01071																				B_77_01286		B_79_01334		B_80_01459
orn_2		hypothetical protein	8	8	1	32	1750	1	4110		389	653	521																																												B_56_00516	B_57_00635		B_59_00629		B_60_00640	B_61_00419	B_62_00828					B_68_00240			B_70_01259
group_109	pknB_1	Serine/threonine-protein kinase PknB	7	7	1	32	3929	1	2720		1385	1547	1519		B_10_00438	B_11_00539	B_12_00660	B_13_00437			B_16_00446																																																													B_8_00001						B_9_00660
group_1319		hypothetical protein	7	7	1	32	459	1	1931		1406	1406	1406		B_10_00429	B_11_00530	B_12_00669	B_13_00428			B_16_00437																																																													B_8_00010						B_9_00669
group_1349		hypothetical protein	7	7	1	32	5961	1	2076		980	1136	1083		B_10_00961	B_11_02266	B_12_00311	B_13_00786			B_16_00001																																																													B_8_01171						B_9_02237
ymfD		Bacillibactin exporter	7	7	1	32	2357	9	17		1217	1217	1217				B_12_01331	B_13_01278				B_17_00913																																		B_55_00542																								B_78_00658								B_9_01290	B_longum_subsp_infantis_ATCC15697_00438
group_1421		hypothetical protein	7	7	1	32	2628	1	2824		536	563	551							B_15_00254		B_17_00378	B_18_00723	B_19_00253																																B_55_00271																								B_78_00576									B_longum_subsp_infantis_ATCC15697_02204
group_1428	nahK	N-acetylhexosamine 1-kinase	7	7	1	32	4670	215	1		1079	1079	1079							B_15_00947		B_17_01233	B_18_01432	B_19_00165																																B_55_00915																								B_78_00893									B_longum_subsp_infantis_ATCC15697_02297
rocC		Amino-acid permease RocC	7	7	1	32	3373	1	1610		1580	1580	1580							B_15_01515		B_17_01382	B_18_01014	B_19_01418																																B_55_01338																								B_78_00383									B_longum_subsp_infantis_ATCC15697_01505
group_1435		hypothetical protein	7	7	1	32	3394	1	1591		401	401	401							B_15_01521		B_17_01377	B_18_01019	B_19_01413																																B_55_01343																								B_78_00377									B_longum_subsp_infantis_ATCC15697_01512
group_145		hypothetical protein	7	7	1	32	889	1	1244		116	413	297		B_10_01480	B_11_01615	B_12_01544	B_13_01633																																						B_55_01323																																B_9_01894	B_longum_subsp_infantis_ATCC15697_01461
group_1507		hypothetical protein	7	7	1	32	6603	1	3879		575	575	575												B_20_01970			B_24_01292	B_25_01353	B_26_01937			B_30_01428	B_31_01935		B_33_01468
group_1523		hypothetical protein	7	7	1	32	4051	1	2935		464	716	517																									B_35_00356	B_36_00500															B_53_00787					B_58_00321																				B_77_00354		B_79_00356										B_longum_subsp_suis_LMG21814_01616
group_1529	yxdL	ABC transporter ATP-binding protein YxdL	7	7	1	32	838	1	1195		314	902	398																																												B_56_00880	B_57_00024		B_59_00295		B_60_00295	B_61_00158	B_62_00567																									B_longum_subsp_infantis_ATCC15697_01494
group_1564		hypothetical protein	7	7	1	32	2768	1	757		155	335	223																															B_41_01700						B_48_01445		B_50_01256	B_52_01427												B_63_02030		B_66_01197	B_67_02137
group_1708		tRNA-Asn(gtt)	7	7	1	32	1540	1	510		73	73	73																											B_38_00462															B_54_00945																		B_71_00139	B_72_00356	B_73_00140	B_74_00164											B_84_00079
group_1709		tRNA-Asn(gtt)	7	7	1	32	693	1	615		73	73	73							B_15_01109			B_18_02265																																	B_55_01714													B_68_01223			B_70_00978								B_78_01500									B_longum_subsp_infantis_ATCC15697_01069
group_1954		hypothetical protein	7	7	1	32	100	15	7		134	134	134	B_1_01435					B_14_00522													B_29_01504										B_4_01442									B_5_01439										B_6_01445										B_7_01558
group_2051		hypothetical protein	7	7	1	32	3481	1	1468		272	293	275	B_1_01858					B_14_01885																		B_34_01751					B_4_01903									B_5_01872										B_6_01860										B_7_01886
group_211	oatA_1	O-acetyltransferase OatA	7	7	1	32	3248	55	1		905	944	910																																														B_58_01677										B_68_01334			B_70_01327	B_71_00408	B_72_00087	B_73_00407	B_74_00431
group_2195		hypothetical protein	7	7	1	32	5232	1	238		554	779	618		B_10_00946	B_11_02229	B_12_01874	B_13_02264			B_16_02228																																																													B_8_00798						B_9_02265
group_2286	epsJ_3	putative glycosyltransferase EpsJ	7	7	1	32	5435	1	1162		977	995	982		B_10_02222	B_11_01253	B_12_02235	B_13_00958			B_16_02210																																																													B_8_00998						B_9_01106
group_2300	hipA_1	Serine/threonine-protein kinase toxin HipA	7	7	1	32	2627	1	2823		1223	1355	1336							B_15_00253		B_17_00377	B_18_00722	B_19_00252																																B_55_00270																								B_78_00577									B_longum_subsp_infantis_ATCC15697_02205
group_2303		hypothetical protein	7	7	1	32	2156	1	2749		152	152	152							B_15_00420		B_17_01630	B_18_01516	B_19_01672																																B_55_01479																								B_78_01260									B_longum_subsp_infantis_ATCC15697_00995
group_2308		hypothetical protein	7	7	1	32	6437	1	3574		287	1052	942							B_15_00662																		B_35_01067	B_36_00088															B_53_00343																									B_77_00743		B_79_00745		B_80_00736
wecH		O-acetyltransferase WecH	7	7	1	32	6438	1	3576		1115	1115	1115							B_15_00663																																				B_55_01779														B_69_01252							B_75_01820			B_78_01565				B_81_01705	B_82_01706
group_2310		hypothetical protein	7	7	1	32	6174	1	3588		1787	1787	1787							B_15_00664																																				B_55_01780														B_69_01253							B_75_01819			B_78_01566				B_81_01704	B_82_01707
group_2312		hypothetical protein	7	7	1	32	6213	4	25		620	1370	1048							B_15_00694		B_17_01984	B_18_02002	B_19_01180																																B_55_01811																								B_78_01597									B_longum_subsp_infantis_ATCC15697_02548
group_2329		hypothetical protein	7	7	1	32	1342	1	3783		527	527	527							B_15_01175																																B_50_01292	B_52_01438												B_63_00530	B_64_01418	B_66_01462	B_67_01097
group_2336		hypothetical protein	7	7	1	32	1679	1	56		191	191	191							B_15_01197																		B_35_01143	B_36_01362															B_53_01296																									B_77_01090		B_79_01208										B_longum_subsp_suis_LMG21814_01175
group_2341		hypothetical protein	7	7	1	32	1703	1	3735		284	284	284							B_15_01210																		B_35_01130	B_36_01375															B_53_01283																									B_77_01077		B_79_01221		B_80_01063
group_2342	Int-Tn_2	Transposase from transposon Tn916	7	7	1	32	707	1	3726		1175	1175	1175							B_15_01219																		B_35_01119	B_36_01386															B_53_01272																									B_77_01066		B_79_01232		B_80_01052
group_2347		hypothetical protein	7	7	1	32	4821	1	2413		341	362	350							B_15_01500																																					B_56_01455	B_57_00508		B_59_01638		B_60_01451	B_61_00558	B_62_00075
group_2378		hypothetical protein	7	7	1	32	4868	1	2466		158	158	158							B_15_01867																								B_41_00278	B_42_00067	B_43_00836	B_44_00266		B_46_00595	B_48_00124
group_2409		hypothetical protein	7	7	1	32	647	1	577		953	959	953							B_15_02384																																B_50_02111	B_52_02111												B_63_02094	B_64_02028	B_66_01932	B_67_00944
group_2488		hypothetical protein	7	7	1	32	6624	1	3927		1568	1568	1568												B_20_01962	B_21_00530	B_23_01965	B_24_01266		B_26_01945				B_31_01943	B_32_01206
group_2526		hypothetical protein	7	7	1	32	3328	1	804		416	578	554																								B_34_01767											B_45_00837							B_54_00465				B_58_01151																			B_76_00775						B_81_01960			B_84_01175
group_2539		hypothetical protein	7	7	1	32	6859	343	6		926	926	926																									B_35_00856	B_36_00299															B_53_00132																									B_77_00954		B_79_00956		B_80_00947								B_longum_subsp_suis_LMG21814_00620
group_2540	rbsR	Ribose operon repressor	7	7	1	32	6860	343	5		482	581	566																									B_35_00857	B_36_00298															B_53_00133																									B_77_00953		B_79_00955		B_80_00946								B_longum_subsp_suis_LMG21814_00619
group_2541	yhaI	Inner membrane protein YhaI	7	7	1	32	6864	343	1		1295	1310	1297																									B_35_00859	B_36_00296															B_53_00135																									B_77_00951		B_79_00953		B_80_00944								B_longum_subsp_suis_LMG21814_00615
group_2543		hypothetical protein	7	7	1	32	1735	1	3844		281	281	281																									B_35_01128	B_36_01377															B_53_01281																									B_77_01075		B_79_01223		B_80_01061								B_longum_subsp_suis_LMG21814_01188
group_2544		hypothetical protein	7	7	1	32	1739	1	3848		263	263	263																									B_35_01133	B_36_01372															B_53_01286																									B_77_01080		B_79_01218		B_80_01066								B_longum_subsp_suis_LMG21814_01184
group_2545		hypothetical protein	7	7	1	32	1352	1	3780		494	494	494																									B_35_01165	B_36_01340															B_53_01318																									B_77_01112		B_79_01186		B_80_01097						B_longum_subsp_infantis_ATCC15697_01132
group_2546		hypothetical protein	7	7	1	32	3932	1	1939		332	332	332																									B_35_01175	B_36_01330															B_53_01328																									B_77_01122		B_79_01176		B_80_01107						B_longum_subsp_infantis_ATCC15697_01760
group_2552		hypothetical protein	7	7	1	32	6114	1	3538		1895	1895	1895																									B_35_01531	B_36_00076															B_53_00355																									B_77_01553		B_79_01529		B_80_01518								B_longum_subsp_suis_LMG21814_01207
group_2553		hypothetical protein	7	7	1	32	6115	1	3537		1376	1376	1376																									B_35_01532	B_36_00075															B_53_00356																									B_77_01552		B_79_01530		B_80_01519								B_longum_subsp_suis_LMG21814_01208
group_2554		hypothetical protein	7	7	1	32	6103	1	3525		530	911	856																									B_35_01542	B_36_00065															B_53_00367																									B_77_01542		B_79_01540		B_80_01529								B_longum_subsp_suis_LMG21814_02050
acm_2		Lysozyme M1	7	7	1	32	6102	1	3524		1541	1913	1859																									B_35_01543	B_36_00064															B_53_00368																									B_77_01541		B_79_01541		B_80_01530								B_longum_subsp_suis_LMG21814_02051
group_2557		hypothetical protein	7	7	1	32	119	46	7		1142	1742	1656																									B_35_01752	B_36_01731															B_53_01536																									B_77_01736		B_79_01752		B_80_01705								B_longum_subsp_suis_LMG21814_00368
group_2565		hypothetical protein	7	7	1	32	3679	1	4524		512	512	512																											B_38_00986												B_50_01893	B_52_00524												B_63_01907	B_64_01893	B_66_00466	B_67_01951
group_2566		hypothetical protein	7	7	1	32	3690	1	4535		269	269	269																											B_38_00996												B_50_01903	B_52_00514												B_63_01917	B_64_01883	B_66_00456	B_67_01961
group_2602		hypothetical protein	7	7	1	32	2608	1	2815		650	650	650																															B_41_00013	B_42_00331		B_44_00001		B_46_01387	B_48_01511						B_55_00263																								B_78_00584
group_2637		hypothetical protein	7	7	1	32	1306	1	3754		122	176	129																																							B_50_01315	B_52_01461												B_63_00507	B_64_01441	B_66_01439	B_67_01120																					B_longum_subsp_infantis_ATCC15697_01154
group_2638		hypothetical protein	7	7	1	32	1302	1	3750		383	392	390																																							B_50_01319	B_52_01465												B_63_00503	B_64_01445	B_66_01435	B_67_01124																					B_longum_subsp_infantis_ATCC15697_01158
group_2639		hypothetical protein	7	7	1	32	713	1	3826		182	191	183																																							B_50_01320	B_52_01466												B_63_00502	B_64_01446	B_66_01434	B_67_01125																					B_longum_subsp_infantis_ATCC15697_01159
group_290		hypothetical protein	7	7	1	32	7009	1	276		194	500	412			B_11_02232	B_12_01871			B_15_02486	B_16_02225	B_17_00353	B_18_02271	B_19_02278
group_2969		hypothetical protein	7	7	1	32	6955	1	854		620	620	620	B_1_01493					B_14_01606																							B_4_01544									B_5_01507								B_58_00987		B_6_01560										B_7_01637
group_297	rmlB_2	dTDP-glucose 4,6-dehydratase	7	7	1	32	6188	1	3606		509	1106	763							B_15_00670																																				B_55_01786														B_69_01264							B_75_01808			B_78_01572				B_81_01692	B_82_01718
group_2982		hypothetical protein	7	7	1	32	4690	1	998		398	398	398	B_1_01579					B_14_01614	B_15_01015																						B_4_01586									B_5_01593										B_6_01647										B_7_01398
group_2983	nagC_6	N-acetylglucosamine repressor	7	7	1	32	4689	1	997		1148	1148	1148	B_1_01580					B_14_01613	B_15_01014																						B_4_01587									B_5_01594										B_6_01648										B_7_01399
group_2984	csbX_2	Alpha-ketoglutarate permease	7	7	1	32	5021	1	996		1337	1337	1337	B_1_01581					B_14_01612	B_15_01013																						B_4_01588									B_5_01595										B_6_01649										B_7_01400
group_2985		D-xylulose reductase	7	7	1	32	5022	1	995		1040	1040	1040	B_1_01582					B_14_01611	B_15_01012																						B_4_01589									B_5_01596										B_6_01650										B_7_01401
group_2986	yesS	HTH-type transcriptional regulator YesS	7	7	1	32	5023	1	994		947	947	947	B_1_01583					B_14_01610	B_15_01011																						B_4_01590									B_5_01597										B_6_01651										B_7_01402
group_3068		hypothetical protein	7	7	1	32	1446	1	586		215	215	215	B_1_01960					B_14_01959																							B_4_01978									B_5_01967										B_6_01978						B_66_02251	B_67_01527
group_3122	nlhH_1	Carboxylesterase NlhH	7	7	1	32	2859	281	1		1193	1193	1193		B_10_00162	B_11_00263	B_12_00971	B_13_00161			B_16_00170																																																													B_8_00276						B_9_00078
group_3144		hypothetical protein	7	7	1	32	474	1	78		140	140	140		B_10_00376	B_11_00477	B_12_00722	B_13_00375			B_16_00384																																																													B_8_00063						B_9_00722
group_3145	xerC_2	Tyrosine recombinase XerC	7	7	1	32	493	1	106		1265	1265	1265		B_10_00379	B_11_00480	B_12_00719	B_13_00378			B_16_00387																																																													B_8_00060						B_9_00719
group_3146		hypothetical protein	7	7	1	32	492	1	105		548	548	548		B_10_00380	B_11_00481	B_12_00718	B_13_00379			B_16_00388																																																													B_8_00059						B_9_00718
group_3147		hypothetical protein	7	7	1	32	491	1	104		323	323	323		B_10_00381	B_11_00482	B_12_00717	B_13_00380			B_16_00389																																																													B_8_00058						B_9_00717
group_3148		hypothetical protein	7	7	1	32	413	1	103		386	386	386		B_10_00382	B_11_00483	B_12_00716	B_13_00381			B_16_00390																																																													B_8_00057						B_9_00716
group_3149		hypothetical protein	7	7	1	32	414	1	102		956	956	956		B_10_00383	B_11_00484	B_12_00715	B_13_00382			B_16_00391																																																													B_8_00056						B_9_00715
group_3150		Putative bifunctional exonuclease/endonuclease protein	7	7	1	32	415	1	101		1559	1559	1559		B_10_00384	B_11_00485	B_12_00714	B_13_00383			B_16_00392																																																													B_8_00055						B_9_00714
group_3151		hypothetical protein	7	7	1	32	416	1	100		377	377	377		B_10_00385	B_11_00486	B_12_00713	B_13_00384			B_16_00393																																																													B_8_00054						B_9_00713
group_3152		hypothetical protein	7	7	1	32	417	1	99		191	191	191		B_10_00386	B_11_00487	B_12_00712	B_13_00385			B_16_00394																																																													B_8_00053						B_9_00712
group_3153		hypothetical protein	7	7	1	32	418	1	98		596	596	596		B_10_00387	B_11_00488	B_12_00711	B_13_00386			B_16_00395																																																													B_8_00052						B_9_00711
group_3154		hypothetical protein	7	7	1	32	419	1	97		242	242	242		B_10_00388	B_11_00489	B_12_00710	B_13_00387			B_16_00396																																																													B_8_00051						B_9_00710
group_3155		hypothetical protein	7	7	1	32	420	1	96		239	239	239		B_10_00389	B_11_00490	B_12_00709	B_13_00388			B_16_00397																																																													B_8_00050						B_9_00709
group_3156		hypothetical protein	7	7	1	32	421	1	95		569	569	569		B_10_00390	B_11_00491	B_12_00708	B_13_00389			B_16_00398																																																													B_8_00049						B_9_00708
group_3157	ssb_1	Single-stranded DNA-binding protein	7	7	1	32	422	1	94		554	554	554		B_10_00391	B_11_00492	B_12_00707	B_13_00390			B_16_00399																																																													B_8_00048						B_9_00707
group_3158		hypothetical protein	7	7	1	32	423	1	93		260	260	260		B_10_00392	B_11_00493	B_12_00706	B_13_00391			B_16_00400																																																													B_8_00047						B_9_00706
group_3159		hypothetical protein	7	7	1	32	424	1	92		461	461	461		B_10_00393	B_11_00494	B_12_00705	B_13_00392			B_16_00401																																																													B_8_00046						B_9_00705
group_3160		hypothetical protein	7	7	1	32	425	1	91		185	185	185		B_10_00394	B_11_00495	B_12_00704	B_13_00393			B_16_00402																																																													B_8_00045						B_9_00704
group_3161		hypothetical protein	7	7	1	32	426	1	90		203	203	203		B_10_00395	B_11_00496	B_12_00703	B_13_00394			B_16_00403																																																													B_8_00044						B_9_00703
group_3162		hypothetical protein	7	7	1	32	427	1	89		896	896	896		B_10_00396	B_11_00497	B_12_00702	B_13_00395			B_16_00404																																																													B_8_00043						B_9_00702
group_3163		hypothetical protein	7	7	1	32	428	1	88		233	233	233		B_10_00397	B_11_00498	B_12_00701	B_13_00396			B_16_00405																																																													B_8_00042						B_9_00701
group_3164	orn_1	Oligoribonuclease	7	7	1	32	429	1	87		578	578	578		B_10_00398	B_11_00499	B_12_00700	B_13_00397			B_16_00406																																																													B_8_00041						B_9_00700
group_3165		hypothetical protein	7	7	1	32	430	1	86		251	251	251		B_10_00399	B_11_00500	B_12_00699	B_13_00398			B_16_00407																																																													B_8_00040						B_9_00699
group_3166		hypothetical protein	7	7	1	32	431	1	85		188	188	188		B_10_00400	B_11_00501	B_12_00698	B_13_00399			B_16_00408																																																													B_8_00039						B_9_00698
group_3167		hypothetical protein	7	7	1	32	432	1	84		191	191	191		B_10_00401	B_11_00502	B_12_00697	B_13_00400			B_16_00409																																																													B_8_00038						B_9_00697
group_3168		hypothetical protein	7	7	1	32	433	1	83		203	203	203		B_10_00402	B_11_00503	B_12_00696	B_13_00401			B_16_00410																																																													B_8_00037						B_9_00696
group_3169		hypothetical protein	7	7	1	32	434	1	82		779	779	779		B_10_00403	B_11_00504	B_12_00695	B_13_00402			B_16_00411																																																													B_8_00036						B_9_00695
group_3170		hypothetical protein	7	7	1	32	435	1	81		608	608	608		B_10_00405	B_11_00506	B_12_00693	B_13_00404			B_16_00413																																																													B_8_00034						B_9_00693
group_3171		hypothetical protein	7	7	1	32	436	1	80		188	188	188		B_10_00406	B_11_00507	B_12_00692	B_13_00405			B_16_00414																																																													B_8_00033						B_9_00692
group_3172		hypothetical protein	7	7	1	32	437	1	79		332	332	332		B_10_00407	B_11_00508	B_12_00691	B_13_00406			B_16_00415																																																													B_8_00032						B_9_00691
group_3173		hypothetical protein	7	7	1	32	438	1	1907		398	398	398		B_10_00408	B_11_00509	B_12_00690	B_13_00407			B_16_00416																																																													B_8_00031						B_9_00690
group_3174		hypothetical protein	7	7	1	32	439	1	1908		1433	1433	1433		B_10_00409	B_11_00510	B_12_00689	B_13_00408			B_16_00417																																																													B_8_00030						B_9_00689
group_3175		hypothetical protein	7	7	1	32	440	1	1909		1481	1481	1481		B_10_00410	B_11_00511	B_12_00688	B_13_00409			B_16_00418																																																													B_8_00029						B_9_00688
group_3176		hypothetical protein	7	7	1	32	441	1	1910		1175	1175	1175		B_10_00411	B_11_00512	B_12_00687	B_13_00410			B_16_00419																																																													B_8_00028						B_9_00687
group_3177		hypothetical protein	7	7	1	32	442	1	1911		242	242	242		B_10_00412	B_11_00513	B_12_00686	B_13_00411			B_16_00420																																																													B_8_00027						B_9_00686
group_3178		hypothetical protein	7	7	1	32	443	1	1912		530	530	530		B_10_00413	B_11_00514	B_12_00685	B_13_00412			B_16_00421																																																													B_8_00026						B_9_00685
group_3179		hypothetical protein	7	7	1	32	444	1	1913		884	884	884		B_10_00414	B_11_00515	B_12_00684	B_13_00413			B_16_00422																																																													B_8_00025						B_9_00684
group_3180		hypothetical protein	7	7	1	32	445	1	1914		443	443	443		B_10_00415	B_11_00516	B_12_00683	B_13_00414			B_16_00423																																																													B_8_00024						B_9_00683
group_3181		hypothetical protein	7	7	1	32	446	1	1915		404	404	404		B_10_00416	B_11_00517	B_12_00682	B_13_00415			B_16_00424																																																													B_8_00023						B_9_00682
group_3182		hypothetical protein	7	7	1	32	447	1	1916		338	338	338		B_10_00417	B_11_00518	B_12_00681	B_13_00416			B_16_00425																																																													B_8_00022						B_9_00681
group_3183		hypothetical protein	7	7	1	32	448	1	1917		236	236	236		B_10_00418	B_11_00519	B_12_00680	B_13_00417			B_16_00426																																																													B_8_00021						B_9_00680
group_3184		hypothetical protein	7	7	1	32	449	1	1918		398	398	398		B_10_00419	B_11_00520	B_12_00679	B_13_00418			B_16_00427																																																													B_8_00020						B_9_00679
group_3185		hypothetical protein	7	7	1	32	450	1	1919		701	701	701		B_10_00420	B_11_00521	B_12_00678	B_13_00419			B_16_00428																																																													B_8_00019						B_9_00678
group_3186		hypothetical protein	7	7	1	32	451	1	1920		347	347	347		B_10_00421	B_11_00522	B_12_00677	B_13_00420			B_16_00429																																																													B_8_00018						B_9_00677
group_3187		hypothetical protein	7	7	1	32	452	1	1921		401	401	401		B_10_00422	B_11_00523	B_12_00676	B_13_00421			B_16_00430																																																													B_8_00017						B_9_00676
group_3188		hypothetical protein	7	7	1	32	453	1	1922		3080	3080	3080		B_10_00423	B_11_00524	B_12_00675	B_13_00422			B_16_00431																																																													B_8_00016						B_9_00675
group_3189		hypothetical protein	7	7	1	32	454	1	1923		740	740	740		B_10_00424	B_11_00525	B_12_00674	B_13_00423			B_16_00432																																																													B_8_00015						B_9_00674
group_3190		hypothetical protein	7	7	1	32	455	1	1924		1115	1115	1115		B_10_00425	B_11_00526	B_12_00673	B_13_00424			B_16_00433																																																													B_8_00014						B_9_00673
group_3191	smc_1	Chromosome partition protein Smc	7	7	1	32	456	1	1925		1139	1139	1139		B_10_00426	B_11_00527	B_12_00672	B_13_00425			B_16_00434																																																													B_8_00013						B_9_00672
group_3192		hypothetical protein	7	7	1	32	461	1	1935		335	335	335		B_10_00432	B_11_00533	B_12_00666	B_13_00431			B_16_00440																																																													B_8_00007						B_9_00666
acm		Lysozyme M1	7	7	1	32	3219	1	1934		1082	1082	1082		B_10_00433	B_11_00534	B_12_00665	B_13_00432			B_16_00441																																																													B_8_00006						B_9_00665
group_3194		hypothetical protein	7	7	1	32	3220	1	1933		236	236	236		B_10_00434	B_11_00535	B_12_00664	B_13_00433			B_16_00442																																																													B_8_00005						B_9_00664
group_3195	tadA	tRNA-specific adenosine deaminase	7	7	1	32	86	242	1		485	485	485		B_10_00448	B_11_00882	B_12_00650	B_13_00744			B_16_00912																																																													B_8_00447						B_9_00353
group_3221		hypothetical protein	7	7	1	32	13	1	340		596	596	596		B_10_00549	B_11_00781	B_12_00549	B_13_00643			B_16_00811																																																													B_8_00548						B_9_00454
group_3231	msrAB	Peptide methionine sulfoxide reductase MsrA/MsrB	7	7	1	32	325	1	1318		977	977	977		B_10_00583	B_11_00747	B_12_00515	B_13_00609			B_16_00777																																																													B_8_00582						B_9_00488
group_3320		hypothetical protein	7	7	1	32	4321	183	3		542	542	542		B_10_00863	B_11_01001	B_12_01240	B_13_01158			B_16_01030																																																													B_8_00881						B_9_00989
group_3325		hypothetical protein	7	7	1	32	4615	183	2		512	512	512		B_10_00870	B_11_01008	B_12_01247	B_13_01151			B_16_01037																																																													B_8_00874						B_9_00982
group_3356		hypothetical protein	7	7	1	32	5194	1	397		653	653	653		B_10_00944	B_11_02231	B_12_01872	B_13_01077			B_16_02226	B_17_00359																																																												B_8_00800
group_3368		hypothetical protein	7	7	1	32	4974	248	1		755	755	755		B_10_00971	B_11_01091	B_12_00300	B_13_00796			B_16_01266																																																													B_8_01160						B_9_01268
group_3369		hypothetical protein	7	7	1	32	4691	1	991		113	113	113		B_10_01005	B_11_01125	B_12_00266	B_13_00830			B_16_01232																																																													B_8_01126						B_9_01234
group_3374	nahK	N-acetylhexosamine 1-kinase	7	7	1	32	4671	215	3		1079	1079	1079		B_10_01070	B_11_01190	B_12_00201	B_13_00895			B_16_01167																																																													B_8_01061						B_9_01169
group_3386		hypothetical protein	7	7	1	32	4040	266	1		338	338	338		B_10_01165	B_11_01365	B_12_00104	B_13_01539			B_16_01380																																																													B_8_01282						B_9_01551
group_3400		hypothetical protein	7	7	1	32	2300	1	1140		1379	1379	1379		B_10_01214	B_11_01316	B_12_00055	B_13_01490			B_16_01331																																																													B_8_01233						B_9_01502
group_3408		hypothetical protein	7	7	1	32	4114	1	2960		2201	2201	2201		B_10_01260	B_11_01270	B_12_00009	B_13_01443			B_16_01285																																																													B_8_01187						B_9_01456
group_3409		hypothetical protein	7	7	1	32	3868	1	2969		296	296	296		B_10_01261	B_11_01269	B_12_00008	B_13_01442			B_16_01284																																																													B_8_01186						B_9_01455
group_3410		hypothetical protein	7	7	1	32	4108	1	1271		773	773	773		B_10_01263	B_11_01267	B_12_00006	B_13_01440			B_16_01282																																																													B_8_01184						B_9_01453
group_3411		hypothetical protein	7	7	1	32	4109	1	1272		251	251	251		B_10_01264	B_11_01266	B_12_00005	B_13_01439			B_16_01281																																																													B_8_01183						B_9_01452
group_3436		hypothetical protein	7	7	1	32	2350	1	2687		728	728	728		B_10_01418	B_11_01410	B_12_01482	B_13_01428			B_16_00454																																																													B_8_01470						B_9_01441
murB_2		UDP-N-acetylenolpyruvoylglucosamine reductase	7	7	1	32	2349	1	2688		659	659	659		B_10_01419	B_11_01409	B_12_01483	B_13_01429			B_16_00453																																																													B_8_01471						B_9_01442
group_3438		Ferredoxin	7	7	1	32	2348	1	2689		320	320	320		B_10_01420	B_11_01408	B_12_01484	B_13_01430			B_16_00452																																																													B_8_01472						B_9_01443
alaC		Glutamate-pyruvate aminotransferase AlaC	7	7	1	32	2347	1	2690		527	527	527		B_10_01421	B_11_01407	B_12_01485	B_13_01431			B_16_00451																																																													B_8_01473						B_9_01444
group_3440		Oligosaccharide 4-alpha-D-glucosyltransferase	7	7	1	32	2346	1	2691		2498	2498	2498		B_10_01422	B_11_01406	B_12_01486	B_13_01432			B_16_00450																																																													B_8_01474						B_9_01445
group_3441	ccpA_2	Catabolite control protein A	7	7	1	32	2345	1	2692		1040	1040	1040		B_10_01423	B_11_01405	B_12_01487	B_13_01433			B_16_00449																																																													B_8_01475						B_9_01446
group_3442		hypothetical protein	7	7	1	32	2344	1	2693		131	131	131		B_10_01424	B_11_01404	B_12_01488	B_13_01434			B_16_00448																																																													B_8_01476						B_9_01447
group_3445		hypothetical protein	7	7	1	32	3409	245	1		269	269	269		B_10_01452	B_11_01587	B_12_01516	B_13_01605			B_16_01978																																																													B_8_02053						B_9_01922
group_3446		hypothetical protein	7	7	1	32	3391	1	1589		377	377	377		B_10_01457	B_11_01592	B_12_01521	B_13_01610			B_16_01973																																																													B_8_02058						B_9_01917
rocE_1		Amino-acid permease RocE	7	7	1	32	3371	1	1611		1577	1577	1577		B_10_01464	B_11_01599	B_12_01528	B_13_01617			B_16_01966																																																													B_8_02065						B_9_01910
group_3453		hypothetical protein	7	7	1	32	885	1	1535		500	500	500		B_10_01475	B_11_01610	B_12_01539	B_13_01628			B_16_01955																																																													B_8_02076						B_9_01899
uvrA_3		UvrABC system protein A	7	7	1	32	734	225	3		647	647	647		B_10_01527	B_11_01662	B_12_01591	B_13_01680			B_16_01778																																																													B_8_01849						B_9_01830
uvrA_4		UvrABC system protein A	7	7	1	32	735	225	2		1307	1307	1307		B_10_01528	B_11_01663	B_12_01592	B_13_01681			B_16_01777																																																													B_8_01848						B_9_01831
group_3462		hypothetical protein	7	7	1	32	736	225	1		167	167	167		B_10_01529	B_11_01664	B_12_01593	B_13_01682			B_16_01776																																																													B_8_01847						B_9_01832
group_3476		hypothetical protein	7	7	1	32	2088	1	2677		353	353	353		B_10_01594	B_11_00096	B_12_01660	B_13_01062			B_16_01514																																																													B_8_01487						B_9_00248
group_3477		hypothetical protein	7	7	1	32	2089	1	2678		152	152	152		B_10_01595	B_11_00095	B_12_01661	B_13_01061			B_16_01513																																																													B_8_01488						B_9_00249
group_3483		hypothetical protein	7	7	1	32	2152	1	2737		98	98	98		B_10_01606	B_11_00084	B_12_01672	B_13_01050			B_16_01502																																																													B_8_01499						B_9_00260
group_3484		hypothetical protein	7	7	1	32	2153	1	2738		575	575	575		B_10_01607	B_11_00083	B_12_01673	B_13_01049			B_16_01501																																																													B_8_01500						B_9_00261
group_3485	qacA_2	Antiseptic resistance protein	7	7	1	32	2157	1	2734		1568	1568	1568		B_10_01609	B_11_00081	B_12_01675	B_13_01047			B_16_01499																																																													B_8_01502						B_9_00263
group_3486		hypothetical protein	7	7	1	32	2158	1	2733		254	254	254		B_10_01610	B_11_00080	B_12_01676	B_13_01046			B_16_01498																																																													B_8_01503						B_9_00264
group_3487		hypothetical protein	7	7	1	32	2159	1	2732		635	635	635		B_10_01611	B_11_00079	B_12_01677	B_13_01045			B_16_01497																																																													B_8_01504						B_9_00265
npt_2		4'-phosphopantetheinyl transferase Npt	7	7	1	32	2160	1	2743		644	644	644		B_10_01612	B_11_00078	B_12_01678	B_13_01044			B_16_01496																																																													B_8_01505						B_9_00266
group_3494	nadB	L-aspartate oxidase	7	7	1	32	1600	274	1		1700	1700	1700		B_10_01675	B_11_00015	B_12_01741	B_13_00981			B_16_01433																																																													B_8_01568						B_9_00329
group_3512		hypothetical protein	7	7	1	32	3230	206	1		176	176	176		B_10_01783	B_11_01739	B_12_01772	B_13_01833			B_16_01538																																																													B_8_01772						B_9_01607
group_3523		hypothetical protein	7	7	1	32	640	1	551		1907	1907	1907		B_10_01841	B_11_01910	B_12_02073	B_13_01888			B_16_01869																																																													B_8_02094						B_9_00039
group_3530		hypothetical protein	7	7	1	32	5912	13	9		116	116	116		B_10_01906	B_11_02061	B_12_01944	B_13_01992			B_16_01657																																																													B_8_01608						B_9_01726
group_3536		hypothetical protein	7	7	1	32	6010	13	5		185	185	185		B_10_01915	B_11_02070	B_12_01935	B_13_01983			B_16_01648																																																													B_8_01599						B_9_01717
group_3623		hypothetical protein	7	7	1	32	599	1	2658		95	95	95		B_10_02163	B_11_01837	B_12_00940	B_13_01962			B_16_01825																																																													B_8_02165						B_9_02151
group_3630		hypothetical protein	7	7	1	32	612	1	601		98	98	98		B_10_02193		B_12_00910	B_13_01932		B_15_02409																																																														B_8_02135						B_9_02181	B_longum_subsp_infantis_ATCC15697_01058
group_3645	epsK	putative membrane protein EpsK	7	7	1	32	5428	1	1155		1535	1535	1535		B_10_02215	B_11_01260	B_12_02242	B_13_00965			B_16_02203																																																													B_8_00991						B_9_01099
group_3646	epsH_2	Putative glycosyltransferase EpsH	7	7	1	32	5429	1	1156		983	983	983		B_10_02216	B_11_01259	B_12_02241	B_13_00964			B_16_02204																																																													B_8_00992						B_9_01100
group_3647	epsJ_2	putative glycosyltransferase EpsJ	7	7	1	32	5430	1	1157		1043	1043	1043		B_10_02217	B_11_01258	B_12_02240	B_13_00963			B_16_02205																																																													B_8_00993						B_9_01101
group_3648		hypothetical protein	7	7	1	32	5431	1	1158		1112	1112	1112		B_10_02218	B_11_01257	B_12_02239	B_13_00962			B_16_02206																																																													B_8_00994						B_9_01102
group_3649		hypothetical protein	7	7	1	32	5432	1	1159		929	929	929		B_10_02219	B_11_01256	B_12_02238	B_13_00961			B_16_02207																																																													B_8_00995						B_9_01103
dapH		2,3,4,5-tetrahydropyridine-2,6-dicarboxylate N-acetyltransferase	7	7	1	32	5433	1	1160		647	647	647		B_10_02220	B_11_01255	B_12_02237	B_13_00960			B_16_02208																																																													B_8_00996						B_9_01104
group_3651		hypothetical protein	7	7	1	32	5434	1	1161		812	812	812		B_10_02221	B_11_01254	B_12_02236	B_13_00959			B_16_02209																																																													B_8_00997						B_9_01105
group_3652		hypothetical protein	7	7	1	32	5436	1	1163		578	578	578		B_10_02223	B_11_01252	B_12_02234	B_13_00957			B_16_02211																																																													B_8_00999						B_9_01107
group_3653		hypothetical protein	7	7	1	32	5570	193	5		773	773	773		B_10_02226	B_11_02249	B_12_01320	B_13_01267			B_16_02247																																																													B_8_02259						B_9_01279
ugpA_3		sn-glycerol-3-phosphate transport system permease protein UgpA	7	7	1	32	5571	193	6		860	860	860		B_10_02227	B_11_02248	B_12_01321	B_13_01268			B_16_02246																																																													B_8_02258						B_9_01280
group_3655	araQ_5	L-arabinose transport system permease protein AraQ	7	7	1	32	5572	193	7		836	836	836		B_10_02228	B_11_02247	B_12_01322	B_13_01269			B_16_02245																																																													B_8_02257						B_9_01281
group_3656		hypothetical protein	7	7	1	32	5573	193	8		638	638	638		B_10_02229	B_11_02246	B_12_01323	B_13_01270			B_16_02244																																																													B_8_02256						B_9_01282
group_3657		hypothetical protein	7	7	1	32	5574	193	9	Hypothetical protein with no hits to refseq/uniprot/clusters/cdd/tigrfams/pfam overlapping another protein with hits	542	542	542		B_10_02230	B_11_02245	B_12_01324	B_13_01271			B_16_02243																																																													B_8_02255						B_9_01283
group_3691		hypothetical protein	7	7	1	32	6466	30	3		224	224	224				B_12_01402				B_16_00534	B_17_00829	B_18_00236	B_19_00709																																																										B_8_01389						B_9_01361
group_3697		hypothetical protein	7	7	1	32	1259	1	2539		287	287	287						B_14_02018							B_21_02054			B_25_00383	B_26_02032	B_27_02052	B_29_02017																																			B_66_02256
group_3770		hypothetical protein	7	7	1	32	1364	1	3789		296	296	296							B_15_01173																																B_50_01290	B_52_01436												B_63_00532	B_64_01416	B_66_01464	B_67_01095
group_3771		hypothetical protein	7	7	1	32	1341	1	3784		494	494	494							B_15_01174																																B_50_01291	B_52_01437												B_63_00531	B_64_01417	B_66_01463	B_67_01096
group_3772		hypothetical protein	7	7	1	32	1339	1	3774		398	398	398							B_15_01177																		B_35_01162	B_36_01343															B_53_01315																									B_77_01109		B_79_01189		B_80_01094
group_3779		hypothetical protein	7	7	1	32	1326	1	4626		146	146	146							B_15_01188																		B_35_01152	B_36_01353															B_53_01305																									B_77_01099		B_79_01199		B_80_01084
group_3780		hypothetical protein	7	7	1	32	1325	1	4627		149	149	149							B_15_01189																		B_35_01151	B_36_01354															B_53_01304																									B_77_01098		B_79_01200		B_80_01083
group_3789		hypothetical protein	7	7	1	32	1705	1	3737		245	245	245							B_15_01208																		B_35_01132	B_36_01373															B_53_01285																									B_77_01079		B_79_01219		B_80_01065
group_3790		hypothetical protein	7	7	1	32	1704	1	3736		188	188	188							B_15_01209																		B_35_01131	B_36_01374															B_53_01284																									B_77_01078		B_79_01220		B_80_01064
group_3794		hypothetical protein	7	7	1	32	1699	1	3731		407	407	407							B_15_01214																		B_35_01124	B_36_01381															B_53_01277																									B_77_01071		B_79_01227		B_80_01057
group_3795		hypothetical protein	7	7	1	32	1697	1	3730		386	386	386							B_15_01215																		B_35_01123	B_36_01382															B_53_01276																									B_77_01070		B_79_01228		B_80_01056
group_3796		hypothetical protein	7	7	1	32	1696	1	3729		785	785	785							B_15_01216																		B_35_01122	B_36_01383															B_53_01275																									B_77_01069		B_79_01229		B_80_01055
group_3797		hypothetical protein	7	7	1	32	1695	1	3728		584	584	584							B_15_01217																		B_35_01121	B_36_01384															B_53_01274																									B_77_01068		B_79_01230		B_80_01054
group_3798		hypothetical protein	7	7	1	32	1694	1	3727		155	155	155							B_15_01218																		B_35_01120	B_36_01385															B_53_01273																									B_77_01067		B_79_01231		B_80_01053
group_38		hypothetical protein	7	7	1	32	2134	1	2760		512	731	543		B_10_01588	B_11_00102	B_12_01654	B_13_01068																																						B_55_01466																										B_8_01481						B_9_00242
group_3815		hypothetical protein	7	7	1	32	3143	1	2390		662	662	662							B_15_01480																																					B_56_01435	B_57_00528		B_59_01658		B_60_01431	B_61_00538	B_62_00055
group_3822		hypothetical protein	7	7	1	32	5756	1	3375		92	92	92							B_15_01510																								B_41_01457	B_42_00006	B_43_02049			B_46_02019														B_61_02067	B_62_02066
group_395		hypothetical protein	7	7	1	32	1975	226	1		452	452	452		B_10_02010	B_11_01949	B_12_01918	B_13_02097			B_16_02006																																																													B_8_01896						B_9_01992
group_396		hypothetical protein	7	7	1	32	5427	1	1154		314	1235	908		B_10_02214	B_11_01261	B_12_02243	B_13_00966			B_16_02202																																																													B_8_00990						B_9_01098
group_399		putative ABC transporter ATP-binding protein	7	7	1	32	5169	1	203		743	3851	1256			B_11_00571						B_17_00917																																		B_55_00537																								B_78_00653		B_8_00758							B_longum_subsp_infantis_ATCC15697_00443	B_longum_subsp_longum_JCM1217_00367
group_4028		hypothetical protein	7	7	1	32	670	1	448		200	200	200							B_15_02385																																B_50_02110	B_52_02110												B_63_02093	B_64_02027	B_66_01931	B_67_00943
group_4029		hypothetical protein	7	7	1	32	671	1	639		599	599	599							B_15_02386																																B_50_02109	B_52_02109												B_63_02092	B_64_02026	B_66_01930	B_67_00942
group_4031		hypothetical protein	7	7	1	32	1449	1	589		221	221	221							B_15_02400																																																	B_68_01225			B_70_00980	B_71_00191	B_72_00304	B_73_00191	B_74_00215
group_4175		hypothetical protein	7	7	1	32	4044	417	1		719	719	719									B_17_01584	B_18_01671	B_19_01620																																B_55_01227																								B_78_01168	B_79_00338		B_80_00322
group_420	essC	hypothetical protein	7	7	1	32	2436	93	1		416	1649	592																															B_41_00246	B_42_00099	B_43_00804	B_44_00234		B_46_00627	B_48_00156																																									B_longum_subsp_suis_LMG21814_01371
group_434		hypothetical protein	7	7	1	32	2543	91	1		1085	5987	5286							B_15_00304		B_17_00424	B_18_00769	B_19_00299																																B_55_00320																								B_78_00533									B_longum_subsp_infantis_ATCC15697_02166
group_4357		hypothetical protein	7	7	1	32	6618	1	3921		422	422	422												B_20_01956	B_21_00536	B_23_01971	B_24_01272		B_26_01951				B_31_01949	B_32_01200
group_4359		hypothetical protein	7	7	1	32	6619	1	3922		194	194	194												B_20_01957	B_21_00535	B_23_01970	B_24_01271		B_26_01950				B_31_01948	B_32_01201
group_4361		hypothetical protein	7	7	1	32	6620	1	3923		755	755	755												B_20_01958	B_21_00534	B_23_01969	B_24_01270		B_26_01949				B_31_01947	B_32_01202
group_4363		hypothetical protein	7	7	1	32	6621	1	3924		308	308	308												B_20_01959	B_21_00533	B_23_01968	B_24_01269		B_26_01948				B_31_01946	B_32_01203
group_4365		hypothetical protein	7	7	1	32	6622	1	3925		1427	1427	1427												B_20_01960	B_21_00532	B_23_01967	B_24_01268		B_26_01947				B_31_01945	B_32_01204
group_4367		hypothetical protein	7	7	1	32	6623	1	3926		1118	1118	1118												B_20_01961	B_21_00531	B_23_01966	B_24_01267		B_26_01946				B_31_01944	B_32_01205
group_4389		hypothetical protein	7	7	1	32	6606	1	3882		1412	1412	1412												B_20_01969			B_24_01293	B_25_01354	B_26_01938			B_30_01429	B_31_01936		B_33_01469
group_4466	liaR_2	Transcriptional regulatory protein LiaR	7	7	1	32	3965	1	3692		746	746	746																								B_34_01465																																				B_71_00460	B_72_00035	B_73_00459	B_74_00483														B_longum_subsp_longum_JCM1217_00721	B_longum_subsp_suis_LMG21814_01461
group_4474		hypothetical protein	7	7	1	32	3327	1	803		1079	1079	1079																								B_34_01768											B_45_00836							B_54_00464				B_58_01150																			B_76_00774						B_81_01924			B_84_01176
group_4487	cas2	CRISPR-associated endoribonuclease Cas2	7	7	1	32	4550	1	1105		332	332	332																									B_35_00219		B_38_02011		B_4_01244												B_53_00650					B_58_01809																						B_79_00220		B_80_00219
group_4512	yeaD	Putative glucose-6-phosphate 1-epimerase	7	7	1	32	6863	343	2		869	869	869																									B_35_00858	B_36_00297															B_53_00134																									B_77_00952		B_79_00954		B_80_00945								B_longum_subsp_suis_LMG21814_00616
group_4519		hypothetical protein	7	7	1	32	1736	1	3845		614	617	616																									B_35_01129	B_36_01376															B_53_01282																									B_77_01076		B_79_01222		B_80_01062								B_longum_subsp_suis_LMG21814_01187
group_4520		hypothetical protein	7	7	1	32	1740	1	3849		269	269	269																									B_35_01134	B_36_01371															B_53_01287																									B_77_01081		B_79_01217		B_80_01067								B_longum_subsp_suis_LMG21814_01183
group_4554	epsJ_1	putative glycosyltransferase EpsJ	7	7	1	32	6119	1	3541		1073	1073	1073																									B_35_01528	B_36_00079															B_53_00352																									B_77_01556		B_79_01525		B_80_01515								B_longum_subsp_suis_LMG21814_01204
tll_2		dTDP-6-deoxy-L-talose 4-dehydrogenase (NAD( ))	7	7	1	32	6112	1	3540		875	875	875																									B_35_01529	B_36_00078															B_53_00353																									B_77_01555		B_79_01527		B_80_01516								B_longum_subsp_suis_LMG21814_01205
group_4556		hypothetical protein	7	7	1	32	6113	1	3539		1043	1043	1043																									B_35_01530	B_36_00077															B_53_00354																									B_77_01554		B_79_01528		B_80_01517								B_longum_subsp_suis_LMG21814_01206
group_4557		hypothetical protein	7	7	1	32	6116	1	3534		1499	1505	1504																									B_35_01533	B_36_00074															B_53_00357																									B_77_01551		B_79_01531		B_80_01520								B_longum_subsp_suis_LMG21814_01209
group_4561	tagH	Teichoic acids export ATP-binding protein TagH	7	7	1	32	6108	1	3530		1262	1262	1262																									B_35_01537	B_36_00070															B_53_00362																									B_77_01547		B_79_01535		B_80_01524								B_longum_subsp_suis_LMG21814_02045
group_4562	tagG	Teichoic acid translocation permease protein TagG	7	7	1	32	6107	1	3529		836	836	836																									B_35_01538	B_36_00069															B_53_00363																									B_77_01546		B_79_01536		B_80_01525								B_longum_subsp_suis_LMG21814_02046
group_4563	rmlB_2	dTDP-glucose 4,6-dehydratase	7	7	1	32	6106	1	3528		1022	1022	1022																									B_35_01539	B_36_00068															B_53_00364																									B_77_01545		B_79_01537		B_80_01526								B_longum_subsp_suis_LMG21814_02047
rfbC_2		putative dTDP-4-dehydrorhamnose 3,5-epimerase	7	7	1	32	6105	1	3527		1430	1430	1430																									B_35_01540	B_36_00067															B_53_00365																									B_77_01544		B_79_01538		B_80_01527								B_longum_subsp_suis_LMG21814_02048
group_4565	rffH	Glucose-1-phosphate thymidylyltransferase 2	7	7	1	32	6104	1	3526		905	905	905																									B_35_01541	B_36_00066															B_53_00366																									B_77_01543		B_79_01539		B_80_01528								B_longum_subsp_suis_LMG21814_02049
group_4582		hypothetical protein	7	7	1	32	85	351	1		854	854	854																									B_35_01748	B_36_01735															B_53_01540																									B_77_01740		B_79_01748		B_80_01701							B_longum_subsp_longum_JCM1217_01981
group_4586		hypothetical protein	7	7	1	32	5902	344	3		515	515	515																									B_35_01825	B_36_01768	B_38_00667																			B_58_00544																				B_77_01773		B_79_01828										B_longum_subsp_suis_LMG21814_01825
group_4621		hypothetical protein	7	7	1	32	2246	1	4009		584	584	584																											B_38_00159												B_50_01128	B_52_01069																				B_71_00931	B_72_01264	B_73_01322	B_74_01210
group_4622		hypothetical protein	7	7	1	32	2298	1	4008		572	572	572																											B_38_00160												B_50_01127	B_52_01070																				B_71_00932	B_72_01265	B_73_01323	B_74_01209
group_4623		hypothetical protein	7	7	1	32	695	383	1		308	308	308																											B_38_00387				B_41_00373	B_42_00612	B_43_00269	B_44_00589		B_46_00204	B_48_00602
group_4641		hypothetical protein	7	7	1	32	2873	390	1		662	662	662																											B_38_00844												B_50_00449	B_52_00903												B_63_00898	B_64_00830	B_66_00845	B_67_00445
group_4646		hypothetical protein	7	7	1	32	3522	1	4496		485	485	485																											B_38_00958												B_50_00802	B_52_00551												B_63_00545	B_64_00477	B_66_00493	B_67_02206
group_4647		hypothetical protein	7	7	1	32	3521	1	4497		494	494	494																											B_38_00959												B_50_00803	B_52_00550												B_63_00544	B_64_00476	B_66_00492	B_67_02207
group_4648		hypothetical protein	7	7	1	32	3520	1	4498		425	425	425																											B_38_00960												B_50_00804	B_52_00549												B_63_00543	B_64_00475	B_66_00491	B_67_02208
group_4649		hypothetical protein	7	7	1	32	3519	1	4499		272	272	272																											B_38_00961												B_50_00805	B_52_00548												B_63_00542	B_64_00474	B_66_00490	B_67_02209
group_4652		hypothetical protein	7	7	1	32	3516	1	4502		389	389	389																											B_38_00964												B_50_01871	B_52_00546												B_63_01885	B_64_01915	B_66_00488	B_67_01929
group_4653		hypothetical protein	7	7	1	32	3515	1	4503		1115	1115	1115																											B_38_00965												B_50_01872	B_52_00545												B_63_01886	B_64_01914	B_66_00487	B_67_01930
group_4654		hypothetical protein	7	7	1	32	3659	1	4504		890	890	890																											B_38_00966												B_50_01873	B_52_00544												B_63_01887	B_64_01913	B_66_00486	B_67_01931
group_4655		hypothetical protein	7	7	1	32	3660	1	4505		428	428	428																											B_38_00967												B_50_01874	B_52_00543												B_63_01888	B_64_01912	B_66_00485	B_67_01932
group_4656		hypothetical protein	7	7	1	32	3661	1	4506		695	695	695																											B_38_00968												B_50_01875	B_52_00542												B_63_01889	B_64_01911	B_66_00484	B_67_01933
group_4657		hypothetical protein	7	7	1	32	3662	1	4507		1127	1127	1127																											B_38_00969												B_50_01876	B_52_00541												B_63_01890	B_64_01910	B_66_00483	B_67_01934
group_4658		hypothetical protein	7	7	1	32	3663	1	4508		2270	2270	2270																											B_38_00970												B_50_01877	B_52_00540												B_63_01891	B_64_01909	B_66_00482	B_67_01935
group_4659		hypothetical protein	7	7	1	32	3664	1	4509		5864	5864	5864																											B_38_00971												B_50_01878	B_52_00539												B_63_01892	B_64_01908	B_66_00481	B_67_01936
group_4660		hypothetical protein	7	7	1	32	3665	1	4510		377	377	377																											B_38_00972												B_50_01879	B_52_00538												B_63_01893	B_64_01907	B_66_00480	B_67_01937
group_4661		hypothetical protein	7	7	1	32	3666	1	4511		458	458	458																											B_38_00973												B_50_01880	B_52_00537												B_63_01894	B_64_01906	B_66_00479	B_67_01938
group_4662		hypothetical protein	7	7	1	32	3667	1	4512		614	614	614																											B_38_00974												B_50_01881	B_52_00536												B_63_01895	B_64_01905	B_66_00478	B_67_01939
group_4663		hypothetical protein	7	7	1	32	3668	1	4513		470	470	470																											B_38_00975												B_50_01882	B_52_00535												B_63_01896	B_64_01904	B_66_00477	B_67_01940
group_4664		hypothetical protein	7	7	1	32	3669	1	4514		350	350	350																											B_38_00976												B_50_01883	B_52_00534												B_63_01897	B_64_01903	B_66_00476	B_67_01941
group_4665		hypothetical protein	7	7	1	32	3670	1	4515		503	503	503																											B_38_00977												B_50_01884	B_52_00533												B_63_01898	B_64_01902	B_66_00475	B_67_01942
group_4666		hypothetical protein	7	7	1	32	3671	1	4516		440	440	440																											B_38_00978												B_50_01885	B_52_00532												B_63_01899	B_64_01901	B_66_00474	B_67_01943
group_4667		hypothetical protein	7	7	1	32	3672	1	4517		1088	1088	1088																											B_38_00979												B_50_01886	B_52_00531												B_63_01900	B_64_01900	B_66_00473	B_67_01944
group_4668		hypothetical protein	7	7	1	32	3673	1	4518		659	659	659																											B_38_00980												B_50_01887	B_52_00530												B_63_01901	B_64_01899	B_66_00472	B_67_01945
group_4669		hypothetical protein	7	7	1	32	3674	1	4519		557	557	557																											B_38_00981												B_50_01888	B_52_00529												B_63_01902	B_64_01898	B_66_00471	B_67_01946
group_4670		hypothetical protein	7	7	1	32	3675	1	4520		1070	1070	1070																											B_38_00982												B_50_01889	B_52_00528												B_63_01903	B_64_01897	B_66_00470	B_67_01947
group_4671		hypothetical protein	7	7	1	32	3676	1	4521		1625	1625	1625																											B_38_00983												B_50_01890	B_52_00527												B_63_01904	B_64_01896	B_66_00469	B_67_01948
group_4672		hypothetical protein	7	7	1	32	3677	1	4522		1880	1880	1880																											B_38_00984												B_50_01891	B_52_00526												B_63_01905	B_64_01895	B_66_00468	B_67_01949
group_4673		hypothetical protein	7	7	1	32	3680	1	4525		335	335	335																											B_38_00987												B_50_01894	B_52_00523												B_63_01908	B_64_01892	B_66_00465	B_67_01952
group_4674		tRNA-Tyr(gta)	7	7	1	32	3695	1	4540		79	79	79																											B_38_00990												B_50_01897	B_52_00520												B_63_01911	B_64_01889	B_66_00462	B_67_01955
group_4675		tRNA-Leu(caa)	7	7	1	32	3694	1	4539		74	74	74																											B_38_00992												B_50_01899	B_52_00518												B_63_01913	B_64_01887	B_66_00460	B_67_01957
group_4676		hypothetical protein	7	7	1	32	3693	1	4538		194	194	194																											B_38_00993												B_50_01900	B_52_00517												B_63_01914	B_64_01886	B_66_00459	B_67_01958
group_4677		hypothetical protein	7	7	1	32	3692	1	4537		245	245	245																											B_38_00994												B_50_01901	B_52_00516												B_63_01915	B_64_01885	B_66_00458	B_67_01959
group_4678		hypothetical protein	7	7	1	32	3691	1	4536		266	266	266																											B_38_00995												B_50_01902	B_52_00515												B_63_01916	B_64_01884	B_66_00457	B_67_01960
group_4679		hypothetical protein	7	7	1	32	3689	1	4534		212	212	212																											B_38_00997												B_50_01904	B_52_00513												B_63_01918	B_64_01882	B_66_00455	B_67_01962
group_4680		hypothetical protein	7	7	1	32	3688	1	4533		380	380	380																											B_38_00998												B_50_01905	B_52_00512												B_63_01919	B_64_01881	B_66_00454	B_67_01963
group_4681		hypothetical protein	7	7	1	32	3687	1	4532		293	293	293																											B_38_00999												B_50_01906	B_52_00511												B_63_01920	B_64_01880	B_66_00453	B_67_01964
group_4682		hypothetical protein	7	7	1	32	3686	1	4531		344	344	344																											B_38_01000												B_50_01907	B_52_00510												B_63_01921	B_64_01879	B_66_00452	B_67_01965
group_4683		hypothetical protein	7	7	1	32	3685	1	4530		128	128	128																											B_38_01001												B_50_01908	B_52_00509												B_63_01922	B_64_01878	B_66_00451	B_67_01966
group_4684		hypothetical protein	7	7	1	32	3684	1	4529		347	347	347																											B_38_01002												B_50_01909	B_52_00508												B_63_01923	B_64_01877	B_66_00450	B_67_01967
group_4685		hypothetical protein	7	7	1	32	3683	1	4528		746	746	746																											B_38_01003												B_50_01910	B_52_00507												B_63_01924	B_64_01876	B_66_00449	B_67_01968
group_4686		hypothetical protein	7	7	1	32	3682	1	4527		329	329	329																											B_38_01004												B_50_01911	B_52_00506												B_63_01925	B_64_01875	B_66_00448	B_67_01969
group_4687		hypothetical protein	7	7	1	32	3651	1	4480		185	185	185																											B_38_01005												B_50_01912	B_52_00505												B_63_01926	B_64_01874	B_66_00447	B_67_01970
group_4689		hypothetical protein	7	7	1	32	3749	1	4191		218	218	218																											B_38_01009												B_50_01915	B_52_00502												B_63_01929	B_64_01871	B_66_00444	B_67_01973
group_4695		hypothetical protein	7	7	1	32	3626	1	4218		911	911	911																											B_38_01020												B_50_01924	B_52_00493												B_63_01938	B_64_01862	B_66_00435	B_67_01982
group_4696		hypothetical protein	7	7	1	32	3628	1	4217		512	512	512																											B_38_01021												B_50_01925	B_52_00492												B_63_01939	B_64_01861	B_66_00434	B_67_01983
group_4697		hypothetical protein	7	7	1	32	3778	1	4224		197	197	197																											B_38_01024												B_50_01785	B_52_01743												B_63_01683	B_64_01697	B_66_01712	B_67_01742
group_4699		hypothetical protein	7	7	1	32	3787	1	4232		221	221	221																											B_38_01031												B_50_01778	B_52_01750												B_63_01676	B_64_01704	B_66_01719	B_67_01749
group_4705		hypothetical protein	7	7	1	32	3578	1	4350		440	440	440																											B_38_01041												B_50_01768	B_52_01760												B_63_01666	B_64_01714	B_66_01729	B_67_01759
group_4706		hypothetical protein	7	7	1	32	3577	1	4349		128	128	128																											B_38_01042												B_50_01767	B_52_01761												B_63_01665	B_64_01715	B_66_01730	B_67_01760
group_4707		hypothetical protein	7	7	1	32	3576	1	4348		362	362	362																											B_38_01043												B_50_01766	B_52_01762												B_63_01664	B_64_01716	B_66_01731	B_67_01761
group_4708		Single-stranded DNA-binding protein	7	7	1	32	3575	1	4347		494	494	494																											B_38_01044												B_50_01765	B_52_01763												B_63_01663	B_64_01717	B_66_01732	B_67_01762
group_4709		hypothetical protein	7	7	1	32	3574	1	4346		923	923	923																											B_38_01045												B_50_01764	B_52_01764												B_63_01662	B_64_01718	B_66_01733	B_67_01763
group_4710		hypothetical protein	7	7	1	32	3573	1	4345		551	551	551																											B_38_01046												B_50_01763	B_52_01765												B_63_01661	B_64_01719	B_66_01734	B_67_01764
group_4711		hypothetical protein	7	7	1	32	3602	1	4344		851	851	851																											B_38_01047												B_50_01762	B_52_01766												B_63_01660	B_64_01720	B_66_01735	B_67_01765
group_4712		hypothetical protein	7	7	1	32	3603	1	4343		167	167	167																											B_38_01048												B_50_01761	B_52_01767												B_63_01659	B_64_01721	B_66_01736	B_67_01766
group_4713		hypothetical protein	7	7	1	32	3818	1	4260		356	356	356																											B_38_01050												B_50_01759	B_52_01769												B_63_01657	B_64_01723	B_66_01738	B_67_01768
group_4714		hypothetical protein	7	7	1	32	3260	1	4258		215	215	215																											B_38_01053												B_50_01756	B_52_01772												B_63_01654	B_64_01726	B_66_01741	B_67_01771
group_4718		hypothetical protein	7	7	1	32	3264	1	4254		590	590	590																											B_38_01057												B_50_01750	B_52_01778												B_63_01648	B_64_01732	B_66_01747	B_67_01777
group_4719		hypothetical protein	7	7	1	32	3265	1	4276		326	326	326																											B_38_01058												B_50_01749	B_52_01779												B_63_01647	B_64_01733	B_66_01748	B_67_01778
group_479		hypothetical protein	7	7	1	32	3432	272	1		245	245	245		B_10_01430		B_12_01494	B_13_01583			B_16_02000																																			B_55_01374																																B_9_01944	B_longum_subsp_infantis_ATCC15697_01542
group_4901		hypothetical protein	7	7	1	32	1933	2	32		188	188	188																											B_38_01741																	B_56_00113	B_57_00269		B_59_00050		B_60_00050							B_68_00055			B_70_00508
group_4946		hypothetical protein	7	7	1	32	79	1	2946		1619	1619	1619																												B_39_00024		B_40_01227					B_45_00368							B_54_01478																							B_76_01719								B_83_00024	B_84_01851
group_4952		hypothetical protein	7	7	1	32	6186	1	3602		1112	1112	1112																												B_39_00174		B_40_01683					B_45_01770							B_54_01738																							B_76_01634								B_83_00174	B_84_01706
group_4984		hypothetical protein	7	7	1	32	6516	1	3856		245	245	245																												B_39_01275		B_40_00945					B_45_00063							B_54_01170																							B_76_00474								B_83_01134	B_84_01378
group_4985		hypothetical protein	7	7	1	32	6515	1	3946		335	335	335																												B_39_01276		B_40_00944					B_45_00064							B_54_01171																							B_76_00475								B_83_01133	B_84_01379
group_4986		hypothetical protein	7	7	1	32	6658	1	3947		212	212	212																												B_39_01277		B_40_00943					B_45_00065							B_54_01172																							B_76_00476								B_83_01132	B_84_01380
group_4987		hypothetical protein	7	7	1	32	6659	1	3948		185	185	185																												B_39_01278		B_40_00942					B_45_00066							B_54_01173																							B_76_00477								B_83_01131	B_84_01381
group_4991	ssb_2	Single-stranded DNA-binding protein	7	7	1	32	6669	1	3945		539	539	539																												B_39_01285		B_40_00935					B_45_00073							B_54_01180																							B_76_00484								B_83_01124	B_84_01388
group_5014		hypothetical protein	7	7	1	32	2387	1	923		1574	1574	1574																												B_39_01631		B_40_01643					B_45_00417							B_54_00024																							B_76_00024								B_83_01574	B_84_00990
group_5015		hypothetical protein	7	7	1	32	2388	1	922		911	911	911																												B_39_01632		B_40_01642					B_45_00418							B_54_00025																							B_76_00025								B_83_01575	B_84_00989
group_5016		hypothetical protein	7	7	1	32	2389	1	921		185	185	185																												B_39_01633		B_40_01641					B_45_00419							B_54_00026																							B_76_00026								B_83_01576	B_84_00988
haeIIIM		Modification methylase HaeIII	7	7	1	32	2390	1	920		1589	1589	1589																												B_39_01634		B_40_01640					B_45_00420							B_54_00027																							B_76_00027								B_83_01577	B_84_00987
group_5018		hypothetical protein	7	7	1	32	2391	1	919		1196	1217	1211																												B_39_01635		B_40_01639					B_45_00421							B_54_00028																							B_76_00028								B_83_01578	B_84_00986
group_5019		hypothetical protein	7	7	1	32	2392	1	918		992	992	992																												B_39_01636		B_40_01638					B_45_00422							B_54_00029																							B_76_00029								B_83_01579	B_84_00985
group_5020		hypothetical protein	7	7	1	32	2393	1	917		386	386	386																												B_39_01637		B_40_01637					B_45_00423							B_54_00030																							B_76_00030								B_83_01580	B_84_00984
group_5021		hypothetical protein	7	7	1	32	2394	1	916		557	557	557																												B_39_01638		B_40_01636					B_45_00424							B_54_00031																							B_76_00031								B_83_01581	B_84_00983
group_5022		hypothetical protein	7	7	1	32	2395	1	915		1061	1061	1061																												B_39_01639		B_40_01635					B_45_00425							B_54_00032																							B_76_00032								B_83_01582	B_84_00982
group_5023		hypothetical protein	7	7	1	32	2396	1	882		143	143	143																												B_39_01640		B_40_01634					B_45_00426							B_54_00033																							B_76_00033								B_83_01583	B_84_00981
group_5025		hypothetical protein	7	7	1	32	759	1	3249		173	173	173																												B_39_01931		B_40_01925					B_45_01950							B_54_01943																							B_76_01951								B_83_01926	B_84_01952
group_5026		hypothetical protein	7	7	1	32	1511	1	483		467	467	467																												B_39_01934		B_40_01931					B_45_01962							B_54_01945																							B_76_01953								B_83_01933	B_84_01958
group_5029		hypothetical protein	7	7	1	32	3168	1	1795		548	548	548																												B_39_01942		B_40_00780					B_45_01966							B_54_01335																							B_76_01645								B_83_01936	B_84_01543
pdxK_2		Pyridoxine kinase	7	7	1	32	3969	386	1		350	350	350																															B_41_00639	B_42_00346	B_43_00003	B_44_00323	B_45_00960	B_46_00471	B_48_00336
group_5090		hypothetical protein	7	7	1	32	6653	1	3962		188	188	188																																B_42_00849	B_43_00560	B_44_00701										B_56_00525	B_57_00626		B_59_00620		B_60_00631
group_5213		hypothetical protein	7	7	1	32	1288	1	3807		791	791	791																																							B_50_01333	B_52_01479												B_63_00489	B_64_01459	B_66_01421	B_67_01138																							B_longum_subsp_suis_LMG21814_01193
group_5232		hypothetical protein	7	7	1	32	3678	1	4523		404	410	409																											B_38_00985												B_50_01892	B_52_00525												B_63_01906	B_64_01894	B_66_00467	B_67_01950
group_524		hypothetical protein	7	7	1	32	69	384	1		2063	2063	2063																											B_38_00766				B_41_01705	B_42_01887	B_43_01749	B_44_01713		B_46_01583	B_48_01773
group_5424		hypothetical protein	7	7	1	32	1910	1	4397		296	296	296																																												B_56_00103	B_57_00279	B_58_00474	B_59_00040		B_60_00040	B_61_01650	B_62_01657
group_5504	hsdM	Type I restriction enzyme EcoKI M protein	7	7	1	32	2359	1	1650		2567	2567	2567																																												B_56_01960	B_57_01954		B_59_01971		B_60_01956							B_68_00930			B_70_00684				B_74_01552
mrr		Mrr restriction system protein	7	7	1	32	2368	1	1651		935	935	935																																												B_56_01961	B_57_01955		B_59_01970		B_60_01957							B_68_00931			B_70_00685				B_74_01553
group_5526	yhjE	Inner membrane metabolite transport protein YhjE	7	7	1	32	2183	1	856		1367	1373	1367	B_1_01928					B_14_01939																							B_4_01947									B_5_01925								B_58_00985		B_6_01940										B_7_01912
group_5527		hypothetical protein	7	7	1	32	6954	1	855		1088	1100	1089	B_1_01492					B_14_01607																							B_4_01545									B_5_01506								B_58_00986		B_6_01559										B_7_01638
group_572		hypothetical protein	7	7	1	32	3238	26	2		449	449	449		B_10_01769	B_11_01753	B_12_01786	B_13_01819			B_16_01552																																																													B_8_01758						B_9_01621
group_6	asa1_2	Aggregation substance	7	7	1	32	3130	1	2366		1511	4037	2954														B_23_01035		B_25_00718	B_26_00382																																											B_71_00749	B_72_00749	B_73_01083	B_74_00580
group_6650		hypothetical protein	7	7	1	32	1729	1	3838		422	425	422																																							B_50_01332	B_52_01478												B_63_00490	B_64_01458	B_66_01422	B_67_01137																							B_longum_subsp_suis_LMG21814_01192
group_69		hypothetical protein	7	7	1	32	538	1	1826		179	2642	730		B_10_01587	B_11_00103	B_12_01653	B_13_01069																																																																B_8_01480						B_9_00241		B_longum_subsp_longum_JCM1217_00020
group_7	asa1_2	Aggregation substance	7	7	1	32	4949	1	2551		773	3578	2247														B_23_02031		B_25_02040	B_26_02022			B_30_02045	B_31_02042	B_32_02011	B_33_02021
group_703		hypothetical protein	7	7	1	32	855	1	1514		188	467	260																																							B_50_01404	B_52_01554															B_67_01213	B_68_01842	B_69_00481							B_75_00018							B_81_00015
group_805		hypothetical protein	7	7	1	32	2634	1	1186	Hypothetical protein with no hits to refseq/uniprot/clusters/cdd/tigrfams/pfam overlapping another protein with hits	1757	1757	1757	B_1_01978					B_14_01984																		B_34_01103			B_38_02299											B_5_01758								B_58_00637		B_6_01758
group_86	apy	Exo-alpha-(1->6)-L-arabinopyranosidase	7	7	1	32	4397	1	3435		971	971	971																												B_39_00776		B_40_00294												B_54_00621															B_69_01634							B_75_01417				B_79_00255					B_83_00534
group_869		hypothetical protein	7	7	1	32	593	1	2657		1388	1388	1388		B_10_02161	B_11_01835	B_12_00942	B_13_01964			B_16_01823																																																													B_8_02167						B_9_02149
group_874		hypothetical protein	7	7	1	45	1	228	1	Investigate	773	1193	847			B_11_02273	B_12_02269										B_23_02035	B_24_02059										B_35_01898																						B_59_02035																										B_83_01941
group_91		hypothetical protein	7	7	1	32	254	1	308		548	548	548		B_10_00538	B_11_00792	B_12_00560	B_13_00654			B_16_00822																																																													B_8_00537						B_9_00443
group_1188		hypothetical protein	6	6	1	32	4309	335	5		926	1133	960	B_1_01344					B_14_01294																							B_4_01351									B_5_01292										B_6_01106										B_7_00987
group_120		hypothetical protein	6	6	1	32	5181	1	374		518	1355	657																															B_41_01118		B_43_01255	B_44_01336		B_46_00156	B_48_01247																																							B_longum_subsp_infantis_ATCC15697_00039
group_1279	asa1_1	Aggregation substance	6	6	1	32	4812	1	2407		1304	3398	1899	B_1_01900					B_14_00001																							B_4_01925									B_5_01293										B_6_00001										B_7_01941
group_1346		hypothetical protein	6	6	1	32	4404	1	3444		707	1523	1115									B_17_00993	B_18_01271	B_19_01831																																B_55_01057																								B_78_00998	B_79_00260
group_1410	ymfD	Bacillibactin exporter	6	6	1	32	6715	9	15		1217	1217	1217			B_11_00575					B_16_00605		B_18_00166	B_19_00639																																																										B_8_00754							B_longum_subsp_infantis_ATCC15697_00253
group_1413		hypothetical protein	6	6	1	32	2590	1	2798	Hypothetical protein with no hits to refseq/uniprot/clusters/cdd/tigrfams/pfam overlapping another protein with hits	254	1691	852												B_20_02046	B_21_02048		B_24_02055																B_41_01645		B_43_02069				B_48_01589
group_1425		hypothetical protein	6	6	1	32	4326	183	6		515	545	531							B_15_00780		B_17_01059	B_18_01205	B_19_01899																																B_55_01136																								B_78_01076
group_1470		hypothetical protein	6	6	1	32	3411	415	1		275	638	404									B_17_01370	B_18_01026	B_19_01406																																B_55_01352																								B_78_00368									B_longum_subsp_infantis_ATCC15697_01520
group_1558		hypothetical protein	6	6	1	32	5665	1	1173		473	473	473																															B_41_00893	B_42_00667	B_43_00378	B_44_00881		B_46_01954	B_48_01997
bglB_2		Thermostable beta-glucosidase B	6	6	1	32	74	6	1		539	1661	1287																																																		B_61_01850	B_62_02024									B_71_01742	B_72_01846	B_73_01792	B_74_01833
rbsR_2		Ribose operon repressor	6	6	1	32	6461	1	3493		416	1043	839																																																												B_71_00973	B_72_01306	B_73_01364	B_74_01168													B_longum_subsp_infantis_ATCC15697_00350		B_longum_subsp_suis_LMG21814_00487
group_185		hypothetical protein	6	6	1	32	5987	1	3157		638	773	708	B_1_01740								B_17_02271	B_18_02290	B_19_01308																											B_5_00598																				B_7_01779
group_1993		hypothetical protein	6	6	1	32	4450	335	1		1205	1235	1230	B_1_01619					B_14_01658																							B_4_01596									B_5_01687										B_6_01657										B_7_00984
group_2298		hypothetical protein	6	6	1	32	7022	1	2876		977	977	977							B_15_00167		B_17_00612	B_18_00017	B_19_00490																																B_55_00737																								B_78_01822
group_231		hypothetical protein	6	6	1	32	2327	204	4		551	1472	1318									B_17_00862	B_18_00269	B_19_00742																																B_55_00593																								B_78_00709									B_longum_subsp_infantis_ATCC15697_00381
group_2324		hypothetical protein	6	6	1	32	596	1	2668		359	359	359							B_15_01057		B_17_00564	B_18_02198	B_19_00442																																B_55_02085																								B_78_02099
group_2601		hypothetical protein	6	6	1	32	2587	1	2792		548	731	609																															B_41_00012	B_42_00332																												B_71_01636	B_72_01747	B_73_01628	B_74_00908
group_2608		hypothetical protein	6	6	1	32	6421	1	3072		335	392	344																															B_41_01697	B_42_01590	B_43_01743	B_44_01704		B_46_01526	B_48_01537
group_2612		hypothetical protein	6	6	1	32	6384	1	3051		2012	2090	2064																															B_41_01976	B_42_01980	B_43_01987	B_44_01967		B_46_01930	B_48_01964
group_2620	liaR_1	Transcriptional regulatory protein LiaR	6	6	1	32	4843	1	2440		614	668	641																																							B_50_00619	B_52_00733												B_63_00728	B_64_00660	B_66_00675	B_67_00615
group_2635		hypothetical protein	6	6	1	32	1358	1	4163		272	836	460																																							B_50_01284	B_52_01431												B_63_00538	B_64_01410	B_66_01469	B_67_01089
group_2636		hypothetical protein	6	6	1	32	1359	1	4164		296	824	648																																							B_50_01285	B_52_01430												B_63_00537	B_64_01411	B_66_01470	B_67_01090
cysE		Serine acetyltransferase	6	6	1	32	5502	1	3011		557	605	565																																							B_50_01705	B_52_01740												B_63_01603	B_64_01694	B_66_01709	B_67_02196
group_2668		hypothetical protein	6	6	1	32	1691	1	4091		188	188	188																																												B_56_00514	B_57_00637		B_59_00631		B_60_00642							B_68_00242			B_70_01257
group_2669	ssb_3	Single-stranded DNA-binding protein	6	6	1	32	6671	1	3960		530	530	530																																												B_56_00522	B_57_00629		B_59_00623		B_60_00634							B_68_00235			B_70_01264
group_2670		hypothetical protein	6	6	1	32	6672	1	3961		482	482	482																																												B_56_00523	B_57_00628		B_59_00622		B_60_00633							B_68_00234			B_70_01265
group_2678	whiB	Transcriptional regulator WhiB	6	6	1	32	667	1	656		497	497	497																																																								B_68_00171	B_69_00658		B_70_00392					B_75_00716							B_81_01114	B_82_01110
group_2679		hypothetical protein	6	6	1	32	666	1	655		665	671	667																																																								B_68_00172	B_69_00657		B_70_00391					B_75_00715							B_81_01115	B_82_01111
group_2681		hypothetical protein	6	6	1	32	4497	334	4		209	335	293																																																								B_68_01066	B_69_01320		B_70_00695				B_74_01563								B_81_01532	B_82_01424
group_2729		hypothetical protein	6	6	1	32	4830	1	2422		365	365	365	B_1_00001					B_14_00012																							B_4_00299									B_5_00299										B_6_00011										B_7_01811
group_2752		hypothetical protein	6	6	1	32	2403	1	2486		161	161	161	B_1_00057					B_14_00068																							B_4_00243									B_5_00243										B_6_00067										B_7_00031
group_2753		hypothetical protein	6	6	1	32	2410	1	2485		470	470	470	B_1_00059					B_14_00070																							B_4_00241									B_5_00241										B_6_00069										B_7_00033
group_2835		hypothetical protein	6	6	1	32	3163	1	873		650	650	650	B_1_00682					B_14_00738																							B_4_00684									B_5_00898										B_6_00550										B_7_00661
group_2838	liaR_2	Transcriptional regulatory protein LiaR	6	6	1	32	3961	1	3690		746	746	746	B_1_00744					B_14_00800																							B_4_00746									B_5_00836										B_6_00612										B_7_00723
group_2839	proC	Pyrroline-5-carboxylate reductase	6	6	1	32	3216	1	72		800	800	800	B_1_00747					B_14_00803																							B_4_00749									B_5_00833										B_6_00615										B_7_00726
group_2868		hypothetical protein	6	6	1	32	5700	1	3102		218	218	218	B_1_00909					B_14_00937																							B_4_00911									B_5_00552										B_6_00777										B_7_01446
degQ		Periplasmic pH-dependent serine endoprotease DegQ	6	6	1	32	350	1	2890		962	2051	1869									B_17_00598	B_18_00003	B_19_00476																																B_55_00751																								B_78_01808									B_longum_subsp_infantis_ATCC15697_00104
group_289		hypothetical protein	6	6	1	32	5195	1	398		320	500	470		B_10_00943			B_13_01078				B_17_00360	B_18_01123	B_19_02264																																																										B_8_00801
cas2b		CRISPR-associated endonuclease Cas2 2	6	6	1	32	4311	335	3		296	296	296	B_1_01342					B_14_01296																							B_4_01349									B_5_01290										B_6_01108										B_7_00989
cas4-cas1		CRISPR-associated exonuclease Cas4/endonuclease Cas1 fusion	6	6	1	32	4310	335	4		1592	1592	1592	B_1_01343					B_14_01295																							B_4_01350									B_5_01291										B_6_01107										B_7_00988
tee6		Trypsin-resistant surface T6 protein	6	6	1	32	145	1	2945		1619	1619	1619	B_1_01414					B_14_00543																							B_4_01421									B_5_01418										B_6_01424										B_7_01579
group_2958		hypothetical protein	6	6	1	32	5696	1	3570		1280	1280	1280	B_1_01446					B_14_01560																		B_34_00439			B_38_00298		B_4_01453																			B_6_01558
group_2978		hypothetical protein	6	6	1	32	4704	339	1		1415	1415	1415	B_1_01548					B_14_01645																							B_4_01555									B_5_01562										B_6_01615										B_7_01367
group_2980	glgX_2	Glycogen operon protein GlgX	6	6	1	32	4697	1	999		2447	2447	2447	B_1_01576					B_14_01617																							B_4_01583									B_5_01590										B_6_01644										B_7_01395
group_2981	gutB	Sorbitol dehydrogenase	6	6	1	32	4698	1	1000		1004	1004	1004	B_1_01577					B_14_01616																							B_4_01584									B_5_01591										B_6_01645										B_7_01396
group_3004		hypothetical protein	6	6	1	32	4449	335	7		1742	1742	1742	B_1_01620					B_14_01657																							B_4_01595									B_5_01688										B_6_01656										B_7_00985
group_3005		hypothetical protein	6	6	1	32	4448	335	6		3209	3209	3209	B_1_01621					B_14_01656																							B_4_01594									B_5_01689										B_6_01655										B_7_00986
group_303		hypothetical protein	6	6	1	32	1783	1	6		269	293	285																																							B_50_02221	B_52_02199												B_63_02207	B_64_02222	B_66_02130	B_67_02181
group_3034		hypothetical protein	6	6	1	32	3499	3	17		170	170	170	B_1_01846					B_14_01897																							B_4_01891									B_5_01860										B_6_01872										B_7_01874
group_3043		hypothetical protein	6	6	1	32	4752	1	2353		347	347	347	B_1_01877					B_14_01831																							B_4_01761									B_5_01836										B_6_01896										B_7_01850
group_3055		hypothetical protein	6	6	1	32	4819	1	932		692	692	692	B_1_01906					B_14_00007																							B_4_01919									B_5_01299										B_6_00007										B_7_01935
group_3056	oppA_2	Oligopeptide-binding protein OppA	6	6	1	32	6816	1	1472		1643	1643	1643	B_1_01908					B_14_01929																							B_4_01937									B_5_01915										B_6_01921										B_7_01943
group_3080		hypothetical protein	6	6	1	32	3125	1	2360		215	215	215	B_1_01988					B_14_01820																							B_4_01750									B_5_01825										B_6_02002										B_7_01839
group_3087		hypothetical protein	6	6	1	32	786	1	3247		317	317	317	B_1_02004					B_14_02008																							B_4_02010									B_5_02009										B_6_02011										B_7_02012
group_347		hypothetical protein	6	6	1	32	4161	201	1		107	614	191							B_15_01331		B_17_01541	B_18_01714	B_19_01577																																B_55_01270																								B_78_01211
group_3683		hypothetical protein	6	6	1	32	4666	198	3		410	410	410			B_11_01210	B_12_00181	B_13_00915		B_15_00926																																																														B_8_01041						B_9_01149
group_3694		hypothetical protein	6	6	1	32	2547	1	1378		548	548	548						B_14_01817																							B_4_01825																	B_58_00685		B_6_01823										B_7_01978													B_81_01910
group_3704	tee6	hypothetical protein	6	6	1	32	7023	1	2875		1688	1688	1688							B_15_00168		B_17_00613	B_18_00018	B_19_00491																																B_55_00736																								B_78_01823
group_3732		hypothetical protein	6	6	1	32	6225	203	5		326	326	326							B_15_00711		B_17_01967	B_18_02019	B_19_01163																																B_55_01828																								B_78_01614
group_407		hypothetical protein	6	6	1	32	517	1	3669	Hypothetical protein with no hits to refseq/uniprot/clusters/cdd/tigrfams/pfam overlapping another protein with hits	374	1082	849																														B_40_01677					B_45_01764							B_54_01744																																B_84_01712		B_longum_subsp_infantis_ATCC15697_01777	B_longum_subsp_longum_JCM1217_01891
group_4168		hypothetical protein	6	6	1	32	3352	1	1584		284	284	284									B_17_01375	B_18_01021	B_19_01411																																B_55_01346																								B_78_00374									B_longum_subsp_infantis_ATCC15697_01515
group_4176		hypothetical protein	6	6	1	32	89	15	5		155	155	155									B_17_01752	B_18_01865	B_19_01912																B_38_00722																					B_6_01448										B_7_01555
group_42		hypothetical protein	6	6	1	32	2136	1	2758		512	1271	900							B_15_00415	B_16_01520		B_18_02201	B_19_00439																																																								B_78_02189									B_longum_subsp_infantis_ATCC15697_01016
group_4288		hypothetical protein	6	6	1	32	4851	1	2450		227	227	227												B_20_00714	B_21_01341		B_24_00684				B_29_01107	B_30_00455			B_33_01069
group_4425	paeR7IM	Modification methylase PaeR7I	6	6	1	32	4354	79	5		3311	3311	3311																			B_29_00242			B_32_00184	B_33_00213																																					B_71_01361	B_72_01648	B_73_00729
group_4434		hypothetical protein	6	6	1	32	6823	1	1457		953	953	953																								B_34_00215																				B_56_00403	B_57_00883		B_59_00326		B_60_00327																						B_81_01901
group_4467		hypothetical protein	6	6	1	32	6200	286	9	Hypothetical protein with no hits to refseq/uniprot/clusters/cdd/tigrfams/pfam overlapping another protein with hits	284	284	284																								B_34_01554	B_35_01557	B_36_00050															B_53_00382																									B_77_01527		B_79_01555
group_4475		hypothetical protein	6	6	1	32	3447	1	798		305	305	305																								B_34_01770											B_45_00830							B_54_00458				B_58_01149																			B_76_00768									B_84_01182
group_4482		hypothetical protein	6	6	1	32	4705	349	1		1424	1424	1424																									B_35_00031	B_36_00825															B_53_00462																									B_77_00031		B_79_00031		B_80_00031
group_4488		hypothetical protein	6	6	1	32	4037	12	8		173	173	173																									B_35_00309	B_36_00547															B_53_00740								B_60_01366																	B_77_00307		B_79_00319
group_4491	yciB_1	Putative L,D-transpeptidase YciB	6	6	1	32	4056	1	2941		737	737	737																									B_35_00357	B_36_00499															B_53_00788																									B_77_00355		B_79_00357										B_longum_subsp_suis_LMG21814_01617
group_4492	fetA	putative iron export ATP-binding protein FetA	6	6	1	32	4058	1	2940		710	710	710																									B_35_00359	B_36_00497															B_53_00790																									B_77_00357		B_79_00359										B_longum_subsp_suis_LMG21814_01619
glgM_1		Alpha-maltose-1-phosphate synthase	6	6	1	32	6382	1	3041		1166	1166	1166																									B_35_00435	B_36_01160															B_53_00866																									B_77_00729		B_79_00731		B_80_00422
group_4494		hypothetical protein	6	6	1	32	6383	1	3042		149	149	149																									B_35_00436	B_36_01159															B_53_00867																									B_77_00728		B_79_00730		B_80_00423
rfbC_1		putative dTDP-4-dehydrorhamnose 3,5-epimerase	6	6	1	32	4931	1	2993		1457	1457	1457																									B_35_00438	B_36_01157															B_53_00869																									B_77_00726		B_79_00728		B_80_00425
group_4497	ftsE	Cell division ATP-binding protein FtsE	6	6	1	32	2742	350	1		1181	1181	1181																									B_35_00492	B_36_01103															B_53_00923																									B_77_00672		B_79_00674		B_80_00479
group_4509		hypothetical protein	6	6	1	32	5693	1	934		1310	1310	1310																									B_35_00742	B_36_01433															B_53_01173																									B_77_01476		B_79_01331		B_80_01269
group_4511		hypothetical protein	6	6	1	32	6899	289	1		182	182	182																									B_35_00842	B_36_00313															B_53_00118																									B_77_00968		B_79_00970		B_80_00961
group_4513	bgaB_2	Beta-galactosidase BgaB	6	6	1	32	5545	1	216		2132	2132	2132																									B_35_01057	B_36_00098															B_53_00333																									B_77_00753		B_79_00755		B_80_00746
group_4514		Insertion element IS6110 uncharacterized 12.0 kDa protein	6	6	1	32	6436	1	3573		320	320	320																									B_35_01066	B_36_00089															B_53_00342																									B_77_00744		B_79_00746		B_80_00737
group_4515		hypothetical protein	6	6	1	32	411	1	1899		686	686	686																									B_35_01071	B_36_00084															B_53_00347																									B_77_00739		B_79_00741		B_80_00732
group_4516		hypothetical protein	6	6	1	32	1698	1	3725		233	233	233																									B_35_01125	B_36_01380															B_53_01278																									B_77_01072		B_79_01226		B_80_01058
group_4517		hypothetical protein	6	6	1	32	1733	1	3842		680	680	680																									B_35_01126	B_36_01379															B_53_01279																									B_77_01073		B_79_01225		B_80_01059
group_4518		hypothetical protein	6	6	1	32	1734	1	3843		272	272	272																									B_35_01127	B_36_01378															B_53_01280																									B_77_01074		B_79_01224		B_80_01060
group_4521	ssb_3	Single-stranded DNA-binding protein	6	6	1	32	1719	1	60		569	569	569																									B_35_01135	B_36_01370															B_53_01288																									B_77_01082		B_79_01216		B_80_01068
spo0C		Chromosome-partitioning protein Spo0J	6	6	1	32	1742	1	61		1424	1424	1424																									B_35_01137	B_36_01368															B_53_01290																									B_77_01084		B_79_01214		B_80_01070
group_4523		hypothetical protein	6	6	1	32	1683	1	4117		218	218	218																									B_35_01138	B_36_01367															B_53_01291																									B_77_01085		B_79_01213		B_80_01071
group_4524		hypothetical protein	6	6	1	32	1684	1	4118		1055	1055	1055																									B_35_01139	B_36_01366															B_53_01292																									B_77_01086		B_79_01212		B_80_01072
group_4525		hypothetical protein	6	6	1	32	1685	1	4119		416	416	416																									B_35_01140	B_36_01365															B_53_01293																									B_77_01087		B_79_01211		B_80_01073
group_4526		hypothetical protein	6	6	1	32	1686	1	4120		209	209	209																									B_35_01141	B_36_01364															B_53_01294																									B_77_01088		B_79_01210		B_80_01074
group_4527		hypothetical protein	6	6	1	32	1653	1	4632		776	776	776																									B_35_01149	B_36_01356															B_53_01302																									B_77_01096		B_79_01202		B_80_01081
group_4528		hypothetical protein	6	6	1	32	1340	1	3773		533	533	533																									B_35_01164	B_36_01341															B_53_01317																									B_77_01111		B_79_01187		B_80_01096
group_4529		hypothetical protein	6	6	1	32	1351	1	3779		296	296	296																									B_35_01166	B_36_01339															B_53_01319																									B_77_01113		B_79_01185		B_80_01098
group_4530		hypothetical protein	6	6	1	32	1350	1	3778		3335	3335	3335																									B_35_01167	B_36_01338															B_53_01320																									B_77_01114		B_79_01184		B_80_01099
group_4531		hypothetical protein	6	6	1	32	1349	1	1926		776	788	782																									B_35_01168	B_36_01337															B_53_01321																									B_77_01115		B_79_01183		B_80_01100
group_4532		hypothetical protein	6	6	1	32	1348	1	1927		1115	1115	1115																									B_35_01169	B_36_01336															B_53_01322																									B_77_01116		B_79_01182		B_80_01101
group_4533		hypothetical protein	6	6	1	32	1347	1	1928		1082	1082	1082																									B_35_01170	B_36_01335															B_53_01323																									B_77_01117		B_79_01181		B_80_01102
group_4534		hypothetical protein	6	6	1	32	3224	1	2710		662	662	662																									B_35_01347	B_36_01617															B_53_01561																									B_77_01466		B_79_01514		B_80_01279
group_4535		hypothetical protein	6	6	1	32	3309	1	848		167	167	167																									B_35_01439	B_36_01525															B_53_01653																									B_77_01374		B_79_01422		B_80_01371
group_4536		hypothetical protein	6	6	1	32	3437	1	825		260	260	260																									B_35_01448	B_36_01516															B_53_01662																									B_77_01365		B_79_01413		B_80_01380
group_4558		hypothetical protein	6	6	1	32	6111	1	3533		170	170	170																									B_35_01534	B_36_00073															B_53_00358																									B_77_01550		B_79_01532		B_80_01521
group_4559		hypothetical protein	6	6	1	32	6110	1	3532		836	836	836																									B_35_01535	B_36_00072															B_53_00359																									B_77_01549		B_79_01533		B_80_01522
group_4560		hypothetical protein	6	6	1	32	6109	1	3531		1598	1598	1598																									B_35_01536	B_36_00071															B_53_00360																									B_77_01548		B_79_01534		B_80_01523
group_4568		hypothetical protein	6	6	1	32	6222	4	14		557	557	557																									B_35_01576	B_36_00031															B_53_00401																									B_77_01507		B_79_01574		B_80_01551
group_4571		hypothetical protein	6	6	1	32	7035	1	1308		236	236	236																									B_35_01649	B_36_00387															B_53_00044																									B_77_01586		B_79_01631		B_80_01606
group_4573		hypothetical protein	6	6	1	32	1630	1	4384		305	305	305																									B_35_01715	B_36_01647															B_53_01781																									B_77_01652		B_79_01697		B_80_01770
group_4574	mngB_1	Mannosylglycerate hydrolase	6	6	1	32	1924	2	23		3104	3104	3104																									B_35_01719	B_36_01643															B_53_01785																									B_77_01648		B_79_01693		B_80_01766
yesO		Putative ABC transporter substrate-binding protein YesO	6	6	1	32	1923	2	22		1271	1271	1271																									B_35_01720	B_36_01642															B_53_01786																									B_77_01647		B_79_01692		B_80_01765
group_4576	lacF_6	Lactose transport system permease protein LacF	6	6	1	32	1922	2	21		938	938	938																									B_35_01721	B_36_01641															B_53_01787																									B_77_01646		B_79_01691		B_80_01764
group_4577	araQ_8	L-arabinose transport system permease protein AraQ	6	6	1	32	1921	2	20		857	857	857																									B_35_01722	B_36_01640															B_53_01788																									B_77_01645		B_79_01690		B_80_01763
group_4578		hypothetical protein	6	6	1	32	1920	2	19		1289	1289	1289																									B_35_01723	B_36_01639															B_53_01789																									B_77_01644		B_79_01689		B_80_01762
group_4579		Oligosaccharide 4-alpha-D-glucosyltransferase	6	6	1	32	1919	2	7		2489	2489	2489																									B_35_01724	B_36_01638															B_53_01790																									B_77_01643		B_79_01688		B_80_01761
group_4580		hypothetical protein	6	6	1	32	1918	2	8		2783	2783	2783																									B_35_01725	B_36_01637															B_53_01791																									B_77_01642		B_79_01687		B_80_01760
group_4581	ccpA_8	Catabolite control protein A	6	6	1	32	1917	2	9		1127	1127	1127																									B_35_01726	B_36_01636															B_53_01792																									B_77_01641		B_79_01686		B_80_01759
group_4899	cytR_1	HTH-type transcriptional repressor CytR	6	6	1	32	1930	2	11		1106	1106	1106																											B_38_01738																	B_56_00116	B_57_00266		B_59_00053		B_60_00053																													B_longum_subsp_suis_LMG21814_00304
group_4900		Invasin	6	6	1	32	1931	2	28		605	605	605																											B_38_01739																	B_56_00115	B_57_00267		B_59_00052		B_60_00052																													B_longum_subsp_suis_LMG21814_00305
group_491		hypothetical protein	6	6	1	32	4050	1	2911		92	92	92																																																		B_61_01379	B_62_01160						B_69_01419							B_75_01564							B_81_01631	B_82_01523
group_5024	lacS_2	Lactose permease	6	6	1	32	4461	20	11		1508	1508	1508																												B_39_01913		B_40_01919												B_54_01903																				B_73_00667											B_83_01913				B_longum_subsp_longum_JCM1217_01560
ppc_3		Phosphoenolpyruvate carboxylase	6	6	1	32	291	1	347		224	2753	1067									B_17_02083		B_19_02038														B_35_01896	B_36_01890															B_53_01895																													B_80_01650
group_5035		Insertion element IS6110 uncharacterized 12.0 kDa protein	6	6	1	32	390	1	1836		320	320	320																															B_41_00010	B_42_00334	B_43_01612	B_44_02015		B_46_01996	B_48_01518
group_5036		hypothetical protein	6	6	1	32	389	1	1835		1034	1034	1034																															B_41_00011	B_42_00333	B_43_01611	B_44_02016		B_46_01995	B_48_01517
group_5039		hypothetical protein	6	6	1	32	2412	1	2479		425	425	425																															B_41_00271	B_42_00074	B_43_00829	B_44_00259		B_46_00602	B_48_00131
group_5040		hypothetical protein	6	6	1	32	2413	1	2480		500	500	500																															B_41_00272	B_42_00073	B_43_00830	B_44_00260		B_46_00601	B_48_00130
group_5046	ssb_3	Single-stranded DNA-binding protein	6	6	1	32	6668	1	3957		521	530	528																															B_41_00717	B_42_00845	B_43_00556	B_44_00705		B_46_00869	B_48_00814
group_5048		hypothetical protein	6	6	1	32	6554	1	4047		992	992	992																															B_41_00752	B_42_00807	B_43_00518	B_44_00740		B_46_00904	B_48_00779
group_5067		hypothetical protein	6	6	1	32	5180	1	445		353	353	353																															B_41_01119	B_42_01163	B_43_01254	B_44_01337		B_46_00155	B_48_01246
asa1		Aggregation substance	6	6	1	32	4824	1	2367		4043	4043	4043																															B_41_01469	B_42_01710	B_43_01548	B_44_01300		B_46_00534	B_48_00063
group_5070		hypothetical protein	6	6	1	32	260	1	312	Hypothetical protein with no hits to refseq/uniprot/clusters/cdd/tigrfams/pfam overlapping another protein with hits	278	278	278																															B_41_01568	B_42_01853	B_43_01947	B_44_01912		B_46_01878	B_48_01926
group_5071		hypothetical protein	6	6	1	32	6422	1	3073		500	500	500																															B_41_01696	B_42_01589	B_43_01742	B_44_01703		B_46_01527	B_48_01538
group_5073	lysX	Lysylphosphatidylglycerol biosynthesis bifunctional protein LysX	6	6	1	32	7046	1	1329		2684	2684	2684																															B_41_01826	B_42_01724	B_43_01870	B_44_01834		B_46_01761	B_48_01848
group_5074		hypothetical protein	6	6	1	32	7050	1	1343		1382	1382	1382																															B_41_01827	B_42_01725	B_43_01871	B_44_01835		B_46_01762	B_48_01849
group_5075		hypothetical protein	6	6	1	32	281	1	339		191	191	191																															B_41_01866	B_42_01764	B_43_01910	B_44_01875		B_46_02006	B_48_01889
group_5076		hypothetical protein	6	6	1	32	6121	1	3556		257	257	257																															B_41_01966	B_42_01970	B_43_01997	B_44_01977		B_46_01940	B_48_01974
group_5077		hypothetical protein	6	6	1	32	6369	1	3052		2294	2294	2294																															B_41_01967	B_42_01971	B_43_01996	B_44_01976		B_46_01939	B_48_01973
gtf1		Glycosyltransferase Gtf1	6	6	1	32	6370	1	3053		1523	1523	1523																															B_41_01968	B_42_01972	B_43_01995	B_44_01975		B_46_01938	B_48_01972
group_5079	tagH	Teichoic acids export ATP-binding protein TagH	6	6	1	32	6371	1	3054		1268	1268	1268																															B_41_01969	B_42_01973	B_43_01994	B_44_01974		B_46_01937	B_48_01971
group_5080	tagG	Teichoic acid translocation permease protein TagG	6	6	1	32	6372	1	3055		824	824	824																															B_41_01970	B_42_01974	B_43_01993	B_44_01973		B_46_01936	B_48_01970
group_5081		hypothetical protein	6	6	1	32	6373	1	3056		2018	2018	2018																															B_41_01971	B_42_01975	B_43_01992	B_44_01972		B_46_01935	B_48_01969
group_5082		hypothetical protein	6	6	1	32	6374	1	3057		998	998	998																															B_41_01972	B_42_01976	B_43_01991	B_44_01971		B_46_01934	B_48_01968
group_5121		hypothetical protein	6	6	1	32	76	1	989	Hypothetical protein with no hits to refseq/uniprot/clusters/cdd/tigrfams/pfam overlapping another protein with hits	593	593	593																																							B_50_00001	B_52_00436												B_63_02269	B_64_00036	B_66_02261	B_67_02241
group_5124		hypothetical protein	6	6	1	32	4859	1	2458		98	98	98																																							B_50_00602	B_52_00750												B_63_00745	B_64_00677	B_66_00692	B_67_00598
group_5125		hypothetical protein	6	6	1	32	4852	1	2448		815	815	815																																							B_50_00610	B_52_00742												B_63_00737	B_64_00669	B_66_00684	B_67_00606
group_5126		hypothetical protein	6	6	1	32	4844	1	2441		479	479	479																																							B_50_00618	B_52_00734												B_63_00729	B_64_00661	B_66_00676	B_67_00614
group_5127		hypothetical protein	6	6	1	32	4842	1	2439		1196	1196	1196																																							B_50_00620	B_52_00732												B_63_00727	B_64_00659	B_66_00674	B_67_00616
group_5128		hypothetical protein	6	6	1	32	4841	1	2438		203	203	203																																							B_50_00621	B_52_00731												B_63_00726	B_64_00658	B_66_00673	B_67_00617
group_5129		hypothetical protein	6	6	1	32	4840	1	2437		677	677	677																																							B_50_00622	B_52_00730												B_63_00725	B_64_00657	B_66_00672	B_67_00618
group_5130		hypothetical protein	6	6	1	32	4839	1	2436		3065	3065	3065																																							B_50_00623	B_52_00729												B_63_00724	B_64_00656	B_66_00671	B_67_00619
group_5131		hypothetical protein	6	6	1	32	4838	1	2435		719	719	719																																							B_50_00624	B_52_00728												B_63_00723	B_64_00655	B_66_00670	B_67_00620
opuCA_1		Carnitine transport ATP-binding protein OpuCA	6	6	1	32	4813	1	2434		785	785	785																																							B_50_00625	B_52_00727												B_63_00722	B_64_00654	B_66_00669	B_67_00621
lagD_1		Lactococcin-G-processing and transport ATP-binding protein LagD	6	6	1	32	4814	1	2433		2171	2171	2171																																							B_50_00626	B_52_00726												B_63_00721	B_64_00653	B_66_00668	B_67_00622
group_5134		hypothetical protein	6	6	1	32	3151	1	2372		218	218	218																																							B_50_00646	B_52_00706												B_63_00701	B_64_00633	B_66_00648	B_67_00642
group_5138		hypothetical protein	6	6	1	32	6412	1	3610		1112	1112	1112																																							B_50_00985	B_52_00977												B_63_00974	B_64_00904	B_66_00919	B_67_00851
group_5140		hypothetical protein	6	6	1	32	6533	1	3859		314	314	314																																							B_50_01094	B_52_01104												B_63_01143	B_64_01221	B_66_01305	B_67_01258
group_5141		hypothetical protein	6	6	1	32	1752	1	3858		380	380	380																																							B_50_01101	B_52_01097												B_63_01150	B_64_01228	B_66_01312	B_67_01251
group_5142		hypothetical protein	6	6	1	32	1753	1	3857		218	218	218																																							B_50_01102	B_52_01096												B_63_01151	B_64_01229	B_66_01313	B_67_01250
group_5143		hypothetical protein	6	6	1	32	1754	1	4102		833	833	833																																							B_50_01104	B_52_01094												B_63_01153	B_64_01231	B_66_01315	B_67_01248
group_5144		hypothetical protein	6	6	1	32	1755	1	4103		224	224	224																																							B_50_01105	B_52_01093												B_63_01154	B_64_01232	B_66_01316	B_67_01247
group_5145		hypothetical protein	6	6	1	32	1756	1	4104		236	236	236																																							B_50_01106	B_52_01092												B_63_01155	B_64_01233	B_66_01317	B_67_01246
group_5146	whiB1_2	Transcriptional regulator WhiB1	6	6	1	32	1757	1	4105		230	230	230																																							B_50_01107	B_52_01091												B_63_01156	B_64_01234	B_66_01318	B_67_01245
group_5147		hypothetical protein	6	6	1	32	1758	1	4106		200	200	200																																							B_50_01108	B_52_01090												B_63_01157	B_64_01235	B_66_01319	B_67_01244
group_5148		hypothetical protein	6	6	1	32	1759	1	4107		305	305	305																																							B_50_01109	B_52_01089												B_63_01158	B_64_01236	B_66_01320	B_67_01243
group_5149		hypothetical protein	6	6	1	32	1768	1	4101		233	233	233																																							B_50_01111	B_52_01087												B_63_01160	B_64_01238	B_66_01322	B_67_01241
group_5150		hypothetical protein	6	6	1	32	1766	1	4099		398	398	398																																							B_50_01113	B_52_01085												B_63_01162	B_64_01240	B_66_01324	B_67_01239
group_5151		hypothetical protein	6	6	1	32	1765	1	4098		1079	1079	1079																																							B_50_01114	B_52_01084												B_63_01163	B_64_01241	B_66_01325	B_67_01238
group_5152		hypothetical protein	6	6	1	32	1764	1	4097		416	416	416																																							B_50_01115	B_52_01083												B_63_01164	B_64_01242	B_66_01326	B_67_01237
group_5153	ssb_3	Single-stranded DNA-binding protein	6	6	1	32	1763	1	4096		536	536	536																																							B_50_01116	B_52_01082												B_63_01165	B_64_01243	B_66_01327	B_67_01236
group_5154		hypothetical protein	6	6	1	32	1762	1	4095		482	482	482																																							B_50_01117	B_52_01081												B_63_01166	B_64_01244	B_66_01328	B_67_01235
group_5155		hypothetical protein	6	6	1	32	1761	1	4094		239	239	239																																							B_50_01118	B_52_01080												B_63_01167	B_64_01245	B_66_01329	B_67_01234
group_5156		hypothetical protein	6	6	1	32	1760	1	4093		158	158	158																																							B_50_01119	B_52_01079												B_63_01168	B_64_01246	B_66_01330	B_67_01233
group_5157		hypothetical protein	6	6	1	32	6652	1	3944		191	191	191																																							B_50_01120	B_52_01078												B_63_01169	B_64_01247	B_66_01331	B_67_01232
group_5158		hypothetical protein	6	6	1	32	6646	1	3943		515	515	515																																							B_50_01123	B_52_01075												B_63_01172	B_64_01250	B_66_01334	B_67_01229
group_5160		hypothetical protein	6	6	1	32	543	1	642	Hypothetical protein with no hits to refseq/uniprot/clusters/cdd/tigrfams/pfam overlapping another protein with hits	605	605	605																																							B_50_01159	B_52_01330												B_63_01422	B_64_01285	B_66_01100	B_67_02074
group_5177		hypothetical protein	6	6	1	32	576	1	430		248	248	248																																							B_50_01183	B_52_01354												B_63_01398	B_64_01309	B_66_01124	B_67_02050
group_5182		hypothetical protein	6	6	1	32	1356	1	4166		305	305	305																																							B_50_01282	B_52_01428												B_63_00540	B_64_01408	B_66_01472	B_67_01087
group_5183		hypothetical protein	6	6	1	32	1357	1	4165		755	755	755																																							B_50_01283	B_52_01429												B_63_00539	B_64_01409	B_66_01471	B_67_01088
group_5184		hypothetical protein	6	6	1	32	1360	1	3785		248	248	248																																							B_50_01286	B_52_01432												B_63_00536	B_64_01412	B_66_01468	B_67_01091
group_5185		hypothetical protein	6	6	1	32	1361	1	3786		983	983	983																																							B_50_01287	B_52_01433												B_63_00535	B_64_01413	B_66_01467	B_67_01092
group_5186		hypothetical protein	6	6	1	32	1362	1	3787		836	836	836																																							B_50_01288	B_52_01434												B_63_00534	B_64_01414	B_66_01466	B_67_01093
group_5187		hypothetical protein	6	6	1	32	1363	1	3788		3341	3341	3341																																							B_50_01289	B_52_01435												B_63_00533	B_64_01415	B_66_01465	B_67_01094
group_5188		hypothetical protein	6	6	1	32	1343	1	3746		398	398	398																																							B_50_01294	B_52_01440												B_63_00528	B_64_01420	B_66_01460	B_67_01099
group_5189		hypothetical protein	6	6	1	32	1329	1	4623		398	398	398																																							B_50_01304	B_52_01450												B_63_00518	B_64_01430	B_66_01450	B_67_01109
group_5190		hypothetical protein	6	6	1	32	1328	1	4628		107	107	107																																							B_50_01305	B_52_01451												B_63_00517	B_64_01431	B_66_01449	B_67_01110
group_5191		hypothetical protein	6	6	1	32	1652	1	4629		170	170	170																																							B_50_01306	B_52_01452												B_63_00516	B_64_01432	B_66_01448	B_67_01111
group_5192		hypothetical protein	6	6	1	32	1651	1	4614		776	776	776																																							B_50_01308	B_52_01454												B_63_00514	B_64_01434	B_66_01446	B_67_01113
group_5193		hypothetical protein	6	6	1	32	1650	1	4613		380	380	380																																							B_50_01309	B_52_01455												B_63_00513	B_64_01435	B_66_01445	B_67_01114
group_5194		hypothetical protein	6	6	1	32	1649	1	4612		101	101	101																																							B_50_01310	B_52_01456												B_63_00512	B_64_01436	B_66_01444	B_67_01115
group_5195		hypothetical protein	6	6	1	32	1648	1	4611		194	194	194																																							B_50_01311	B_52_01457												B_63_00511	B_64_01437	B_66_01443	B_67_01116
group_5196		hypothetical protein	6	6	1	32	1647	1	4610		224	224	224																																							B_50_01312	B_52_01458												B_63_00510	B_64_01438	B_66_01442	B_67_01117
group_5197		hypothetical protein	6	6	1	32	1646	1	4609		371	371	371																																							B_50_01313	B_52_01459												B_63_00509	B_64_01439	B_66_01441	B_67_01118
group_5198		hypothetical protein	6	6	1	32	1645	1	4608		2294	2294	2294																																							B_50_01314	B_52_01460												B_63_00508	B_64_01440	B_66_01440	B_67_01119
group_5199		hypothetical protein	6	6	1	32	1299	1	3747		902	902	902																																							B_50_01316	B_52_01462												B_63_00506	B_64_01442	B_66_01438	B_67_01121
group_5200		hypothetical protein	6	6	1	32	1300	1	3748		998	998	998																																							B_50_01317	B_52_01463												B_63_00505	B_64_01443	B_66_01437	B_67_01122
group_5201		hypothetical protein	6	6	1	32	1301	1	3749		401	401	401																																							B_50_01318	B_52_01464												B_63_00504	B_64_01444	B_66_01436	B_67_01123
group_5202		hypothetical protein	6	6	1	32	712	1	3827		329	329	329																																							B_50_01321	B_52_01467												B_63_00501	B_64_01447	B_66_01433	B_67_01126
group_5203		hypothetical protein	6	6	1	32	711	1	3828		473	473	473																																							B_50_01322	B_52_01468												B_63_00500	B_64_01448	B_66_01432	B_67_01127
group_5204		hypothetical protein	6	6	1	32	1720	1	3829		266	266	266																																							B_50_01323	B_52_01469												B_63_00499	B_64_01449	B_66_01431	B_67_01128
group_5205		hypothetical protein	6	6	1	32	1721	1	3830		341	341	341																																							B_50_01324	B_52_01470												B_63_00498	B_64_01450	B_66_01430	B_67_01129
group_5206		hypothetical protein	6	6	1	32	1722	1	3831		239	239	239																																							B_50_01325	B_52_01471												B_63_00497	B_64_01451	B_66_01429	B_67_01130
group_5207		hypothetical protein	6	6	1	32	1723	1	3832		767	767	767																																							B_50_01326	B_52_01472												B_63_00496	B_64_01452	B_66_01428	B_67_01131
group_5208		hypothetical protein	6	6	1	32	1724	1	3833		332	332	332																																							B_50_01327	B_52_01473												B_63_00495	B_64_01453	B_66_01427	B_67_01132
group_5209		hypothetical protein	6	6	1	32	1725	1	3834		326	326	326																																							B_50_01328	B_52_01474												B_63_00494	B_64_01454	B_66_01426	B_67_01133
group_5210		hypothetical protein	6	6	1	32	1726	1	3835		242	242	242																																							B_50_01329	B_52_01475												B_63_00493	B_64_01455	B_66_01425	B_67_01134
group_5211		hypothetical protein	6	6	1	32	1727	1	3836		347	347	347																																							B_50_01330	B_52_01476												B_63_00492	B_64_01456	B_66_01424	B_67_01135
group_5212		hypothetical protein	6	6	1	32	1728	1	3837		101	101	101																																							B_50_01331	B_52_01477												B_63_00491	B_64_01457	B_66_01423	B_67_01136
group_5214		hypothetical protein	6	6	1	32	708	1	3743		557	557	557																																							B_50_01334	B_52_01480												B_63_00488	B_64_01460	B_66_01420	B_67_01139
group_5215		hypothetical protein	6	6	1	32	709	1	3742		179	179	179																																							B_50_01335	B_52_01481												B_63_00487	B_64_01461	B_66_01419	B_67_01140
Int-Tn_3		Transposase from transposon Tn916	6	6	1	32	710	1	3741		1175	1175	1175																																							B_50_01336	B_52_01482												B_63_00486	B_64_01462	B_66_01418	B_67_01141
group_5217		hypothetical protein	6	6	1	32	3369	1	1615		164	164	164																																							B_50_01411	B_52_01561												B_63_02202	B_64_02180	B_66_01342	B_67_01220
group_5218	epsJ_2	putative glycosyltransferase EpsJ	6	6	1	32	5508	1	3017		977	977	977																																							B_50_01699	B_52_01734												B_63_01597	B_64_01688	B_66_01703	B_67_02190
group_5219		hypothetical protein	6	6	1	32	5507	1	3016		1283	1283	1283																																							B_50_01700	B_52_01735												B_63_01598	B_64_01689	B_66_01704	B_67_02191
group_5220		hypothetical protein	6	6	1	32	5506	1	3015		1151	1151	1151																																							B_50_01701	B_52_01736												B_63_01599	B_64_01690	B_66_01705	B_67_02192
group_5221		hypothetical protein	6	6	1	32	5505	1	3014		875	875	875																																							B_50_01702	B_52_01737												B_63_01600	B_64_01691	B_66_01706	B_67_02193
rfbX		Putative O-antigen transporter	6	6	1	32	5504	1	3013		1469	1469	1469																																							B_50_01703	B_52_01738												B_63_01601	B_64_01692	B_66_01707	B_67_02194
group_5223	epsJ_3	putative glycosyltransferase EpsJ	6	6	1	32	5503	1	3012		992	992	992																																							B_50_01704	B_52_01739												B_63_01602	B_64_01693	B_66_01708	B_67_02195
group_5224		hypothetical protein	6	6	1	32	3531	1	4269		1001	1001	1001																																							B_50_01746	B_52_01782												B_63_01644	B_64_01736	B_66_01751	B_67_01781
group_5225		hypothetical protein	6	6	1	32	3530	1	4268		404	404	404																																							B_50_01747	B_52_01781												B_63_01645	B_64_01735	B_66_01750	B_67_01780
group_5226		hypothetical protein	6	6	1	32	3529	1	4267		368	368	368																																							B_50_01748	B_52_01780												B_63_01646	B_64_01734	B_66_01749	B_67_01779
group_5227		hypothetical protein	6	6	1	32	3255	1	4253		371	371	371																																							B_50_01751	B_52_01777												B_63_01649	B_64_01731	B_66_01746	B_67_01776
group_5228		hypothetical protein	6	6	1	32	3256	1	4252		281	281	281																																							B_50_01752	B_52_01776												B_63_01650	B_64_01730	B_66_01745	B_67_01775
group_5229		hypothetical protein	6	6	1	32	3257	1	4251		275	275	275																																							B_50_01753	B_52_01775												B_63_01651	B_64_01729	B_66_01744	B_67_01774
group_5230		hypothetical protein	6	6	1	32	3258	1	4250		296	296	296																																							B_50_01754	B_52_01774												B_63_01652	B_64_01728	B_66_01743	B_67_01773
group_5231		hypothetical protein	6	6	1	32	3259	1	4249		194	194	194																																							B_50_01755	B_52_01773												B_63_01653	B_64_01727	B_66_01742	B_67_01772
group_5233		hypothetical protein	6	6	1	32	3637	1	4201		248	248	248																																							B_50_01917	B_52_00500												B_63_01931	B_64_01869	B_66_00442	B_67_01975
group_5234		hypothetical protein	6	6	1	32	3638	1	4200		395	395	395																																							B_50_01918	B_52_00499												B_63_01932	B_64_01868	B_66_00441	B_67_01976
group_5235		hypothetical protein	6	6	1	32	3639	1	4199		542	542	542																																							B_50_01919	B_52_00498												B_63_01933	B_64_01867	B_66_00440	B_67_01977
group_5236		hypothetical protein	6	6	1	32	3632	1	4219		512	512	512																																							B_50_01921	B_52_00496												B_63_01935	B_64_01865	B_66_00438	B_67_01979
group_5237		hypothetical protein	6	6	1	32	3631	1	4220		257	257	257																																							B_50_01922	B_52_00495												B_63_01936	B_64_01864	B_66_00437	B_67_01980
group_5239		hypothetical protein	6	6	1	32	1576	1	443		206	206	206																																							B_50_02101	B_52_02101												B_63_02084	B_64_02018	B_66_01922	B_67_00934
group_5242		hypothetical protein	6	6	1	32	653	1	659		155	155	155																																							B_50_02105	B_52_02105												B_63_02088	B_64_02022	B_66_01926	B_67_00938
group_5243		hypothetical protein	6	6	1	32	669	1	640		494	494	494																																							B_50_02108	B_52_02108												B_63_02091	B_64_02025	B_66_01929	B_67_00941
group_5244		hypothetical protein	6	6	1	32	21	1	358		170	170	170																																							B_50_02213	B_52_02260												B_63_02262	B_64_02264	B_66_02213	B_67_02224
group_5251		hypothetical protein	6	6	1	32	1778	1	1		248	248	248																																							B_50_02231	B_52_02209												B_63_02217	B_64_02212	B_66_02120	B_67_02171
group_5252		hypothetical protein	6	6	1	32	1779	1	2		323	323	323																																							B_50_02232	B_52_02210												B_63_02218	B_64_02211	B_66_02119	B_67_02170
group_5253		hypothetical protein	6	6	1	32	1780	1	3		413	413	413																																							B_50_02233	B_52_02211												B_63_02219	B_64_02210	B_66_02118	B_67_02169
group_5254		hypothetical protein	6	6	1	32	1781	1	4		335	335	335																																							B_50_02234	B_52_02212												B_63_02220	B_64_02209	B_66_02117	B_67_02168
group_5255		hypothetical protein	6	6	1	32	2057	1	2764		251	251	251																																							B_50_02244	B_52_02235												B_63_02259	B_64_02240	B_66_02172	B_67_02213
group_5256		hypothetical protein	6	6	1	32	2056	1	2765		842	842	842																																							B_50_02245	B_52_02236												B_63_02260	B_64_02239	B_66_02171	B_67_02212
group_5258		hypothetical protein	6	6	1	32	1516	1	466		149	149	149																																							B_50_02258	B_52_02241												B_63_02242	B_64_02251	B_66_02229	B_67_02231
group_5259		hypothetical protein	6	6	1	32	1517	1	467		308	308	308																																							B_50_02259	B_52_02242												B_63_02243	B_64_02252	B_66_02230	B_67_02232
group_5260		hypothetical protein	6	6	1	32	1518	1	468		911	911	911																																							B_50_02260	B_52_02243												B_63_02244	B_64_02253	B_66_02231	B_67_02233
group_5261		hypothetical protein	6	6	1	39	1	387	1	Investigate	521	521	521																																							B_50_02268	B_52_02271												B_63_02272	B_64_02273	B_66_02266	B_67_02244
group_5425		putative protein	6	6	1	32	330	1	1322		1061	1061	1061																																												B_56_00298	B_57_00778		B_59_00431		B_60_00432	B_61_01546	B_62_01471
group_5426	epsH_1	Putative glycosyltransferase EpsH	6	6	1	32	329	1	1321		908	908	908																																												B_56_00299	B_57_00779		B_59_00430		B_60_00431	B_61_01545	B_62_01472
group_5455		hypothetical protein	6	6	1	32	1751	1	4109		233	233	233																																												B_56_00515	B_57_00636		B_59_00630		B_60_00641	B_61_00418	B_62_00827
group_5471		hypothetical protein	6	6	1	32	2417	1	2473		428	428	428																																												B_56_01119	B_57_00435		B_59_01023		B_60_01009	B_61_00625	B_62_00142
group_5472		hypothetical protein	6	6	1	32	2418	1	2474		449	449	449																																												B_56_01120	B_57_00436		B_59_01022		B_60_01008	B_61_00624	B_62_00141
group_5473		hypothetical protein	6	6	1	32	4866	1	2471		161	161	161																																												B_56_01126	B_57_00442		B_59_01016		B_60_01002	B_61_00618	B_62_00135
group_5474		hypothetical protein	6	6	1	32	4867	1	2470		1400	1400	1400																																												B_56_01127	B_57_00443		B_59_01015		B_60_01001	B_61_00617	B_62_00134
group_5475		hypothetical protein	6	6	1	32	4870	1	2468		116	116	116																																												B_56_01129	B_57_00445		B_59_01013		B_60_00999	B_61_00615	B_62_00132
group_5478		hypothetical protein	6	6	1	32	4877	1	2464		1142	1142	1142																																												B_56_01513	B_57_00450		B_59_02028		B_60_01509	B_61_00610	B_62_00127
group_5479		hypothetical protein	6	6	1	32	4873	1	2492		974	974	974																																												B_56_01514	B_57_00449		B_59_02029		B_60_01510	B_61_00611	B_62_00128
group_5480		hypothetical protein	6	6	1	32	4874	1	2493		188	188	188																																												B_56_01515	B_57_00448		B_59_02030		B_60_01511	B_61_00612	B_62_00129
group_5481		hypothetical protein	6	6	1	32	4875	1	2494		1013	1013	1013																																												B_56_01516	B_57_00447		B_59_02031		B_60_01512	B_61_00613	B_62_00130
group_5545		hypothetical protein	6	6	1	32	3285	1	862		167	167	167																																																		B_61_00106	B_62_00515						B_69_00433							B_75_00066							B_81_00063	B_82_00433
group_5546		hypothetical protein	6	6	1	32	3284	1	863		542	542	542																																																		B_61_00107	B_62_00516						B_69_00434							B_75_00065							B_81_00062	B_82_00434
group_5547		hypothetical protein	6	6	1	32	3308	1	847		653	653	653																																																		B_61_00109	B_62_00518						B_69_00436							B_75_00063							B_81_00060	B_82_00436
group_5548		hypothetical protein	6	6	1	32	3307	1	846		1292	1292	1292																																																		B_61_00110	B_62_00519						B_69_00437							B_75_00062							B_81_00059	B_82_00437
group_5549		hypothetical protein	6	6	1	32	3344	1	845		1691	1691	1691																																																		B_61_00111	B_62_00520						B_69_00438							B_75_00061							B_81_00058	B_82_00438
group_5606		hypothetical protein	6	6	1	32	5493	1	3033		1016	1016	1016																																																		B_61_01105	B_62_00852						B_69_01239							B_75_01253							B_81_00507	B_82_00954
group_563		hypothetical protein	6	6	1	32	3346	1	822		224	224	224																									B_35_01446	B_36_01518															B_53_01660																									B_77_01367		B_79_01415		B_80_01378
femA		Aminoacyltransferase FemA	6	6	1	32	5584	298	1		1268	1268	1268																																																								B_68_00466	B_69_01197		B_70_00027					B_75_01295							B_81_00549	B_82_00912
femB		Aminoacyltransferase FemB	6	6	1	32	2343	298	2		1304	1304	1304																																																								B_68_00467	B_69_01198		B_70_00028					B_75_01294							B_81_00548	B_82_00913
group_5671	rbsK_2	Ribokinase	6	6	1	32	4496	334	5		974	974	974																																																								B_68_01065	B_69_01321		B_70_00694				B_74_01562								B_81_01533	B_82_01425
group_5673		hypothetical protein	6	6	1	32	633	1	489		137	137	137																																																								B_68_01260			B_70_01016	B_71_00155	B_72_00340	B_73_00156	B_74_00180
group_585		hypothetical protein	6	6	1	32	3627	1	4216		326	326	326																																							B_50_01926	B_52_00491												B_63_01940	B_64_01860	B_66_00433	B_67_01984
tetM		Tetracycline resistance protein TetM from transposon TnFO1	6	6	1	32	472	1	107		887	1229	1001																									B_35_00794	B_36_01800															B_53_01174																									B_77_01856		B_79_01330		B_80_01810
tetO_2		Tetracycline resistance protein TetO	6	6	1	32	3221	1	933		707	707	707																									B_35_01338	B_36_01626															B_53_01552																									B_77_01475		B_79_01523		B_80_01270
group_598		hypothetical protein	6	6	1	32	1932	2	30		830	1775	1609																											B_38_01740																	B_56_00114	B_57_00268		B_59_00051		B_60_00051																													B_longum_subsp_suis_LMG21814_00306
group_602		hypothetical protein	6	6	1	32	3514	1	4495		191	1148	659																																							B_50_00806	B_52_00547												B_63_00541	B_64_00473	B_66_00489	B_67_02210
group_603		hypothetical protein	6	6	1	32	1355	1	4167		188	1145	666																																							B_50_01281	B_52_02136												B_63_02151	B_64_01407	B_66_02013	B_67_01086
group_717		Non-reducing end alpha-L-arabinofuranosidase BoGH43B	6	6	1	32	4353	1	1206		845	845	845																															B_41_01454	B_42_00981	B_43_01441	B_44_01077		B_46_01040	B_48_01444
group_78		hypothetical protein	6	6	1	32	496	1	3670		1466	2225	1592																														B_40_01679					B_45_01766							B_54_01742																																B_84_01710		B_longum_subsp_infantis_ATCC15697_01778	B_longum_subsp_longum_JCM1217_01889
group_811		hypothetical protein	6	6	1	32	766	1	3251		251	1217	1038	B_1_01984					B_14_01996																							B_4_01988									B_5_01989										B_6_01991										B_7_01988
group_812		hypothetical protein	6	6	1	32	785	1	3246		146	941	684	B_1_02003					B_14_02007																							B_4_02011									B_5_02008										B_6_02008										B_7_02013
group_816		hypothetical protein	6	6	1	32	2482	199	5		341	341	341																																							B_50_01870	B_52_01928												B_63_01856	B_64_01859	B_66_01836	B_67_01890
group_922		hypothetical protein	6	6	1	32	6120	1	3542		737	1250	822																									B_35_01527	B_36_00080															B_53_00351																									B_77_01557		B_79_01524										B_longum_subsp_suis_LMG21814_01210
group_926		hypothetical protein	6	6	1	32	6648	1	3942		434	707	570																																							B_50_01124	B_52_01074												B_63_01173	B_64_01251	B_66_01335	B_67_01228
group_931	orn_2	Oligoribonuclease	6	6	1	32	1767	1	4100		653	653	653																																							B_50_01112	B_52_01086												B_63_01161	B_64_01239	B_66_01323	B_67_01240
group_934		hypothetical protein	6	6	1	32	328	1	1320		266	1724	752																																												B_56_00300	B_57_00780		B_59_00429		B_60_00430	B_61_01544	B_62_01473
group_111		hypothetical protein	5	5	1	32	3167	1	1794		122	950	287																												B_39_01941		B_40_00779					B_45_01965							B_54_01336																							B_76_01646
group_1189		hypothetical protein	5	5	1	32	4447	335	2		122	122	122	B_1_01622					B_14_01655																							B_4_01593									B_5_01690										B_6_01654
group_1225	lip2	Lipase 2	5	5	1	32	6443	1	3468		731	731	731	B_1_01655					B_14_01692																							B_4_01630									B_5_01691										B_6_01723
group_132		hypothetical protein	5	5	1	32	4003	1	3148		557	1022	650															B_24_01937													B_39_01608																																	B_72_00810					B_77_00425		B_79_00427
group_1321	araN_2	hypothetical protein	5	5	1	32	125	184	7		305	1304	704									B_17_01778	B_18_01839	B_19_01938																																B_55_01954																								B_78_01875
group_1438		hypothetical protein	5	5	1	32	3773	1	4463		851	911	875							B_15_01632		B_17_00022	B_18_00341	B_19_00814																																																																	B_longum_subsp_infantis_ATCC15697_01616
group_1440		hypothetical protein	5	5	1	32	3745	1	4485		341	341	341							B_15_01647		B_17_00040	B_18_00359	B_19_00832																																																																	B_longum_subsp_infantis_ATCC15697_01635
group_1441		hypothetical protein	5	5	1	32	3711	1	4566		950	950	950							B_15_01676		B_17_00069	B_18_00389	B_19_00861																																																																	B_longum_subsp_infantis_ATCC15697_01663
group_1447		hypothetical protein	5	5	1	32	3799	1	4449		284	284	284							B_15_01940		B_17_00005	B_18_00324	B_19_00797																																																																	B_longum_subsp_infantis_ATCC15697_01603
group_1458		Insertion sequence IS5376 putative ATP-binding protein	5	5	1	32	471	1	3668		761	896	869																														B_40_01678					B_45_01765							B_54_01743																																B_84_01711			B_longum_subsp_longum_JCM1217_01890
group_1459		Insertion sequence IS5376 putative ATP-binding protein	5	5	1	32	4917	1	2067		761	761	761																									B_35_01801																B_53_01894																									B_77_01017		B_79_01894		B_80_00405
group_1471		hypothetical protein	5	5	1	32	2605	1	2809		851	1010	978																																	B_43_00659	B_44_02037	B_45_01654	B_46_01382	B_48_01514
group_156		hypothetical protein	5	5	1	32	4669	50	1		263	1841	1213											B_19_00170								B_29_00325							B_36_00719																	B_55_00910																								B_78_00898
group_1561		hypothetical protein	5	5	1	32	6420	1	3071		965	2405	2117																															B_41_01698	B_42_01591	B_43_01744	B_44_01705		B_46_01525
group_181		hypothetical protein	5	5	1	32	3357	1	1571		470	470	470																																							B_50_02256													B_63_02265	B_64_02267	B_66_02225	B_67_02229
group_188		hypothetical protein	5	5	1	32	1261	1	2541		227	455	318	B_1_02011					B_14_02013													B_29_02016																													B_6_02004										B_7_02020
group_19		hypothetical protein	5	5	1	32	3286	1	857		1106	1106	1106																																																										B_7_01913		B_71_00347	B_72_00148	B_73_00346	B_74_00370
group_191		hypothetical protein	5	5	1	32	6136	1	3091		428	512	444																								B_34_01858																																	B_69_01742							B_75_00502							B_81_01775	B_82_01771
group_200		hypothetical protein	5	5	1	32	2360	1	1648		623	1241	973																																												B_56_01959	B_57_01953				B_60_01955							B_68_00929			B_70_00683
group_201		hypothetical protein	5	5	1	32	4422	1	1664		236	719	579																																												B_56_01963	B_57_01956		B_59_01968		B_60_01959														B_74_01556
group_2359		hypothetical protein	5	5	1	32	3747	1	4483		299	302	299							B_15_01645		B_17_00038	B_18_00357	B_19_00830																																																																	B_longum_subsp_infantis_ATCC15697_01633
group_2360		hypothetical protein	5	5	1	32	3742	1	4490		341	341	341							B_15_01650		B_17_00043	B_18_00362	B_19_00835																																																																	B_longum_subsp_infantis_ATCC15697_01638
group_2361		hypothetical protein	5	5	1	32	3731	1	4544		479	479	479							B_15_01660		B_17_00054	B_18_00373	B_19_00846																																																																	B_longum_subsp_infantis_ATCC15697_01648
group_2362		hypothetical protein	5	5	1	32	3730	1	4545		1898	1898	1898							B_15_01661		B_17_00055	B_18_00374	B_19_00847																																																																	B_longum_subsp_infantis_ATCC15697_01649
group_2363		hypothetical protein	5	5	1	32	3729	1	4546		1622	1622	1622							B_15_01662		B_17_00056	B_18_00375	B_19_00848																																																																	B_longum_subsp_infantis_ATCC15697_01650
group_2364		hypothetical protein	5	5	1	32	3728	1	4547		1088	1088	1088							B_15_01663		B_17_00057	B_18_00376	B_19_00849																																																																	B_longum_subsp_infantis_ATCC15697_01651
group_2365		hypothetical protein	5	5	1	32	3722	1	4553		431	431	431							B_15_01667		B_17_00061	B_18_00380	B_19_00853																																																																	B_longum_subsp_infantis_ATCC15697_01655
group_2366		hypothetical protein	5	5	1	32	3721	1	4554		563	563	563							B_15_01668		B_17_00062	B_18_00381	B_19_00854																																																																	B_longum_subsp_infantis_ATCC15697_01656
group_2367		hypothetical protein	5	5	1	32	3716	1	4560		605	605	605							B_15_01671		B_17_00065	B_18_00384	B_19_00857																																																																	B_longum_subsp_infantis_ATCC15697_01659
group_2369		hypothetical protein	5	5	1	32	3714	1	4561		422	422	422							B_15_01673		B_17_00066	B_18_00386	B_19_00858																																																																	B_longum_subsp_infantis_ATCC15697_01660
group_2428		hypothetical protein	5	5	1	32	3713	1	4563		350	353	351							B_15_01674		B_17_00067	B_18_00387	B_19_00859																																																																	B_longum_subsp_infantis_ATCC15697_01661
group_2432		hypothetical protein	5	5	1	32	5200	1	396		479	581	519									B_17_00366	B_18_01129	B_19_02258																																B_55_02155																								B_78_02139
group_2501		hypothetical protein	5	5	1	32	1257	1	2537		227	227	227													B_21_02055			B_25_00382		B_27_02053	B_29_02018																													B_6_02014
group_2508		putative type I restriction enzymeP M protein	5	5	1	32	6828	1	1461		1562	1562	1562																								B_34_00218																				B_56_00400	B_57_00880		B_59_00329		B_60_00330
group_2527	recF_1	hypothetical protein	5	5	1	32	6140	1	3095		1454	1487	1467																								B_34_01854																																	B_69_01746							B_75_00506							B_81_01779	B_82_01775
group_2531	malL_1	Oligo-1,6-glucosidase	5	5	1	32	5000	345	5		1823	1871	1842																									B_35_00054	B_36_00803															B_53_00485																									B_77_00053				B_80_00054
group_2596		Insertion sequence IS5376 putative ATP-binding protein	5	5	1	32	2381	1	924		719	878	783																												B_39_01630		B_40_01644												B_54_00023																							B_76_00023									B_84_00991
group_2615		hypothetical protein	5	5	1	32	6552	1	3865		2795	2795	2795																																B_42_00810	B_43_00521	B_44_00737																						B_68_00271			B_70_01228
ddrOP3		HTH-type transcriptional regulator DdrOP3	5	5	1	32	2606	1	2813		389	671	614																																	B_43_00658	B_44_01419	B_45_01957	B_46_01385	B_48_01513
group_2674		hypothetical protein	5	5	1	32	6229	1	1082		842	1103	998																																																		B_61_01759	B_62_01762					B_68_01595			B_70_01751																		B_longum_subsp_longum_JCM1217_01940
group_2685		hypothetical protein	5	5	1	32	758	1	3248		101	149	139																																																											B_70_01986	B_71_01997	B_72_02008	B_73_02005	B_74_01976
group_2686		hypothetical protein	5	5	1	32	5654	1	3485		2213	2351	2323																																																												B_71_00983	B_72_01316	B_73_01374	B_74_01158															B_longum_subsp_suis_LMG21814_00485
group_2744		hypothetical protein	5	5	1	32	4860	1	2460		566	566	566	B_1_00037					B_14_00048																							B_4_00263									B_5_00263										B_6_00047
group_2987		hypothetical protein	5	5	1	32	4688	340	1		896	896	896	B_1_01585					B_14_01608																							B_4_01592									B_5_01599										B_6_01653
group_3072		Insertion sequence IS5376 putative ATP-binding protein	5	5	1	32	48	1	1827		785	785	785	B_1_01961																																																											B_71_01929	B_72_01966	B_73_01933	B_74_01790
group_3136		hypothetical protein	5	5	1	32	2442	210	1		233	233	233		B_10_00249	B_11_00350		B_13_00248			B_16_00257																																																																			B_9_00849
group_3385		hypothetical protein	5	5	1	32	4253	83	2		230	230	230		B_10_01158	B_11_01373		B_13_01547			B_16_01388																																																																			B_9_01559
group_3517		hypothetical protein	5	5	1	32	3918	1	2695		251	251	251		B_10_01792	B_11_01730					B_16_01529																																																													B_8_01781						B_9_01598
group_3676		hypothetical protein	5	5	1	32	4439	1	1643		521	521	521		B_10_02260	B_11_02272		B_13_02271																																																																B_8_02281						B_9_02272
group_376	fadG	putative protein FadG	5	5	1	32	273	1	334		2132	2477	2339																									B_35_01893	B_36_01887															B_53_01890																											B_79_01850		B_80_01653
group_3814		hypothetical protein	5	5	1	32	3113	1	2371		218	218	218							B_15_01476																																																					B_71_01776	B_72_00770	B_73_01104	B_74_00559
group_3866		hypothetical protein	5	5	1	32	3774	1	4462		491	491	491							B_15_01631		B_17_00021	B_18_00340	B_19_00813																																																																	B_longum_subsp_infantis_ATCC15697_01615
group_3874		hypothetical protein	5	5	1	32	3746	1	4484		182	182	182							B_15_01646		B_17_00039	B_18_00358	B_19_00831																																																																	B_longum_subsp_infantis_ATCC15697_01634
group_3880		tRNA-Tyr(gta)	5	5	1	32	3735	1	4494		78	78	78							B_15_01655		B_17_00049	B_18_00368	B_19_00841																																																																	B_longum_subsp_infantis_ATCC15697_01643
group_3884		hypothetical protein	5	5	1	32	3732	1	4543		518	518	518							B_15_01659		B_17_00053	B_18_00372	B_19_00845																																																																	B_longum_subsp_infantis_ATCC15697_01647
group_3978		hypothetical protein	5	5	1	32	6721	9	10		770	770	770							B_15_02171		B_17_00756	B_18_00161	B_19_00634																																																																	B_longum_subsp_infantis_ATCC15697_00248
ecfA3_1		Energy-coupling factor transporter ATP-binding protein EcfA3	5	5	1	32	6720	9	11		926	926	926							B_15_02172		B_17_00757	B_18_00162	B_19_00635																																																																	B_longum_subsp_infantis_ATCC15697_00249
group_409		hypothetical protein	5	5	1	32	3446	1	802		260	287	265																								B_34_01769											B_45_00831							B_54_00459																							B_76_00769									B_84_01181
group_4097		hypothetical protein	5	5	1	32	3723	1	4552		1067	1070	1069							B_15_01666		B_17_00060	B_18_00379	B_19_00852																																																																	B_longum_subsp_infantis_ATCC15697_01654
group_4174		hypothetical protein	5	5	1	32	1114	1	2004		164	164	164									B_17_01429	B_18_00967	B_19_01465																																B_55_01628																								B_78_01412
dxs_2		1-deoxy-D-xylulose-5-phosphate synthase	5	5	1	32	6252	1	3192		968	968	968									B_17_02058	B_18_02149	B_19_00019																																B_55_02022																								B_78_02035
cbbT		Transketolase 2	5	5	1	32	6253	1	3190		893	893	893									B_17_02059	B_18_02150	B_19_00018																																B_55_02023																								B_78_02034
ppdK		Pyruvate, phosphate dikinase	5	5	1	32	6254	1	3189		2666	2666	2666									B_17_02060	B_18_02151	B_19_00017																																B_55_02024																								B_78_02033
iolT_1		Major myo-inositol transporter IolT	5	5	1	32	6255	1	3188		1433	1433	1433									B_17_02061	B_18_02152	B_19_00016																																B_55_02025																								B_78_02032
ycnE		Putative monooxygenase YcnE	5	5	1	32	6256	1	3187		287	287	287									B_17_02062	B_18_02153	B_19_00015																																B_55_02026																								B_78_02031
iolT_2		Major myo-inositol transporter IolT	5	5	1	32	6257	1	3186		1400	1400	1400									B_17_02063	B_18_02154	B_19_00014																																B_55_02027																								B_78_02030
iolE		Inosose dehydratase	5	5	1	32	6258	1	3185		887	887	887									B_17_02064	B_18_02155	B_19_00013																																B_55_02028																								B_78_02029
iolG_1		Inositol 2-dehydrogenase	5	5	1	32	6259	1	3184		1031	1031	1031									B_17_02065	B_18_02156	B_19_00012																																B_55_02029																								B_78_02028
iolG_2		Myo-inositol 2-dehydrogenase	5	5	1	32	6260	1	3183		1007	1007	1007									B_17_02066	B_18_02157	B_19_00011																																B_55_02030																								B_78_02027
cdhR		HTH-type transcriptional regulator CdhR	5	5	1	32	6261	1	3182		1040	1040	1040									B_17_02067	B_18_02158	B_19_00010																																B_55_02031																								B_78_02026
leuB_2		3-isopropylmalate dehydrogenase	5	5	1	32	6262	1	3181		1058	1058	1058									B_17_02068	B_18_02159	B_19_00009																																B_55_02032																								B_78_02025
gla_2		Glycerol facilitator-aquaporin gla	5	5	1	32	6263	1	3180		731	731	731									B_17_02069	B_18_02160	B_19_00008																																B_55_02033																								B_78_02024
group_4211	kipR_2	HTH-type transcriptional regulator KipR	5	5	1	32	6264	1	3179		761	761	761									B_17_02070	B_18_02161	B_19_00007																																B_55_02034																								B_78_02023
group_4212	kipR_1	HTH-type transcriptional regulator KipR	5	5	1	32	6265	1	3178		995	995	995									B_17_02071	B_18_02162	B_19_00006																																B_55_02035																								B_78_02022
gabD		Succinate-semialdehyde dehydrogenase [NADP( )] GabD	5	5	1	32	6266	1	3177		1463	1463	1463									B_17_02072	B_18_02163	B_19_00005																																B_55_02036																								B_78_02021
adhB		Alcohol dehydrogenase B	5	5	1	32	6267	1	3176		1103	1103	1103									B_17_02073	B_18_02164	B_19_00004																																B_55_02037																								B_78_02020
iolB		5-deoxy-glucuronate isomerase	5	5	1	32	6268	1	3175		875	875	875									B_17_02074	B_18_02165	B_19_00003																																B_55_02038																								B_78_02019
iolD		3D-(3,5/4)-trihydroxycyclohexane-1,2-dione hydrolase	5	5	1	32	6271	1	3174		1880	1880	1880									B_17_02075	B_18_02166	B_19_00002																																B_55_02039																								B_78_02018
natA		ABC transporter ATP-binding protein NatA	5	5	1	32	5238	1	3478		758	758	758									B_17_02264	B_18_02278	B_19_02019																																B_55_00815																								B_78_01744
group_4247		hypothetical protein	5	5	1	32	5239	1	3477		776	776	776									B_17_02265	B_18_02277	B_19_02018																																B_55_00816																								B_78_01743
group_4254		hypothetical protein	5	5	1	32	5388	1	2811		203	203	203																																	B_43_00660	B_44_02038	B_45_01653	B_46_01383	B_48_01515
group_4329	cysE	Serine acetyltransferase	5	5	1	32	5495	1	3035		584	584	584												B_20_01563						B_27_00417	B_29_01974	B_30_01984	B_31_01968
group_4330		hypothetical protein	5	5	1	32	5494	1	3034		290	290	290												B_20_01564						B_27_00418	B_29_01973	B_30_01983	B_31_01967
group_4421		hypothetical protein	5	5	1	32	762	1	3255		572	572	572																B_25_02037				B_30_02038									B_4_01991									B_5_01992																							B_72_02003
hsdR_1		Type I restriction enzyme EcoR124II R protein	5	5	1	32	2212	1	1455		3044	3044	3044																								B_34_00214																				B_56_00404	B_57_00884		B_59_00325		B_60_00326
rmlB_4		dTDP-glucose 4,6-dehydratase	5	5	1	32	6141	1	3096		1247	1247	1247																								B_34_01853																																	B_69_01747							B_75_00507							B_81_01780	B_82_01776
group_4477		hypothetical protein	5	5	1	32	6139	1	3094		764	764	764																								B_34_01855																																	B_69_01745							B_75_00505							B_81_01778	B_82_01774
group_4478		hypothetical protein	5	5	1	32	6138	1	3093		242	242	242																								B_34_01856																																	B_69_01744							B_75_00504							B_81_01777	B_82_01773
group_4479		Insertion sequence IS5376 putative ATP-binding protein	5	5	1	32	6137	1	3092		770	770	770																								B_34_01857																																	B_69_01743							B_75_00503							B_81_01776	B_82_01772
group_4483	cytR_1	HTH-type transcriptional repressor CytR	5	5	1	32	4996	345	1		1025	1025	1025																									B_35_00050	B_36_00807															B_53_00481																									B_77_00049				B_80_00050
group_4484	msmE_1	Multiple sugar-binding protein	5	5	1	32	4995	345	2		1334	1334	1334																									B_35_00051	B_36_00806															B_53_00482																									B_77_00050				B_80_00051
ugpA_1		sn-glycerol-3-phosphate transport system permease protein UgpA	5	5	1	32	4998	345	3		911	911	911																									B_35_00052	B_36_00805															B_53_00483																									B_77_00051				B_80_00052
group_4486	araQ_1	L-arabinose transport system permease protein AraQ	5	5	1	32	4999	345	4		857	857	857																									B_35_00053	B_36_00804															B_53_00484																									B_77_00052				B_80_00053
group_4489	exoI	Beta-hexosaminidase	5	5	1	32	4045	1	2909		2117	2117	2117																									B_35_00351	B_36_00505															B_53_00782																									B_77_00349		B_79_00351
group_4490		hypothetical protein	5	5	1	32	4053	1	2910		581	581	581																									B_35_00352	B_36_00504															B_53_00783																									B_77_00350		B_79_00352
group_455		hypothetical protein	5	5	1	32	4004	1	3204		536	872	804																																																												B_71_01813	B_72_00808	B_73_01141	B_74_00522								B_81_01883
group_4583		hypothetical protein	5	5	1	32	5483	1	3022		512	512	512																									B_35_01800	B_36_01895																																								B_77_01016		B_79_01893		B_80_00406
group_4600		hypothetical protein	5	5	1	32	2275	1	4032		257	257	257																											B_38_00136												B_50_01151	B_52_01046												B_63_01199	B_64_01277
group_4601	cwhA	N-acetylmuramoyl-L-alanine amidase A	5	5	1	32	2274	1	4031		851	851	851																											B_38_00137												B_50_01150	B_52_01047												B_63_01198	B_64_01276
group_4602		hypothetical protein	5	5	1	32	2273	1	4030		242	242	242																											B_38_00138												B_50_01149	B_52_01048												B_63_01197	B_64_01275
group_4603		hypothetical protein	5	5	1	32	2272	1	4029		704	704	704																											B_38_00139												B_50_01148	B_52_01049												B_63_01196	B_64_01274
group_4604		hypothetical protein	5	5	1	32	2271	1	4028		1511	1511	1511																											B_38_00140												B_50_01147	B_52_01050												B_63_01195	B_64_01273
group_4953		hypothetical protein	5	5	1	32	6194	286	6	Hypothetical protein with no hits to refseq/uniprot/clusters/cdd/tigrfams/pfam overlapping another protein with hits	335	335	335																												B_39_00184		B_40_01693					B_45_01780							B_54_01728																															B_83_00184
group_5008		hypothetical protein	5	5	1	32	4433	290	5		221	221	221																												B_39_01442		B_40_01533												B_54_01667																															B_83_01543					B_longum_subsp_suis_LMG21814_00145
group_5009		hypothetical protein	5	5	1	32	4313	290	4		185	185	185																												B_39_01443		B_40_01532												B_54_01666																															B_83_01542					B_longum_subsp_suis_LMG21814_00146
group_5011		hypothetical protein	5	5	1	32	4315	290	1		200	200	200																												B_39_01445		B_40_01530												B_54_01664																															B_83_01540					B_longum_subsp_suis_LMG21814_00148
group_5037		hypothetical protein	5	5	1	32	2610	1	2819		128	128	128																															B_41_00016	B_42_00328		B_44_00004		B_46_01390	B_48_01508
xre		HTH-type transcriptional regulator Xre	5	5	1	32	2607	1	2814		614	614	614																																	B_43_00657	B_44_01418	B_45_01651	B_46_01386	B_48_01512
group_5181		hypothetical protein	5	5	1	32	6811	1	1395		212	212	212																																							B_50_01192	B_52_01363												B_63_01389	B_64_01318	B_66_01133
group_5257		hypothetical protein	5	5	1	32	1501	1	465		296	296	296																																							B_50_02257	B_52_02240													B_64_02250	B_66_02228	B_67_02230
group_5378	Int-Tn	Tyrosine recombinase XerC	5	5	1	32	737	1	3294		1190	1211	1198									B_17_01430	B_18_00966	B_19_01466																																B_55_01629																								B_78_01413
group_5463		hypothetical protein	5	5	1	32	4652	396	1		1208	1208	1208																																												B_56_00744	B_57_01034		B_59_00764		B_60_00887																												B_longum_subsp_longum_JCM1217_01667
group_55		hypothetical protein	5	5	1	32	5104	232	1		1187	1187	1187																																																													B_72_01566			B_75_01180							B_81_01385	B_82_01636					B_longum_subsp_longum_JCM1217_01717
group_5506		hypothetical protein	5	5	1	32	1505	1	476		893	893	893																																												B_56_02010	B_57_02005		B_59_02026		B_60_02008									B_7_01997
group_558		hypothetical protein	5	5	1	32	5208	1	381		515	1382	1053									B_17_02036	B_18_02127	B_19_00041																																B_55_01185																								B_78_01125
group_5612		hypothetical protein	5	5	1	32	6230	1	1081		5954	5954	5954																																																		B_61_01760	B_62_01763					B_68_01596			B_70_01750																		B_longum_subsp_longum_JCM1217_01939
group_570	mazG	Nucleoside triphosphate pyrophosphohydrolase	5	5	1	32	3272	1	4275		395	899	798							B_15_01587		B_17_02191	B_18_01104	B_19_01327																																																																	B_longum_subsp_infantis_ATCC15697_01573
group_5756		hypothetical protein	5	5	1	32	4586	1	1224		185	185	185																																																												B_71_01380	B_72_01667	B_73_00748	B_74_01629															B_longum_subsp_suis_LMG21814_00084
group_642	ymdB	O-acetyl-ADP-ribose deacetylase	5	5	1	32	1616	288	1		353	971	723																																																								B_68_00044			B_70_00519	B_71_00001	B_72_00494	B_73_00001
group_67	xerD_3	Tyrosine recombinase XerC	5	5	1	32	376	1	776		320	1763	732																			B_29_01790	B_30_01267	B_31_01449	B_32_01361			B_35_00796
group_862		L-fuconate dehydratase	5	5	1	32	6456	1	3500		629	1277	1147																																																												B_71_00977	B_72_01310	B_73_01368	B_74_01164													B_longum_subsp_infantis_ATCC15697_00354
group_903		hypothetical protein	5	5	1	32	6272	1	3173		647	821	708									B_17_02076	B_18_02167																																	B_55_01849																								B_78_01635									B_longum_subsp_infantis_ATCC15697_02580
group_905	Int-Tn_2	Transposase from transposon Tn916	5	5	1	32	5397	1	2861		1193	1193	1193										B_18_00717	B_19_02285																						B_43_00662		B_45_01652		B_48_01529
mobA_2		hypothetical protein	5	5	1	32	1503	1	474		269	1694	1002																																												B_56_02011	B_57_02006		B_59_02027		B_60_02009									B_7_01996
group_946	yoeB	Toxin YoeB	5	5	1	32	4747	1	2426		254	254	254							B_15_01504																								B_41_01463			B_44_01306																B_61_02061	B_62_02072
group_12	asa1	Aggregation substance	4	4	1	32	1258	1	2538		554	1511	1136																	B_26_02031	B_27_02049	B_29_02060																																			B_66_02253
group_1258		hypothetical protein	4	4	1	32	2683	22	13		488	488	488						B_14_01790																		B_34_01081			B_38_02091																			B_58_00658
group_1278		hypothetical protein	4	4	1	32	6969	1	691		455	455	455																																												B_56_00320	B_57_00800		B_59_00409		B_60_00410
group_1290		hypothetical protein	4	4	1	32	5659	1	1012		296	434	399												B_20_01582																															B_55_02201			B_58_00634												B_7_01494
group_1392	rbbA	Ribosome-associated ATPase	4	4	1	32	686	1	606		1094	1094	1094							B_15_01102																																				B_55_01721																								B_78_01507									B_longum_subsp_infantis_ATCC15697_01062
group_1415		hypothetical protein	4	4	1	32	684	1	590		389	563	470			B_11_01869		B_13_01929																																																																B_8_02247						B_9_02208
group_1416		hypothetical protein	4	4	1	60	1	338	1	Investigate	632	632	632						B_14_02015																																B_5_02015		B_52_02269														B_66_02247
dkgA		2,5-diketo-D-gluconic acid reductase A	4	4	1	32	5334	1	227		701	716	704							B_15_02242																																				B_55_00517																								B_78_00633									B_longum_subsp_infantis_ATCC15697_00455
group_1511		hypothetical protein	4	4	1	32	1256	1	2536	Hypothetical protein with no hits to refseq/uniprot/clusters/cdd/tigrfams/pfam overlapping another protein with hits	173	203	195																B_25_00381		B_27_02054	B_29_02019																																																				B_81_01986
group_153		hypothetical protein	4	4	1	32	816	31	8		269	269	269																																												B_56_00900	B_57_00044		B_59_00275		B_60_00275
xerH		Tyrosine recombinase XerH	4	4	1	32	6568	1	3869		332	332	332																																																												B_71_00904	B_72_01237	B_73_01295	B_74_01237
group_1580		hypothetical protein	4	4	1	32	2363	1	1645		635	698	659																																													B_57_01958											B_68_00934			B_70_00688				B_74_01387
group_1583		hypothetical protein	4	4	1	32	1498	1	470		599	923	707																																																								B_68_01983			B_70_01997				B_74_01983	B_75_01859
group_167	bcp	Putative peroxiredoxin	4	4	1	32	3469	1	817		188	548	458									B_17_01335	B_18_01061	B_19_01371																																																												B_81_02010
group_1707		tRNA-Asn(gtt)	4	4	1	32	1437	1	495		73	73	73																																													B_57_00143	B_58_00877	B_59_00176		B_60_00176
group_177	lacF_5	Lactose transport system permease protein LacF	4	4	1	32	2529	1	754		413	926	797																																	B_43_01551			B_46_01453																									B_72_01815	B_73_01696
group_18		hypothetical protein	4	4	1	32	402	1	1840		1106	1106	1106																																																												B_71_01978	B_72_01944	B_73_01982	B_74_01940
group_2082		hypothetical protein	4	4	1	32	1260	1	2540		887	1349	1002	B_1_02010					B_14_02014																																B_5_02011																				B_7_02021
group_215		hypothetical protein	4	4	1	32	5088	1	2535		413	1037	654	B_1_01237					B_14_01293																							B_4_01116																			B_6_01105
group_2295		hypothetical protein	4	4	1	32	121	184	1		215	215	215							B_15_00017																																				B_55_01945																								B_78_01884									B_longum_subsp_infantis_ATCC15697_02602
group_2322		hypothetical protein	4	4	1	32	5689	1	1725		230	230	230							B_15_00890		B_17_01281	B_18_02240	B_19_00211
group_2339		hypothetical protein	4	4	1	32	1744	1	3854		113	113	113							B_15_01203																																											B_61_00423	B_62_00832																											B_longum_subsp_suis_LMG21814_01180
group_2350		hypothetical protein	4	4	1	32	3809	1	4242		353	353	353							B_15_01614		B_17_02206	B_18_01119	B_19_01312
group_2391		hypothetical protein	4	4	1	32	2455	29	6		530	545	533							B_15_02042																																				B_55_00021																								B_78_00021									B_longum_subsp_infantis_ATCC15697_02021
group_2399		hypothetical protein	4	4	1	32	5230	1	376		362	434	380							B_15_02188																																				B_55_01166																								B_78_01106									B_longum_subsp_infantis_ATCC15697_00541
cydD		ATP-binding/permease protein CydD	4	4	1	32	5170	1	205		896	908	905							B_15_02229																																				B_55_00538																								B_78_00654									B_longum_subsp_infantis_ATCC15697_00442
group_2408		hypothetical protein	4	4	1	32	864	1	1527		407	551	443							B_15_02367		B_17_01391	B_18_01005	B_19_01427
group_2416		hypothetical protein	4	4	1	32	4719	1	2104		617	1265	1103							B_15_02499		B_17_01319	B_18_01077	B_19_01354
group_2424		hypothetical protein	4	4	1	32	3642	1	4214		512	512	512									B_17_00025	B_18_00344	B_19_00817																B_38_01017
group_2426		hypothetical protein	4	4	1	32	3752	1	4477		227	233	231									B_17_00034	B_18_00353	B_19_00826																																																																	B_longum_subsp_infantis_ATCC15697_01629
group_2427		hypothetical protein	4	4	1	32	3751	1	4478		545	545	545									B_17_00035	B_18_00354	B_19_00827																																																																	B_longum_subsp_infantis_ATCC15697_01630
group_2429		hypothetical protein	4	4	1	32	3709	1	4567		4148	4148	4148									B_17_00070	B_18_00390	B_19_00862																																																																	B_longum_subsp_infantis_ATCC15697_01664
group_2437		hypothetical protein	4	4	1	32	6839	1	1492		905	905	905									B_17_00595	B_18_01449	B_19_00473																																																																			B_longum_subsp_suis_LMG21814_00608
group_2440		hypothetical protein	4	4	1	32	4633	183	14		266	344	285									B_17_01066	B_18_01198	B_19_02085																																																																	B_longum_subsp_infantis_ATCC15697_00570
group_2444		hypothetical protein	4	4	1	32	3305	1	860		383	440	397									B_17_01333	B_18_01063	B_19_01369																																																																	B_longum_subsp_infantis_ATCC15697_01555
xsa		Xylosidase/arabinosidase	4	4	1	32	6218	4	4		932	980	944									B_17_01990	B_18_01996	B_19_01186																																																																	B_longum_subsp_infantis_ATCC15697_02542
group_2618		hypothetical protein	4	4	1	32	388	1	1834		695	695	695																																		B_44_02027	B_45_01959	B_46_01994	B_48_01516
group_2666		hypothetical protein	4	4	1	32	6376	1	3059		2198	2252	2211																																												B_56_00015	B_57_01717		B_59_01728		B_60_01684
ftsZ_2		Cell division protein FtsZ	4	4	1	32	4093	1	1265		428	428	428																																																		B_61_01451	B_62_01232																									B_longum_subsp_infantis_ATCC15697_00829	B_longum_subsp_longum_JCM1217_01389
group_2675		hypothetical protein	4	4	1	32	4096	1	1262		1931	1943	1935																																																		B_61_02052	B_62_02054																									B_longum_subsp_infantis_ATCC15697_00832	B_longum_subsp_longum_JCM1217_01386
group_2676		hypothetical protein	4	4	1	32	4097	1	1261		1307	1310	1307																																																		B_61_02053	B_62_02055																									B_longum_subsp_infantis_ATCC15697_00833	B_longum_subsp_longum_JCM1217_01385
group_276		hypothetical protein	4	4	1	32	3457	1	1473		1736	1736	1736																																												B_56_01921	B_57_01891		B_59_01901		B_60_01893
group_2943		hypothetical protein	4	4	1	32	22	1	357		173	173	173	B_1_01387					B_14_01444																							B_4_01366																			B_6_00352
group_36	ccpA_6	Catabolite control protein A	4	4	1	32	4134	7	12		239	1040	749	B_1_01715																B_26_01791												B_4_01690																													B_7_01749
group_368		hypothetical protein	4	4	1	32	3123	1	707		251	791	521	B_1_01990													B_23_01978																																		B_6_02000														B_73_01995
group_3680		hypothetical protein	4	4	1	32	537	1	1803		545	545	545		B_10_02268		B_12_01652	B_13_01070																																																																B_8_01478
group_3699	crr	PTS system glucose-specific EIIA component	4	4	1	32	120	184	17		512	512	512							B_15_00018																																				B_55_01946																								B_78_01883									B_longum_subsp_infantis_ATCC15697_02603
group_370		hypothetical protein	4	4	1	32	3126	1	2361		725	725	725						B_14_01821																							B_4_01751									B_5_01826																				B_7_01840
group_3700	afsK	Serine/threonine-protein kinase AfsK	4	4	1	32	73	6	4		2210	2240	2225							B_15_00041																																				B_55_01970																								B_78_01859									B_longum_subsp_infantis_ATCC15697_02616
group_3701	pknE	Serine/threonine-protein kinase PknE	4	4	1	32	71	6	15		968	968	968							B_15_00042																																				B_55_01971																								B_78_01858									B_longum_subsp_infantis_ATCC15697_02617
group_3702		hypothetical protein	4	4	1	32	15	1	350		236	236	236							B_15_00102																																				B_55_00801																								B_78_01758									B_longum_subsp_infantis_ATCC15697_00051
group_371		hypothetical protein	4	4	1	32	3127	1	2362		791	791	791						B_14_01822																							B_4_01752									B_5_01827																				B_7_01841
group_3726	epsJ_2	putative glycosyltransferase EpsJ	4	4	1	32	6431	1	3589		3041	3041	3041							B_15_00665																																				B_55_01781																								B_78_01567									B_longum_subsp_infantis_ATCC15697_02515
group_3727	tagH	Teichoic acids export ATP-binding protein TagH	4	4	1	32	6430	1	3590		1265	1265	1265							B_15_00666																																				B_55_01782																								B_78_01568									B_longum_subsp_infantis_ATCC15697_02516
group_3733		hypothetical protein	4	4	1	32	6290	1	1088		500	500	500							B_15_00721																																				B_55_01838																								B_78_01624			B_80_01570
group_3747		hypothetical protein	4	4	1	32	4616	183	11		131	131	131							B_15_00775																																				B_55_01141																								B_78_01081									B_longum_subsp_infantis_ATCC15697_00572
group_3748		hypothetical protein	4	4	1	32	4341	1	1226		800	800	800							B_15_00787																																				B_55_01129																								B_78_01069									B_longum_subsp_infantis_ATCC15697_00585
group_3760	yhcR_1	Endonuclease YhcR	4	4	1	32	5139	32	4		3566	3566	3566							B_15_00937		B_17_01243	B_18_01442																																																																		B_longum_subsp_infantis_ATCC15697_02287
group_3761		hypothetical protein	4	4	1	32	5133	32	5		2060	2078	2064							B_15_00938		B_17_01242	B_18_01441																																																																		B_longum_subsp_infantis_ATCC15697_02288
group_3975		hypothetical protein	4	4	1	32	6772	14	12		293	293	293							B_15_02149																																				B_55_01887																								B_78_01692									B_longum_subsp_infantis_ATCC15697_00226
group_405		hypothetical protein	4	4	1	32	4726	1	2111		377	1217	647							B_15_02493		B_17_01128	B_18_01316	B_19_00049
group_4070		hypothetical protein	4	4	1	32	3622	1	4446		287	287	287									B_17_00004	B_18_00323	B_19_00796																																																																	B_longum_subsp_infantis_ATCC15697_01602
group_4090		hypothetical protein	4	4	1	32	3740	1	4491		161	161	161									B_17_00044	B_18_00363	B_19_00836																																																																	B_longum_subsp_infantis_ATCC15697_01639
group_4094		hypothetical protein	4	4	1	32	3733	1	4542		338	338	338									B_17_00052	B_18_00371	B_19_00844																																																																	B_longum_subsp_infantis_ATCC15697_01646
group_4096		hypothetical protein	4	4	1	32	3724	1	4551		794	794	794									B_17_00059	B_18_00378	B_19_00851																																																																	B_longum_subsp_infantis_ATCC15697_01653
group_4098		hypothetical protein	4	4	1	32	3718	1	4555		353	353	353									B_17_00063	B_18_00382	B_19_00855																																																																	B_longum_subsp_infantis_ATCC15697_01657
group_4099		hypothetical protein	4	4	1	32	3717	1	4556		458	458	458									B_17_00064	B_18_00383	B_19_00856																																																																	B_longum_subsp_infantis_ATCC15697_01658
group_410		hypothetical protein	4	4	1	32	3326	1	782		545	545	545																																			B_45_00835							B_54_00463																							B_76_00773									B_84_01177
group_4106		hypothetical protein	4	4	1	32	3513	1	4170		494	494	494									B_17_00078	B_18_00398	B_19_00871																																																																	B_longum_subsp_infantis_ATCC15697_01674
group_4171		hypothetical protein	4	4	1	32	813	414	1		608	608	608									B_17_01401	B_18_00995	B_19_01437																																																																	B_longum_subsp_infantis_ATCC15697_01450
group_4191	lacZ_2	Beta-galactosidase LacZ	4	4	1	32	6212	4	26		2120	2120	2120									B_17_01985	B_18_02001	B_19_01181																																																																	B_longum_subsp_infantis_ATCC15697_02547
exuR		putative HTH-type transcriptional repressor ExuR	4	4	1	32	6211	4	27		1046	1046	1046									B_17_01986	B_18_02000	B_19_01182																																																																	B_longum_subsp_infantis_ATCC15697_02546
group_4193	msmE_5	Multiple sugar-binding protein	4	4	1	32	6215	4	28		1247	1247	1247									B_17_01987	B_18_01999	B_19_01183																																																																	B_longum_subsp_infantis_ATCC15697_02545
group_4194	araP_2	L-arabinose transport system permease protein AraP	4	4	1	32	6216	4	29		959	959	959									B_17_01988	B_18_01998	B_19_01184																																																																	B_longum_subsp_infantis_ATCC15697_02544
group_4195	araQ_9	L-arabinose transport system permease protein AraQ	4	4	1	32	6217	4	5		875	875	875									B_17_01989	B_18_01997	B_19_01185																																																																	B_longum_subsp_infantis_ATCC15697_02543
group_4196		hypothetical protein	4	4	1	32	6340	185	10		200	200	200									B_17_01996	B_18_01990	B_19_01192																																																																	B_longum_subsp_infantis_ATCC15697_02536
group_4418		hypothetical protein	4	4	1	32	4361	1	1097		353	353	353															B_24_00171					B_30_00205																																				B_68_01105			B_70_00734
group_4419		hypothetical protein	4	4	1	32	765	1	3258		260	260	260															B_24_02045																																										B_69_01823						B_74_01971									B_82_01850
group_4427		hypothetical protein	4	4	1	32	764	1	3257		761	761	761																				B_30_02037									B_4_01992																												B_69_01822															B_82_01849
group_443		hypothetical protein	4	4	1	32	1483	1	458		782	782	782																																																		B_61_00312	B_62_00721			B_66_02194				B_7_00455
group_5001		hypothetical protein	4	4	1	32	4426	290	9		2339	2339	2339																												B_39_01435		B_40_01540												B_54_01674																															B_83_01550
group_5002	cas5d	CRISPR pre-crRNA endoribonuclease Cas5d	4	4	1	32	4427	290	10		656	656	656																												B_39_01436		B_40_01539												B_54_01673																															B_83_01549
group_5003		hypothetical protein	4	4	1	32	4428	290	11		1787	1787	1787																												B_39_01437		B_40_01538												B_54_01672																															B_83_01548
group_5004		hypothetical protein	4	4	1	32	4429	290	12		932	932	932																												B_39_01438		B_40_01537												B_54_01671																															B_83_01547
group_5005		hypothetical protein	4	4	1	32	4430	290	8		701	701	701																												B_39_01439		B_40_01536												B_54_01670																															B_83_01546
group_5006	cas1	CRISPR-associated endonuclease Cas1	4	4	1	32	4431	290	7		1031	1031	1031																												B_39_01440		B_40_01535												B_54_01669																															B_83_01545
group_5007	cas2	CRISPR-associated endoribonuclease Cas2	4	4	1	32	4432	290	6		290	290	290																												B_39_01441		B_40_01534												B_54_01668																															B_83_01544
group_5010		hypothetical protein	4	4	1	32	4312	290	3		203	203	203																												B_39_01444		B_40_01531												B_54_01665																															B_83_01541
group_5047		hypothetical protein	4	4	1	32	6663	1	3952		398	398	398																															B_41_00723			B_44_00711		B_46_00875	B_48_00808
group_5049		hypothetical protein	4	4	1	32	6508	1	4045		335	335	335																															B_41_00755			B_44_00743		B_46_00907	B_48_00776
group_5109		hypothetical protein	4	4	1	32	3445	1	801		674	674	674																																			B_45_00832							B_54_00460																							B_76_00770									B_84_01180
group_5110		hypothetical protein	4	4	1	32	3444	1	800		2459	2459	2459																																			B_45_00833							B_54_00461																							B_76_00771									B_84_01179
group_5111		hypothetical protein	4	4	1	32	3443	1	799		386	386	386																																			B_45_00834							B_54_00462																							B_76_00772									B_84_01178
group_5159		hypothetical protein	4	4	1	32	6645	1	3975		338	338	338																																							B_50_01126	B_52_01071												B_63_01175	B_64_01253
group_5413		hypothetical protein	4	4	1	32	6387	1	3044		1481	1481	1481																																												B_56_00002	B_57_01730		B_59_01741		B_60_01671
group_5414	acm	Lysozyme M1	4	4	1	32	6388	1	3045		1655	1655	1655																																												B_56_00003	B_57_01729		B_59_01740		B_60_01672
yciB_3		Putative L,D-transpeptidase YciB	4	4	1	32	6389	1	3046		914	914	914																																												B_56_00004	B_57_01728		B_59_01739		B_60_01673
group_5416		hypothetical protein	4	4	1	32	6390	1	3047		1700	1700	1700																																												B_56_00005	B_57_01727		B_59_01738		B_60_01674
group_5417		hypothetical protein	4	4	1	32	6391	1	3048		725	725	725																																												B_56_00006	B_57_01726		B_59_01737		B_60_01675
group_5418		putative glycosyltransferase	4	4	1	32	6392	1	3049		965	965	965																																												B_56_00007	B_57_01725		B_59_01736		B_60_01676
group_5419		hypothetical protein	4	4	1	32	6393	1	3050		2012	2012	2012																																												B_56_00008	B_57_01724		B_59_01735		B_60_01677
group_5420	tagG	Teichoic acid translocation permease protein TagG	4	4	1	32	6379	1	3062		827	827	827																																												B_56_00012	B_57_01720		B_59_01731		B_60_01681
group_5421	tagH	Teichoic acids export ATP-binding protein TagH	4	4	1	32	6378	1	3061		1223	1223	1223																																												B_56_00013	B_57_01719		B_59_01730		B_60_01682
kfoC_2		Chondroitin synthase	4	4	1	32	6377	1	3060		4118	4118	4118																																												B_56_00014	B_57_01718		B_59_01729		B_60_01683
group_5423		hypothetical protein	4	4	1	32	6375	1	3058		1310	1310	1310																																												B_56_00016	B_57_01716		B_59_01727		B_60_01685
group_5427		hypothetical protein	4	4	1	32	6821	1	1463		191	191	191																																												B_56_00398	B_57_00878		B_59_00331		B_60_00332
group_5428		hypothetical protein	4	4	1	32	6822	1	1462		1445	1445	1445																																												B_56_00399	B_57_00879		B_59_00330		B_60_00331
group_5429		hypothetical protein	4	4	1	32	6827	1	1460		956	956	956																																												B_56_00401	B_57_00881		B_59_00328		B_60_00329
group_5430		hypothetical protein	4	4	1	32	6826	1	1456		1211	1211	1211																																												B_56_00402	B_57_00882		B_59_00327		B_60_00328
group_5431		hypothetical protein	4	4	1	32	2211	1	1454		344	344	344																																												B_56_00405	B_57_00885		B_59_00324		B_60_00325
group_5432		hypothetical protein	4	4	1	32	2210	1	1453		1892	1892	1892																																												B_56_00406	B_57_00886		B_59_00323		B_60_00324
group_5433		hypothetical protein	4	4	1	32	2209	1	1452		569	569	569																																												B_56_00407	B_57_00887		B_59_00322		B_60_00323
group_5434		hypothetical protein	4	4	1	32	560	1	1450		770	770	770																																												B_56_00409	B_57_00889		B_59_00320		B_60_00321
group_5435		Putative prophage phiRv2 integrase	4	4	1	32	559	1	1449		1508	1508	1508																																												B_56_00410	B_57_00890		B_59_00319		B_60_00320
ebgC		Evolved beta-galactosidase subunit beta	4	4	1	32	2323	392	2		473	473	473																																												B_56_00415	B_57_00736		B_59_00755		B_60_00741
ebgA		Evolved beta-galactosidase subunit alpha	4	4	1	32	2322	392	3		3164	3164	3164																																												B_56_00416	B_57_00735		B_59_00754		B_60_00740
yvdM		Beta-phosphoglucomutase	4	4	1	32	2321	392	4		641	641	641																																												B_56_00417	B_57_00734		B_59_00753		B_60_00739
group_5439		hypothetical protein	4	4	1	32	2320	392	5		908	908	908																																												B_56_00418	B_57_00733		B_59_00752		B_60_00738
kojP		Kojibiose phosphorylase	4	4	1	32	2319	392	6		2333	2333	2333																																												B_56_00419	B_57_00732		B_59_00751		B_60_00737
group_5441	araQ_3	L-arabinose transport system permease protein AraQ	4	4	1	32	2318	392	7		821	821	821																																												B_56_00420	B_57_00731		B_59_00750		B_60_00736
lacF_3		Lactose transport system permease protein LacF	4	4	1	32	2317	392	8		944	944	944																																												B_56_00421	B_57_00730		B_59_00749		B_60_00735
group_5443	araN_2	putative arabinose-binding protein	4	4	1	32	5641	392	9		1232	1232	1232																																												B_56_00422	B_57_00729		B_59_00748		B_60_00734
group_5444	degA_3	HTH-type transcriptional regulator DegA	4	4	1	32	5642	392	10		1016	1016	1016																																												B_56_00423	B_57_00728		B_59_00747		B_60_00733
group_5445		hypothetical protein	4	4	1	32	5643	392	11		587	587	587																																												B_56_00424	B_57_00727		B_59_00746		B_60_00732
group_5446	pepC_2	Aminopeptidase C	4	4	1	32	5644	392	1		1337	1337	1337																																												B_56_00425	B_57_00726		B_59_00745		B_60_00731
group_5447		hypothetical protein	4	4	1	32	6505	1	4038		278	278	278																																												B_56_00477	B_57_00674		B_59_00668		B_60_00679
group_5448	mltD	Membrane-bound lytic murein transglycosylase D	4	4	1	32	6506	1	4037		1232	1232	1232																																												B_56_00478	B_57_00673		B_59_00667		B_60_00678
group_5449		hypothetical protein	4	4	1	32	6559	1	4053		722	722	722																																												B_56_00483	B_57_00668		B_59_00662		B_60_00673
group_5450		hypothetical protein	4	4	1	32	6558	1	4052		167	167	167																																												B_56_00484	B_57_00667		B_59_00661		B_60_00672
group_5451		hypothetical protein	4	4	1	32	6557	1	4051		596	596	596																																												B_56_00485	B_57_00666		B_59_00660		B_60_00671
group_5452		hypothetical protein	4	4	1	32	6545	1	4050		3728	3728	3728																																												B_56_00486	B_57_00665		B_59_00659		B_60_00670
group_5453		hypothetical protein	4	4	1	32	6546	1	4049		782	782	782																																												B_56_00487	B_57_00664		B_59_00658		B_60_00669
group_5454		hypothetical protein	4	4	1	32	6547	1	4048		3068	3068	3068																																												B_56_00488	B_57_00663		B_59_00657		B_60_00668
group_5456	afuB_2	Exo-alpha-(1->6)-L-arabinofuranosidase	4	4	1	32	4682	393	6		1559	1559	1559																																												B_56_00676	B_57_00966		B_59_00832		B_60_00819
group_5457	agaA_2	Alpha-galactosidase AgaA	4	4	1	32	5082	393	7		2219	2219	2219																																												B_56_00677	B_57_00967		B_59_00831		B_60_00820
group_5458	msmE_1	Multiple sugar-binding protein	4	4	1	32	5083	393	5		1355	1355	1355																																												B_56_00678	B_57_00968		B_59_00830		B_60_00821
group_5459	lacF_4	Lactose transport system permease protein LacF	4	4	1	32	5084	393	4		986	986	986																																												B_56_00679	B_57_00969		B_59_00829		B_60_00822
group_5460	lacG	Lactose transport system permease protein LacG	4	4	1	32	5085	393	3		914	914	914																																												B_56_00680	B_57_00970		B_59_00828		B_60_00823
group_5461	yicI_1	Alpha-xylosidase	4	4	1	32	5086	393	2		2282	2282	2282																																												B_56_00681	B_57_00971		B_59_00827		B_60_00824
group_5462	cytR_3	HTH-type transcriptional repressor CytR	4	4	1	32	5087	393	1		1043	1043	1043																																												B_56_00682	B_57_00972		B_59_00826		B_60_00825
group_5464		hypothetical protein	4	4	1	32	2569	395	2		581	581	581																																												B_56_00810	B_57_01100		B_59_00967		B_60_00953
group_5465	mutY	Adenine DNA glycosylase	4	4	1	32	2570	395	1		962	962	962																																												B_56_00811	B_57_01101		B_59_00968		B_60_00954
group_5466		hypothetical protein	4	4	1	32	4937	1	1900		872	872	872																																												B_56_00842	B_57_01132		B_59_00999		B_60_00985
group_5467	recF_1	DNA replication and repair protein RecF	4	4	1	32	410	1	1901		1886	1886	1886																																												B_56_00843	B_57_01133		B_59_01000		B_60_00986
group_5468		hypothetical protein	4	4	1	32	406	1	1852		608	608	608																																												B_56_00846	B_57_01136		B_59_01003		B_60_00989
group_5469		hypothetical protein	4	4	1	32	405	1	1851		707	707	707																																												B_56_00847	B_57_01137		B_59_01004		B_60_00990
group_5470		hypothetical protein	4	4	1	32	404	1	1850		434	434	434																																												B_56_00848	B_57_01138		B_59_01005		B_60_00991
group_5477		hypothetical protein	4	4	1	32	4822	1	2423		116	116	116																																												B_56_01458	B_57_00505		B_59_01635		B_60_01454
group_5482		hypothetical protein	4	4	1	32	2358	21	6		2450	2450	2450																																												B_56_01533	B_57_01653		B_59_01439		B_60_01529
group_5483		hypothetical protein	4	4	1	32	4049	1	2916		116	116	116																																												B_56_01593	B_57_01512		B_59_01499		B_60_01670
hxlB		3-hexulose-6-phosphate isomerase	4	4	1	32	4196	1	2926		596	596	596																																												B_56_01598	B_57_01517		B_59_01504		B_60_01665
alsE		D-allulose-6-phosphate 3-epimerase	4	4	1	32	4197	1	2925		710	710	710																																												B_56_01599	B_57_01518		B_59_01505		B_60_01664
glcR		HTH-type transcriptional repressor GlcR	4	4	1	32	4198	1	2924		752	752	752																																												B_56_01600	B_57_01519		B_59_01506		B_60_01663
group_5487		hypothetical protein	4	4	1	32	4199	1	2923		689	689	689																																												B_56_01601	B_57_01520		B_59_01507		B_60_01662
pfkB_2		ATP-dependent 6-phosphofructokinase	4	4	1	32	4200	1	2922		950	950	950																																												B_56_01602	B_57_01521		B_59_01508		B_60_01661
group_5489	xylE	D-xylose-proton symporter	4	4	1	32	4201	1	2921		1379	1379	1379																																												B_56_01603	B_57_01522		B_59_01509		B_60_01660
group_5490		hypothetical protein	4	4	1	32	4171	1	565		434	434	434																																												B_56_01624	B_57_01543		B_59_01530		B_60_01639
group_5492		hypothetical protein	4	4	1	32	6191	394	2		332	332	332																																												B_56_01804	B_57_01840		B_59_01808		B_60_01800
group_5493		hypothetical protein	4	4	1	32	6192	394	1		1130	1130	1130																																												B_56_01805	B_57_01839		B_59_01809		B_60_01801
menD		2-succinyl-5-enolpyruvyl-6-hydroxy-3-cyclohexene-1-carboxylate synthase	4	4	1	32	5437	1	1145		1790	1790	1790																																												B_56_01939	B_57_01933		B_59_01943		B_60_01935
group_5495	epsJ_3	putative glycosyltransferase EpsJ	4	4	1	32	5438	1	1146		1001	1001	1001																																												B_56_01940	B_57_01934		B_59_01944		B_60_01936
group_5496	rfbX	Putative O-antigen transporter	4	4	1	32	5439	1	1147		1460	1460	1460																																												B_56_01941	B_57_01935		B_59_01945		B_60_01937
group_5497		hypothetical protein	4	4	1	32	5440	1	1148		1145	1145	1145																																												B_56_01942	B_57_01936		B_59_01946		B_60_01938
group_5498		hypothetical protein	4	4	1	32	5441	1	1149		1244	1244	1244																																												B_56_01943	B_57_01937		B_59_01947		B_60_01939
group_5499	epsF_1	Putative glycosyltransferase EpsF	4	4	1	32	5442	1	1150		1067	1067	1067																																												B_56_01944	B_57_01938		B_59_01948		B_60_01940
group_5500	epsF_2	Putative glycosyltransferase EpsF	4	4	1	32	5443	1	1151		1130	1130	1130																																												B_56_01945	B_57_01939		B_59_01949		B_60_01941
group_5501		hypothetical protein	4	4	1	32	5444	1	1152		911	911	911																																												B_56_01946	B_57_01940		B_59_01950		B_60_01942
group_5502		hypothetical protein	4	4	1	32	5471	1	1166		962	962	962																																												B_56_01950	B_57_01944		B_59_01954		B_60_01946
group_5503		hypothetical protein	4	4	1	32	5472	1	1165		392	392	392																																												B_56_01951	B_57_01945		B_59_01955		B_60_01947
group_5507		hypothetical protein	4	4	1	32	1504	1	475		479	479	479																																												B_56_02012	B_57_02004		B_59_02025		B_60_02007
group_5607		hypothetical protein	4	4	1	32	4107	1	1270		1046	1046	1046																																																		B_61_01446	B_62_01227																									B_longum_subsp_infantis_ATCC15697_00825	B_longum_subsp_longum_JCM1217_01393
dnaE1_1		DNA polymerase III subunit alpha	4	4	1	32	4106	1	1269		2585	2585	2585																																																		B_61_01447	B_62_01228																									B_longum_subsp_infantis_ATCC15697_00826	B_longum_subsp_longum_JCM1217_01392
addA		ATP-dependent helicase/nuclease subunit A	4	4	1	32	4092	1	1267		4115	4115	4115																																																		B_61_01450	B_62_01231																									B_longum_subsp_infantis_ATCC15697_00828	B_longum_subsp_longum_JCM1217_01390
group_5610		hypothetical protein	4	4	1	32	4094	1	1264		1298	1298	1298																																																		B_61_01452	B_62_01233																									B_longum_subsp_infantis_ATCC15697_00830	B_longum_subsp_longum_JCM1217_01388
group_5621		hypothetical protein	4	4	1	32	4095	1	1263		167	167	167																																																		B_61_02051	B_62_02053																									B_longum_subsp_infantis_ATCC15697_00831	B_longum_subsp_longum_JCM1217_01387
group_5622		hypothetical protein	4	4	1	32	4098	1	1260		434	434	434																																																		B_61_02054	B_62_02056																									B_longum_subsp_infantis_ATCC15697_00834	B_longum_subsp_longum_JCM1217_01384
group_5623		hypothetical protein	4	4	1	32	4099	1	1259		449	449	449																																																		B_61_02055	B_62_02057																									B_longum_subsp_infantis_ATCC15697_00835	B_longum_subsp_longum_JCM1217_01383
group_5678		hypothetical protein	4	4	1	32	850	1	1249		296	296	296																																																								B_68_01856			B_70_01813												B_81_00001	B_82_00496
group_5679		hypothetical protein	4	4	1	32	1499	1	471		296	296	296																																																								B_68_01984			B_70_01998				B_74_01982	B_75_01860
group_5683		hypothetical protein	4	4	1	32	5656	1	3666		299	299	299																																																									B_69_00001							B_75_00498							B_81_00497	B_82_00001
group_5684	degS	Signal transduction histidine-protein kinase/phosphatase DegS	4	4	1	32	3953	1	66		2462	2462	2462																																																									B_69_00321							B_75_00178							B_81_00175	B_82_00321
group_5685		hypothetical protein	4	4	1	32	589	1	438		413	413	413																																																									B_69_00619							B_75_00677							B_81_01153	B_82_01149
group_5686		hypothetical protein	4	4	1	32	588	1	439		722	722	722																																																									B_69_00620							B_75_00678							B_81_01152	B_82_01148
group_5687	paeR7IM	Modification methylase PaeR7I	4	4	1	32	580	1	429		1595	1595	1595																																																									B_69_00622							B_75_00680							B_81_01150	B_82_01146
group_5688	topB	DNA topoisomerase 3	4	4	1	32	568	1	1434		2225	2225	2225																																																									B_69_00627							B_75_00685							B_81_01145	B_82_01141
group_5689		hypothetical protein	4	4	1	32	569	1	1435		422	422	422																																																									B_69_00628							B_75_00686							B_81_01144	B_82_01140
group_5690		hypothetical protein	4	4	1	32	570	1	1436		302	302	302																																																									B_69_00629							B_75_00687							B_81_01143	B_82_01139
group_5691		hypothetical protein	4	4	1	32	542	1	1422		1382	1382	1382																																																									B_69_00642							B_75_00700							B_81_01130	B_82_01126
group_5692		hypothetical protein	4	4	1	32	547	1	643		554	554	554																																																									B_69_00649							B_75_00707							B_81_01123	B_82_01119
ftsH_1		ATP-dependent zinc metalloprotease FtsH	4	4	1	32	546	1	644		1151	1151	1151																																																									B_69_00650							B_75_00708							B_81_01122	B_82_01118
group_5694		hypothetical protein	4	4	1	32	545	1	645		824	824	824																																																									B_69_00651							B_75_00709							B_81_01121	B_82_01117
group_5695		hypothetical protein	4	4	1	32	659	1	646		1388	1388	1388																																																									B_69_00652							B_75_00710							B_81_01120	B_82_01116
group_5696		hypothetical protein	4	4	1	32	660	1	647		1271	1271	1271																																																									B_69_00653							B_75_00711							B_81_01119	B_82_01115
group_5697		hypothetical protein	4	4	1	32	658	1	649		941	941	941																																																									B_69_00655							B_75_00713							B_81_01117	B_82_01113
group_5698		hypothetical protein	4	4	1	32	657	1	648		320	320	320																																																									B_69_00656							B_75_00714							B_81_01116	B_82_01112
group_5699		hypothetical protein	4	4	1	32	654	1	446		155	155	155																																																									B_69_00661							B_75_00719							B_81_01111	B_82_01107
group_5700	araP_1	L-arabinose transport system permease protein AraP	4	4	1	32	6963	1	699		851	851	851																																																									B_69_00953							B_75_00922							B_81_00819	B_82_00642
group_5701	araQ_3	L-arabinose transport system permease protein AraQ	4	4	1	32	6962	1	698		836	836	836																																																									B_69_00954							B_75_00923							B_81_00818	B_82_00643
group_5702		hypothetical protein	4	4	1	32	6961	1	697		1364	1364	1364																																																									B_69_00955							B_75_00924							B_81_00817	B_82_00644
group_5703	purR_3	HTH-type transcriptional repressor PurR	4	4	1	32	374	1	696		1019	1019	1019																																																									B_69_00956							B_75_00925							B_81_00816	B_82_00645
group_5706		hypothetical protein	4	4	1	32	5625	331	1	Hypothetical protein with no hits to refseq/uniprot/clusters/cdd/tigrfams/pfam overlapping another protein with hits	206	206	206																																																									B_69_01163							B_75_01329							B_81_00583	B_82_00878
group_5707		Insertion element IS6110 uncharacterized 12.0 kDa protein	4	4	1	32	6165	1	3575		746	746	746																																																									B_69_01251							B_75_01821							B_81_01706	B_82_01705
group_5708	epsJ_2	putative glycosyltransferase EpsJ	4	4	1	32	6173	1	3587		3035	3035	3035																																																									B_69_01254							B_75_01818							B_81_01703	B_82_01708
group_5709		hypothetical protein	4	4	1	32	6172	1	3586		905	905	905																																																									B_69_01255							B_75_01817							B_81_01702	B_82_01709
group_5710	lytC_2	N-acetylmuramoyl-L-alanine amidase LytC	4	4	1	32	6171	1	3585		2048	2048	2048																																																									B_69_01256							B_75_01816							B_81_01701	B_82_01710
lytC_2		N-acetylmuramoyl-L-alanine amidase LytC	4	4	1	32	6170	1	3584		3101	3101	3101																																																									B_69_01257							B_75_01815							B_81_01700	B_82_01711
group_5712		hypothetical protein	4	4	1	32	6169	1	3583		2489	2489	2489																																																									B_69_01258							B_75_01814							B_81_01699	B_82_01712
group_5713		hypothetical protein	4	4	1	32	6168	1	3074		248	248	248																																																									B_69_01259							B_75_01813							B_81_01697	B_82_01713
group_5714	tagH	Teichoic acids export ATP-binding protein TagH	4	4	1	32	6166	1	3075		1298	1298	1298																																																									B_69_01260							B_75_01812							B_81_01696	B_82_01714
rclR		RCS-specific HTH-type transcriptional activator RclR	4	4	1	32	4036	297	3		869	869	869																																																									B_69_01371							B_75_01612							B_81_01583	B_82_01475
group_5717	xylE	D-xylose-proton symporter	4	4	1	32	4035	297	4		1424	1424	1424																																																									B_69_01372							B_75_01611							B_81_01584	B_82_01476
group_5718	aes	Acetyl esterase	4	4	1	32	4034	297	5		1079	1079	1079																																																									B_69_01373							B_75_01610							B_81_01585	B_82_01477
group_5719	yhcR	Endonuclease YhcR	4	4	1	32	4033	297	2		1808	1808	1808																																																									B_69_01374							B_75_01609							B_81_01586	B_82_01478
group_5720		putative protein	4	4	1	32	4032	297	1		1445	1445	1445																																																									B_69_01375							B_75_01608							B_81_01587	B_82_01479
group_5728	lacI_1	Lactose operon repressor	4	4	1	32	3485	3	5		284	284	284																																																												B_71_00356	B_72_00139	B_73_00355	B_74_00379
group_5729		hypothetical protein	4	4	1	32	3282	3	10		119	119	119																																																												B_71_00358	B_72_00137	B_73_00357	B_74_00381
group_5730		hypothetical protein	4	4	1	32	3281	3	11		188	188	188																																																												B_71_00359	B_72_00136	B_73_00358	B_74_00382
group_5731		hypothetical protein	4	4	1	32	2414	1	2478		503	503	503																																																												B_71_00683	B_72_00683	B_73_01017	B_74_00646
group_5732		hypothetical protein	4	4	1	32	4887	1	2507		785	785	785																																																												B_71_00702	B_72_00702	B_73_01036	B_74_00627
group_5733		hypothetical protein	4	4	1	32	4889	1	2461		908	908	908																																																												B_71_00706	B_72_00706	B_73_01040	B_74_00623
group_5734		hypothetical protein	4	4	1	32	4835	1	2430		1064	1064	1064																																																												B_71_00742	B_72_00742	B_73_01076	B_74_00587
group_5735		hypothetical protein	4	4	1	32	2264	1	4033		260	260	260																																																												B_71_00907	B_72_01240	B_73_01298	B_74_01234
group_5736		hypothetical protein	4	4	1	32	2265	1	4002		878	878	878																																																												B_71_00908	B_72_01241	B_73_01299	B_74_01233
group_5737		hypothetical protein	4	4	1	32	2266	1	4003		239	239	239																																																												B_71_00909	B_72_01242	B_73_01300	B_74_01232
group_5738		hypothetical protein	4	4	1	32	2267	1	4004		293	293	293																																																												B_71_00910	B_72_01243	B_73_01301	B_74_01231
group_5739		hypothetical protein	4	4	1	32	2268	1	4005		593	593	593																																																												B_71_00911	B_72_01244	B_73_01302	B_74_01230
group_5740		hypothetical protein	4	4	1	32	2269	1	4006		1526	1526	1526																																																												B_71_00912	B_72_01245	B_73_01303	B_74_01229
group_5741		hypothetical protein	4	4	1	32	6574	1	4007		143	143	143																																																												B_71_00933	B_72_01266	B_73_01324	B_74_01208
group_5742	lacF_3	Lactose transport system permease protein LacF	4	4	1	32	6460	1	3470		875	875	875																																																												B_71_00974	B_72_01307	B_73_01365	B_74_01167
group_5743	araQ_6	L-arabinose transport system permease protein AraQ	4	4	1	32	6454	1	3498		977	977	977																																																												B_71_00975	B_72_01308	B_73_01366	B_74_01166
group_5744	araN_3	putative arabinose-binding protein	4	4	1	32	6455	1	3499		1391	1391	1391																																																												B_71_00976	B_72_01309	B_73_01367	B_74_01165
group_5745		3-alpha-(or 20-beta)-hydroxysteroid dehydrogenase	4	4	1	32	6453	1	3497		791	791	791																																																												B_71_00978	B_72_01311	B_73_01369	B_74_01163
group_5746		hypothetical protein	4	4	1	32	6452	1	3481		821	821	821																																																												B_71_00979	B_72_01312	B_73_01370	B_74_01162
group_5747	yjhH	putative 2-dehydro-3-deoxy-D-pentonate aldolase YjhH	4	4	1	32	6451	1	3482		896	896	896																																																												B_71_00980	B_72_01313	B_73_01371	B_74_01161
fucU		L-fucose mutarotase	4	4	1	32	5652	1	3483		437	437	437																																																												B_71_00981	B_72_01314	B_73_01372	B_74_01160
group_5749		hypothetical protein	4	4	1	32	5653	1	3484		1436	1436	1436																																																												B_71_00982	B_72_01315	B_73_01373	B_74_01159
glfT2		Galactofuranosyltransferase GlfT2	4	4	1	32	6404	1	3620		1964	1964	1964																																																												B_71_01252	B_72_01387	B_73_01445	B_74_01075
group_5752	glfT1	Galactofuranosyltransferase GlfT1	4	4	1	32	6405	1	3621		938	938	938																																																												B_71_01253	B_72_01388	B_73_01446	B_74_01076
group_5753	gtf1	Glycosyltransferase Gtf1	4	4	1	32	6406	1	3622		1643	1643	1643																																																												B_71_01254	B_72_01389	B_73_01447	B_74_01077
group_5754		hypothetical protein	4	4	1	32	6407	1	3623		1139	1139	1139																																																												B_71_01255	B_72_01390	B_73_01448	B_74_01078
group_5755		hypothetical protein	4	4	1	32	6408	1	3624		1688	1688	1688																																																												B_71_01256	B_72_01391	B_73_01449	B_74_01079
group_5758		hypothetical protein	4	4	1	32	2588	1	2793		815	815	815																																																												B_71_01635	B_72_01748	B_73_01629	B_74_00907
group_5760		hypothetical protein	4	4	1	32	226	1	1813		293	293	293																																																												B_71_01712	B_72_01013	B_73_01773	B_74_01786
group_5761	bglB_2	Thermostable beta-glucosidase B	4	4	1	32	165	6	10		2957	2957	2957																																																												B_71_01746	B_72_01850	B_73_01788	B_74_01829
group_5764		hypothetical protein	4	4	1	32	401	1	1839		101	101	101																																																												B_71_01979	B_72_01943	B_73_01983	B_74_01939
group_5765		Insertion element IS6110 uncharacterized 12.0 kDa protein	4	4	1	32	400	1	1838		320	320	320																																																												B_71_01980	B_72_01942	B_73_01984	B_74_01938
group_5766		hypothetical protein	4	4	1	32	399	1	1837		626	626	626																																																												B_71_01981	B_72_01941	B_73_01985	B_74_01937
group_579		hypothetical protein	4	4	1	32	5986	1	3165		824	1364	1032		B_10_02134					B_15_02292																																												B_62_01715																									B_longum_subsp_infantis_ATCC15697_02426
group_587		hypothetical protein	4	4	1	32	5947	1	2140		434	554	464							B_15_02278																																				B_55_02009																								B_78_02048									B_longum_subsp_infantis_ATCC15697_02411
group_589		hypothetical protein	4	4	1	32	5945	1	2139		206	704	330							B_15_02279																																				B_55_02010																								B_78_02047											B_longum_subsp_suis_LMG21814_00954
group_655		hypothetical protein	4	4	1	32	1520	1	491		158	431	226																																								B_52_02244												B_63_02245	B_64_02254																		B_81_01953
group_656		hypothetical protein	4	4	1	32	1500	1	472		158	164	159																																							B_50_02261															B_66_02232	B_67_02234								B_74_01981
group_797		hypothetical protein	4	4	1	32	4756	1	2355		224	224	224						B_14_01828																							B_4_01758									B_5_01833																				B_7_01847
group_930		hypothetical protein	4	4	1	32	1692	1	3855		200	200	200																																												B_56_00517	B_57_00634		B_59_00628		B_60_00639
group_935		hypothetical protein	4	4	1	32	327	1	1355		1292	1331	1321																																												B_56_00301	B_57_00781		B_59_00428		B_60_00429
rexB		ATP-dependent helicase/deoxyribonuclease subunit B	4	4	1	32	4091	1	1268		1430	3305	2367																																																		B_61_01448	B_62_01229																									B_longum_subsp_infantis_ATCC15697_00827	B_longum_subsp_longum_JCM1217_01391
group_945	yefM	Antitoxin YefM	4	4	1	32	4743	1	2425		143	266	204																															B_41_01464			B_44_01305																B_61_02060	B_62_02073
glf_1		UDP-galactopyranose mutase	4	4	1	32	6154	1	3083		1178	1178	1178		B_10_02083	B_11_02146	B_12_02135	B_13_02170
yhcR_2		hypothetical protein	3	3	1	32	4042	77	2		539	2621	1252																											B_38_01389																																																		B_longum_subsp_longum_JCM1217_01498	B_longum_subsp_suis_LMG21814_00202
group_13	asa1_2	Aggregation substance	3	3	1	32	661	1	650		485	4895	3425															B_24_01974						B_31_01995																															B_63_01424
group_1328		hypothetical protein	3	3	1	32	272	1	333		566	566	566																									B_35_01894	B_36_01888																																												B_80_01652
group_1329		hypothetical protein	3	3	1	32	245	1	305		566	566	566									B_17_01860	B_18_01501	B_19_02024
group_1364		hypothetical protein	3	3	1	32	6573	409	1		887	887	887							B_15_02457																																				B_55_00668																								B_78_00784
group_1380		hypothetical protein	3	3	1	32	2093	1	2683		566	566	566							B_15_02513																																				B_55_01475																								B_78_02180
group_1383		hypothetical protein	3	3	1	32	2102	1	2724		953	953	953									B_17_02244	B_18_01505	B_19_02270
group_1393	rbbA	hypothetical protein	3	3	1	32	683	1	605		839	1916	1198			B_11_01871																																								B_55_01720																								B_78_01506
group_1399		hypothetical protein	3	3	1	32	1622	1	4392		341	527	465							B_15_00533																																				B_55_00508																								B_78_01967
whiB_2		Transcriptional regulator WhiB	3	3	1	32	4425	1	1010		419	542	463							B_15_00886																																				B_55_02199																								B_78_02192
spo0C_2		Chromosome-partitioning protein Spo0J	3	3	1	32	3561	1	4332		1412	1412	1412							B_15_01924																																																																					B_longum_subsp_infantis_ATCC15697_01903		B_longum_subsp_suis_LMG21814_01345
group_1445		hypothetical protein	3	3	1	32	3566	1	4337		374	374	374							B_15_01928																																																																					B_longum_subsp_infantis_ATCC15697_01908		B_longum_subsp_suis_LMG21814_01341
group_1446		hypothetical protein	3	3	1	32	3567	1	4338		410	410	410							B_15_01929																																																																					B_longum_subsp_infantis_ATCC15697_01909		B_longum_subsp_suis_LMG21814_01340
group_1450		hypothetical protein	3	3	1	32	3510	1	4173		395	395	395									B_17_00075	B_18_00395	B_19_00868
group_1460		hypothetical protein	3	3	1	32	5937	419	2		263	611	495							B_15_02272																																				B_55_02003																								B_78_02054
group_1464		hypothetical protein	3	3	1	32	828	1	1548		233	419	348								B_16_02271																																																													B_8_02270							B_longum_subsp_infantis_ATCC15697_01488
group_1472		hypothetical protein	3	3	1	32	5395	1	2863		851	1010	957										B_18_00715	B_19_02283																										B_48_01531
group_1536		tRNA-Arg(cct)	3	3	1	32	1147	1	2587		73	73	73																											B_38_01081																																																	B_longum_subsp_infantis_ATCC15697_01319	B_longum_subsp_longum_JCM1217_01002
group_1537		hypothetical protein	3	3	1	32	987	1	2292		530	584	548																											B_38_01204																																																	B_longum_subsp_infantis_ATCC15697_01335	B_longum_subsp_longum_JCM1217_00974
group_1538		hypothetical protein	3	3	1	32	1094	1	1770		176	1037	750																											B_38_01849																																																	B_longum_subsp_infantis_ATCC15697_01364	B_longum_subsp_longum_JCM1217_00955
group_1550		hypothetical protein	3	3	1	32	3119	1	2357		344	410	366																													B_4_01749									B_5_01824										B_6_02003
group_1570		hypothetical protein	3	3	1	32	2646	1	1701		296	596	396																																											B_55_01439																								B_78_00280									B_longum_subsp_infantis_ATCC15697_00689
group_1572	yfiC	hypothetical protein	3	3	1	32	622	1	498		281	1136	566																																											B_55_01734																								B_78_01520									B_longum_subsp_infantis_ATCC15697_01048
group_1574		hypothetical protein	3	3	1	32	624	1	501		488	719	565																																											B_55_01737																								B_78_01523									B_longum_subsp_infantis_ATCC15697_01046
group_160		hypothetical protein	3	3	1	32	5657	1	2068		1019	1019	1019																																							B_50_00004	B_52_00433													B_64_00039
group_164		hypothetical protein	3	3	1	32	5814	1	3207		260	1502	1088																																																		B_61_00482																					B_81_01880						B_longum_subsp_longum_JCM1217_01114
group_171		hypothetical protein	3	3	1	32	270	1	331		1832	1832	1832									B_17_02077	B_18_02270																																																								B_77_01892
group_184		hypothetical protein	3	3	1	32	6274	1	3198		626	629	627																																																														B_73_01515										B_82_01825					B_longum_subsp_longum_JCM1217_01960
group_2	asa1_1	Aggregation substance	3	3	1	32	649	1	451		998	4808	3538												B_20_00696												B_34_01252																B_52_01864
group_22		hypothetical protein	3	3	1	32	2583	1	2827		1079	1106	1097									B_17_00374	B_18_00719	B_19_00249
group_226	fabG	putative oxidoreductase	3	3	1	32	3325	1	781		341	815	499							B_15_01563																																																	B_68_01959			B_70_01959
group_2290		hypothetical protein	3	3	1	45	2	228	2	Investigate	233	260	242			B_11_02274	B_12_02268																																																																					B_83_01940
group_2320		hypothetical protein	3	3	1	32	4572	1	1222		356	356	356							B_15_00801																																																																						B_longum_subsp_longum_JCM1217_01629	B_longum_subsp_suis_LMG21814_00086
group_2337		hypothetical protein	3	3	1	32	1771	1	4122		218	224	222							B_15_01199																																											B_61_00415	B_62_00824
group_2338	spo0C	Chromosome-partitioning protein Spo0J	3	3	1	32	1747	1	4113		1412	1415	1414							B_15_01202																																											B_61_00422	B_62_00831
group_2340	ssb_2	Single-stranded DNA-binding protein	3	3	1	32	1718	1	3740		569	569	569							B_15_01205																																											B_61_00425	B_62_00834
group_2380		hypothetical protein	3	3	1	32	3559	1	4330		230	230	230							B_15_01922																																																																					B_longum_subsp_infantis_ATCC15697_01901		B_longum_subsp_suis_LMG21814_01347
ssb_4		Single-stranded DNA-binding protein	3	3	1	32	3560	1	4331		584	584	584							B_15_01923																																																																					B_longum_subsp_infantis_ATCC15697_01902		B_longum_subsp_suis_LMG21814_01346
group_2382		hypothetical protein	3	3	1	32	3568	1	4339		302	302	302							B_15_01930																																																																					B_longum_subsp_infantis_ATCC15697_01910		B_longum_subsp_suis_LMG21814_01339
group_2392		hypothetical protein	3	3	1	32	2456	29	4		101	101	101							B_15_02043																																				B_55_00020																								B_78_00020
group_2396		hypothetical protein	3	3	1	32	5222	1	395		284	809	634							B_15_02183																																				B_55_01171																								B_78_01111
group_2397		hypothetical protein	3	3	1	32	5223	1	380		1055	1469	1331							B_15_02184																																				B_55_01170																								B_78_01110
group_2398		hypothetical protein	3	3	1	32	5224	1	379		149	149	149							B_15_02185																																				B_55_01169																								B_78_01109
group_2407	whiB_1	Transcriptional regulator WhiB	3	3	1	32	530	1	1904		524	587	566							B_15_02256																																				B_55_02148																								B_78_02157
whiB_3		hypothetical protein	3	3	1	32	672	1	638		482	686	618							B_15_02387																																											B_61_00291	B_62_00700
group_2412		hypothetical protein	3	3	1	32	2882	224	1		467	566	500							B_15_02433																																				B_55_00448																								B_78_00405
group_2414		hypothetical protein	3	3	1	32	2471	192	10		1265	1265	1265																																											B_55_00440																								B_78_00413									B_longum_subsp_infantis_ATCC15697_02053
group_2417	epsL	putative sugar transferase EpsL	3	3	1	32	5669	1	1706		1676	1718	1704							B_15_02500																																																																					B_longum_subsp_infantis_ATCC15697_02237		B_longum_subsp_suis_LMG21814_00662
group_2420		hypothetical protein	3	3	1	32	7010	1	270		317	401	373							B_15_02521																															B_5_02014										B_6_02013
group_2442	epsJ_3	putative glycosyltransferase EpsJ	3	3	1	32	5373	1	2846		716	1052	828									B_17_01304	B_18_00698	B_19_00235
group_2443		hypothetical protein	3	3	1	32	5380	1	2853		284	383	350									B_17_01311	B_18_00705	B_19_00242
group_2445		hypothetical protein	3	3	1	32	252	1	298		254	254	254									B_17_01856	B_18_01762	B_19_02016
group_2500		hypothetical protein	3	3	1	32	2767	1	771		272	335	314													B_21_02034							B_30_02030		B_32_02025
group_2503	xerD_1	hypothetical protein	3	3	1	32	2241	1	2147		296	1463	685																																											B_55_02124																								B_78_01650									B_longum_subsp_infantis_ATCC15697_00276
group_2522	ychF	Ribosome-binding ATPase YchF	3	3	1	32	3937	1	3688		485	1097	893																								B_34_01461																																															B_81_02031						B_longum_subsp_longum_JCM1217_00725
group_2568		tRNA-Arg(ccg)	3	3	1	32	1148	1	2586		73	73	73																											B_38_01082																																																	B_longum_subsp_infantis_ATCC15697_01318	B_longum_subsp_longum_JCM1217_01003
group_2570		tRNA-Ser(cga)	3	3	1	32	1150	1	2584		85	85	85																											B_38_01085																																																	B_longum_subsp_infantis_ATCC15697_01315	B_longum_subsp_longum_JCM1217_01006
group_2652		hypothetical protein	3	3	1	32	1507	1	478		704	1016	808																																										B_54_01944																B_7_01999						B_75_01858
group_2654		hypothetical protein	3	3	1	32	2473	192	12		986	986	986																																											B_55_00437																								B_78_00416									B_longum_subsp_infantis_ATCC15697_02055
group_2655		hypothetical protein	3	3	1	32	2875	192	2		563	956	694																																											B_55_00443																								B_78_00410									B_longum_subsp_infantis_ATCC15697_02050
group_2656	araE_2	Arabinose-proton symporter	3	3	1	32	5171	1	204		278	278	278																																											B_55_00539																								B_78_00655									B_longum_subsp_infantis_ATCC15697_00441
group_2657	axeA1	Acetylxylan esterase	3	3	1	32	257	1	303		776	842	798																																											B_55_00805																								B_78_01754									B_longum_subsp_infantis_ATCC15697_00047
group_2658		hypothetical protein	3	3	1	32	1999	82	2		3122	3122	3122																																											B_55_01542																								B_78_01323											B_longum_subsp_suis_LMG21814_00261
traG		Conjugal transfer protein TraG	3	3	1	32	620	1	592		416	416	416																																											B_55_01732																								B_78_01518									B_longum_subsp_infantis_ATCC15697_01050
group_2660		hypothetical protein	3	3	1	32	623	1	500		809	1106	1007																																											B_55_01736																								B_78_01522									B_longum_subsp_infantis_ATCC15697_01047
group_2661		hypothetical protein	3	3	1	32	628	1	505		458	809	575																																											B_55_01740																								B_78_01526									B_longum_subsp_infantis_ATCC15697_01044
group_2662		hypothetical protein	3	3	1	32	6798	1	1292		713	713	713																																											B_55_01863																								B_78_01716									B_longum_subsp_infantis_ATCC15697_00198
group_2663		hypothetical protein	3	3	1	32	631	1	507		782	893	819																																											B_55_02108																								B_78_02123									B_longum_subsp_infantis_ATCC15697_01041
group_2682		hypothetical protein	3	3	1	32	3341	1	815		1184	1184	1184																																																								B_68_01804			B_70_01866																			B_longum_subsp_suis_LMG21814_01582
group_3070		Insertion sequence IS5376 putative ATP-binding protein	3	3	1	32	5781	1	3208		785	785	785																																																		B_61_00483																					B_81_01881						B_longum_subsp_longum_JCM1217_01113
group_319	Int-Tn_3	Transposase from transposon Tn916	3	3	1	32	3217	1	3698		629	1256	1047																											B_38_00866																							B_61_00438	B_62_01990
group_322		hypothetical protein	3	3	1	32	3943	1	3701		1127	1127	1127																																													B_57_01731		B_59_01742		B_60_01733
group_352		hypothetical protein	3	3	1	32	3312	1	808		248	890	462	B_1_01919																																															B_6_01932																													B_longum_subsp_longum_JCM1217_00837
group_355		hypothetical protein	3	3	1	32	1444	1	584	Hypothetical protein with no hits to refseq/uniprot/clusters/cdd/tigrfams/pfam overlapping another protein with hits	203	383	323																																																						B_66_02249	B_67_01525																B_81_01896
group_359		hypothetical protein	3	3	1	32	3122	1	706		401	968	590	B_1_01991																						B_33_01991																									B_6_01999
group_365		hypothetical protein	3	3	1	32	65	94	2		554	554	554														B_23_01702	B_24_01750		B_26_01699
group_3687		hypothetical protein	3	3	1	32	2355	193	11		110	110	110			B_11_02242					B_16_02240																																																													B_8_02252
group_3692		hypothetical protein	3	3	1	32	4829	1	2421		125	125	125						B_14_00011																							B_4_00300									B_5_00300
group_3693		hypothetical protein	3	3	1	32	4261	12	2		173	173	173						B_14_01337																																				B_54_01623																				B_73_00615
group_3713		hypothetical protein	3	3	1	32	2680	22	10		677	677	677							B_15_00275																																				B_55_00294																																	B_longum_subsp_infantis_ATCC15697_02183
group_3714		hypothetical protein	3	3	1	32	2699	186	8		134	134	134							B_15_00289																																				B_55_00305																								B_78_00548
group_3725		hypothetical protein	3	3	1	32	6439	1	3577		578	578	578							B_15_00661																																				B_55_01778																								B_78_01564
group_3758		hypothetical protein	3	3	1	32	4585	1	1223		344	344	344							B_15_00800																																																																						B_longum_subsp_longum_JCM1217_01630	B_longum_subsp_suis_LMG21814_00085
group_3759		hypothetical protein	3	3	1	32	4528	44	6		218	218	218							B_15_00832																																				B_55_01089																																	B_longum_subsp_infantis_ATCC15697_00615
rimI_1		N-alpha-acetyltransferase RimI	3	3	1	32	1555	52	1		554	554	554							B_15_01077																																				B_55_02105																								B_78_02119
group_3763		hypothetical protein	3	3	1	32	1538	1	509	Hypothetical protein with no hits to refseq/uniprot/clusters/cdd/tigrfams/pfam overlapping another protein with hits	515	515	515							B_15_01079																																																	B_68_01276			B_70_01032
group_3764		hypothetical protein	3	3	1	32	634	1	528		113	113	113							B_15_01095																																															B_66_02203	B_67_01489
group_3765		hypothetical protein	3	3	1	32	1373	1	3803		260	260	260							B_15_01164																																																																					B_longum_subsp_infantis_ATCC15697_01122		B_longum_subsp_suis_LMG21814_01197
group_382		hypothetical protein	3	3	1	32	5242	1	280		599	704	664																																																																			B_78_00624		B_8_00792							B_longum_subsp_infantis_ATCC15697_00463
group_3826		hypothetical protein	3	3	1	32	3440	1	794		842	842	842							B_15_01551																																																	B_68_01950			B_70_01968
group_3827		hypothetical protein	3	3	1	32	3314	1	793		1292	1292	1292							B_15_01552																																																	B_68_01951			B_70_01967
group_3828		hypothetical protein	3	3	1	32	3315	1	792		353	353	353							B_15_01553																																																	B_68_01952			B_70_01966
lyc		Autolytic lysozyme	3	3	1	32	3316	1	791		1055	1055	1055							B_15_01554																																																	B_68_01953			B_70_01965
group_3830		hypothetical protein	3	3	1	32	3317	1	790		284	284	284							B_15_01555																																																	B_68_01954			B_70_01964
hsdR_2		Type-1 restriction enzyme R protein	3	3	1	32	3318	1	789		3104	3104	3104							B_15_01556																																																	B_68_01955			B_70_01963
group_3832		putative type I restriction enzymeP M protein	3	3	1	32	3319	1	788		1505	1505	1505							B_15_01557																																																	B_68_01956			B_70_01962
group_3833		hypothetical protein	3	3	1	32	3320	1	787		515	515	515							B_15_01558																																																	B_68_01957			B_70_01961
group_3837		hypothetical protein	3	3	1	32	3324	1	783		1667	1667	1667							B_15_01562																																																	B_68_01958			B_70_01960
group_3913		Putative prophage phiRv2 integrase	3	3	1	32	3073	1	4304		1190	1190	1190							B_15_01910																																																																					B_longum_subsp_infantis_ATCC15697_01890		B_longum_subsp_suis_LMG21814_01361
group_3924		hypothetical protein	3	3	1	32	3558	1	4329		215	215	215							B_15_01921																																																																					B_longum_subsp_infantis_ATCC15697_01899		B_longum_subsp_suis_LMG21814_01348
group_3925		hypothetical protein	3	3	1	32	3562	1	4333		188	188	188							B_15_01925																																																																					B_longum_subsp_infantis_ATCC15697_01904		B_longum_subsp_suis_LMG21814_01344
group_3980		hypothetical protein	3	3	1	32	5225	1	378		845	845	845							B_15_02186																																				B_55_01168																								B_78_01108
group_3981		hypothetical protein	3	3	1	32	5226	1	377		587	587	587							B_15_02187																																				B_55_01167																								B_78_01107
group_4019		hypothetical protein	3	3	1	32	5936	419	1		467	467	467							B_15_02271																																				B_55_02002																								B_78_02055
group_4021		hypothetical protein	3	3	1	32	5949	1	2133		3740	3740	3740							B_15_02277																																				B_55_02008																								B_78_02049
group_4023		hypothetical protein	3	3	1	32	5984	1	3163		530	530	530							B_15_02294																																				B_55_02202																								B_78_02195
group_4024		hypothetical protein	3	3	1	32	5983	1	3162		482	482	482							B_15_02295																																				B_55_02203																								B_78_02194
group_4025		hypothetical protein	3	3	1	32	5982	1	3161		509	509	509							B_15_02296																																				B_55_02204																								B_78_02193
group_4052		hypothetical protein	3	3	1	32	2086	1	2736		836	836	836							B_15_02471																																				B_55_01478																								B_78_01259
group_4067		hypothetical protein	3	3	1	32	3619	1	4443		494	494	494									B_17_00001	B_18_00320	B_19_00793
group_4068		hypothetical protein	3	3	1	32	3620	1	4444		452	452	452									B_17_00002	B_18_00321	B_19_00794
group_4069		hypothetical protein	3	3	1	32	3621	1	4445		203	203	203									B_17_00003	B_18_00322	B_19_00795
group_4071		hypothetical protein	3	3	1	32	3798	1	4368		164	164	164									B_17_00006	B_18_00325	B_19_00798
group_4072		hypothetical protein	3	3	1	32	3797	1	4369		245	245	245									B_17_00007	B_18_00326	B_19_00799
group_4075		hypothetical protein	3	3	1	32	3786	1	4374		209	209	209									B_17_00011	B_18_00330	B_19_00803
group_4076		hypothetical protein	3	3	1	32	3781	1	4453		128	128	128									B_17_00014	B_18_00333	B_19_00806
group_4079		hypothetical protein	3	3	1	32	3629	1	4222		197	197	197									B_17_00018	B_18_00337	B_19_00810
group_408		hypothetical protein	3	3	1	32	5485	1	3024		446	446	446																																																									B_69_01245							B_75_01247								B_82_00960
group_4081		hypothetical protein	3	3	1	32	3641	1	4215		257	257	257									B_17_00024	B_18_00343	B_19_00816
group_4082		hypothetical protein	3	3	1	32	3636	1	4193		524	524	524									B_17_00027	B_18_00346	B_19_00819
group_4083		hypothetical protein	3	3	1	32	3644	1	4194		269	269	269									B_17_00028	B_18_00347	B_19_00820
group_4084		hypothetical protein	3	3	1	32	3645	1	4195		314	314	314									B_17_00029	B_18_00348	B_19_00821
group_4085		hypothetical protein	3	3	1	32	3646	1	4196		284	284	284									B_17_00030	B_18_00349	B_19_00822
group_4086	xerC_1	Tyrosine recombinase XerC	3	3	1	32	3647	1	4197		905	905	905									B_17_00031	B_18_00350	B_19_00823
group_4087		hypothetical protein	3	3	1	32	3648	1	4198		560	560	560									B_17_00032	B_18_00351	B_19_00824
group_4088		hypothetical protein	3	3	1	32	3654	1	4486		758	758	758									B_17_00041	B_18_00360	B_19_00833
group_4089		hypothetical protein	3	3	1	32	3655	1	4487		347	347	347									B_17_00042	B_18_00361	B_19_00834
group_4091		hypothetical protein	3	3	1	32	3739	1	4187		212	212	212									B_17_00045	B_18_00364	B_19_00837
group_4092		hypothetical protein	3	3	1	32	3656	1	4186		224	224	224									B_17_00046	B_18_00365	B_19_00838
group_4093		hypothetical protein	3	3	1	32	3657	1	4185		194	194	194									B_17_00047	B_18_00366	B_19_00839
group_4095		hypothetical protein	3	3	1	32	3696	1	4183		635	635	635									B_17_00058	B_18_00377	B_19_00850
group_4100		hypothetical protein	3	3	1	32	3712	1	4564		4847	4847	4847									B_17_00068	B_18_00388	B_19_00860
group_4101		hypothetical protein	3	3	1	32	3708	1	4177		572	572	572									B_17_00071	B_18_00391	B_19_00863
group_4102		hypothetical protein	3	3	1	32	3707	1	4176		170	170	170									B_17_00072	B_18_00392	B_19_00864
group_4103		hypothetical protein	3	3	1	32	3508	1	4175		452	452	452									B_17_00073	B_18_00393	B_19_00866
group_4104		hypothetical protein	3	3	1	32	3509	1	4174		467	467	467									B_17_00074	B_18_00394	B_19_00867
group_4105		hypothetical protein	3	3	1	32	3511	1	4172		1127	1127	1127									B_17_00076	B_18_00396	B_19_00869
group_4107		hypothetical protein	3	3	1	32	3225	206	3		146	146	146									B_17_00147	B_18_00467	B_19_00940
group_4108		hypothetical protein	3	3	1	32	3914	1	2702		92	92	92									B_17_00153	B_18_00473	B_19_00946
group_4109		hypothetical protein	3	3	1	32	2425	188	3		392	392	392									B_17_00247	B_18_00567	B_19_01040
group_4110		hypothetical protein	3	3	1	32	2424	188	2		188	188	188									B_17_00248	B_18_00568	B_19_01041
group_4111		hypothetical protein	3	3	1	32	2423	188	6		1523	1523	1523									B_17_00249	B_18_00569	B_19_01042
group_4112	yknY_1	putative ABC transporter ATP-binding protein YknY	3	3	1	32	2422	188	7		653	653	653									B_17_00250	B_18_00570	B_19_01043
group_4117		hypothetical protein	3	3	1	32	2108	1	2755		437	437	437									B_17_00558	B_18_02204	B_19_00436
group_4118		hypothetical protein	3	3	1	32	1546	1	1299		203	203	203									B_17_00586	B_18_02176	B_19_00464
group_4119	xerD_1	Tyrosine recombinase XerD	3	3	1	32	1545	1	1300		941	941	941									B_17_00587	B_18_02175	B_19_00465
group_4120		hypothetical protein	3	3	1	32	1544	1	1301		269	269	269									B_17_00588	B_18_02174	B_19_00466
group_4121		hypothetical protein	3	3	1	32	1543	1	1302		1226	1226	1226									B_17_00589	B_18_02173	B_19_00467
aplIR		Type-2 restriction enzyme AplI	3	3	1	32	1542	1	1303		947	947	947									B_17_00590	B_18_02172	B_19_00468
yfiC		tRNA1(Val) (adenine(37)-N6)-methyltransferase	3	3	1	32	6835	1	1304		1403	1403	1403									B_17_00591	B_18_02171	B_19_00469
mutL		DNA mismatch repair protein MutL	3	3	1	32	6836	1	1305		2087	2087	2087									B_17_00592	B_18_02170	B_19_00470
ydiO		putative BsuMI modification methylase subunit YdiO	3	3	1	32	6837	1	1306		1049	1049	1049									B_17_00593	B_18_02169	B_19_00471
group_4126	topB	DNA topoisomerase 3	3	3	1	32	6838	1	1307		1916	1916	1916									B_17_00594	B_18_02168	B_19_00472
group_4127		hypothetical protein	3	3	1	32	2184	1	849		92	92	92									B_17_00640	B_18_00045	B_19_00518
group_4128		hypothetical protein	3	3	1	32	2330	204	5		170	170	170									B_17_00863	B_18_00270	B_19_00743
group_4129		hypothetical protein	3	3	1	32	1618	1	1953		203	203	203									B_17_00948	B_18_02084	B_19_02293
group_4131		hypothetical protein	3	3	1	32	4329	183	15		161	161	161									B_17_01067	B_18_01197	B_19_02086
group_4132		hypothetical protein	3	3	1	32	5340	1	1168		236	236	236									B_17_01286	B_18_00679	B_19_00216
group_4133		Insertion element IS6110 uncharacterized 12.0 kDa protein	3	3	1	32	5455	1	1144		344	344	344									B_17_01290	B_18_00683	B_19_00220
group_4134		hypothetical protein	3	3	1	32	5454	1	1143		986	986	986									B_17_01291	B_18_00684	B_19_00221
group_4135		hypothetical protein	3	3	1	32	5453	1	1142		122	122	122									B_17_01292	B_18_00685	B_19_00222
group_4136	rfbX	Putative O-antigen transporter	3	3	1	32	5452	1	2833		1439	1439	1439									B_17_01293	B_18_00687	B_19_00223
group_4137		hypothetical protein	3	3	1	32	5451	1	2834		884	884	884									B_17_01294	B_18_00688	B_19_00224
group_4138		hypothetical protein	3	3	1	32	5450	1	2835		1199	1199	1199									B_17_01295	B_18_00689	B_19_00225
group_4139	epsJ_1	putative glycosyltransferase EpsJ	3	3	1	32	5449	1	2836		1466	1466	1466									B_17_01296	B_18_00690	B_19_00226
group_4140		hypothetical protein	3	3	1	32	5448	1	2837		818	818	818									B_17_01297	B_18_00691	B_19_00227
group_4141	epsJ_2	putative glycosyltransferase EpsJ	3	3	1	32	5447	1	2840		977	977	977									B_17_01298	B_18_00692	B_19_00228
group_4142	glgM_1	Alpha-maltose-1-phosphate synthase	3	3	1	32	5369	1	2842		1136	1136	1136									B_17_01300	B_18_00694	B_19_00231
group_4143	bshA	N-acetyl-alpha-D-glucosaminyl L-malate synthase	3	3	1	32	5370	1	2843		1343	1343	1343									B_17_01301	B_18_00695	B_19_00232
group_4144	epsH_2	Putative glycosyltransferase EpsH	3	3	1	32	5371	1	2844		1121	1121	1121									B_17_01302	B_18_00696	B_19_00233
group_4145		hypothetical protein	3	3	1	32	5372	1	2845		1016	1016	1016									B_17_01303	B_18_00697	B_19_00234
group_4146		hypothetical protein	3	3	1	32	5374	1	2847		1100	1100	1100									B_17_01305	B_18_00699	B_19_00236
lacA_4		Galactoside O-acetyltransferase	3	3	1	32	5375	1	2848		749	749	749									B_17_01306	B_18_00700	B_19_00237
group_4148	epsJ_4	putative glycosyltransferase EpsJ	3	3	1	32	5376	1	2849		836	836	836									B_17_01307	B_18_00701	B_19_00238
group_4149		hypothetical protein	3	3	1	32	5377	1	2850		1013	1013	1013									B_17_01308	B_18_00702	B_19_00239
group_4150		hypothetical protein	3	3	1	32	5378	1	2851		1457	1457	1457									B_17_01309	B_18_00703	B_19_00240
group_4151		hypothetical protein	3	3	1	32	5379	1	2852		1115	1115	1115									B_17_01310	B_18_00704	B_19_00241
group_4152		Insertion sequence IS5376 putative ATP-binding protein	3	3	1	32	4718	1	2103		716	716	716									B_17_01318	B_18_01078	B_19_01353
group_4153		Alpha-xylosidase BoGH31A	3	3	1	32	3291	1	2093		2072	2072	2072									B_17_01320	B_18_01076	B_19_01355
sugB_1		Trehalose transport system permease protein SugB	3	3	1	32	3292	1	2092		815	815	815									B_17_01321	B_18_01075	B_19_01356
ycjO_1		Inner membrane ABC transporter permease protein YcjO	3	3	1	32	3293	1	2091		917	917	917									B_17_01322	B_18_01074	B_19_01357
group_4156		hypothetical protein	3	3	1	32	3294	1	2090		1175	1175	1175									B_17_01323	B_18_01073	B_19_01358
group_4157	malR	HTH-type transcriptional regulator MalR	3	3	1	32	3295	1	2089		995	995	995									B_17_01324	B_18_01072	B_19_01359
group_4158		hypothetical protein	3	3	1	32	3297	1	2087		158	158	158									B_17_01325	B_18_01071	B_19_01361
group_4159		hypothetical protein	3	3	1	32	3298	1	2086		368	368	368									B_17_01326	B_18_01070	B_19_01362
group_4160		hypothetical protein	3	3	1	32	3299	1	2085		215	215	215									B_17_01327	B_18_01069	B_19_01363
group_4161	xylB_1	Xylulose kinase	3	3	1	32	3300	1	2084		1520	1520	1520									B_17_01328	B_18_01068	B_19_01364
nanK		N-acetylmannosamine kinase	3	3	1	32	3301	1	2083		1226	1226	1226									B_17_01329	B_18_01067	B_19_01365
group_4163		hypothetical protein	3	3	1	32	3302	1	2082		386	386	386									B_17_01330	B_18_01066	B_19_01366
group_4164		hypothetical protein	3	3	1	32	3303	1	2081		515	515	515									B_17_01331	B_18_01065	B_19_01367
group_4165		hypothetical protein	3	3	1	32	3304	1	859		116	116	116									B_17_01332	B_18_01064	B_19_01368
group_4166		hypothetical protein	3	3	1	32	3468	1	816		851	851	851									B_17_01334	B_18_01062	B_19_01370
group_4169		hypothetical protein	3	3	1	32	851	1	1510		278	278	278									B_17_01388	B_18_01008	B_19_01424
group_4170		hypothetical protein	3	3	1	32	881	1	1508		176	176	176									B_17_01392	B_18_01004	B_19_01428
group_4172		hypothetical protein	3	3	1	32	957	1	1962		173	173	173									B_17_01421	B_18_00975	B_19_01457
group_4173		hypothetical protein	3	3	1	32	958	1	1963		458	458	458									B_17_01422	B_18_00974	B_19_01458
gloC		Hydroxyacylglutathione hydrolase GloC	3	3	1	32	251	1	300		764	764	764									B_17_01855	B_18_01763	B_19_02015
group_4180		hypothetical protein	3	3	1	32	19	1	349		263	263	263									B_17_01865	B_18_01496	B_19_02029
group_4181	fucP	L-fucose-proton symporter	3	3	1	32	6009	13	4		1262	1262	1262									B_17_01880	B_18_01889	B_19_01293
degA_7		HTH-type transcriptional regulator DegA	3	3	1	32	6026	28	12		1040	1040	1040									B_17_01894	B_18_01903	B_19_01279
group_4183	araN_3	putative arabinose-binding protein	3	3	1	32	6025	28	11		1307	1307	1307									B_17_01895	B_18_01904	B_19_01278
group_4184	lacF_3	Lactose transport system permease protein LacF	3	3	1	32	6024	28	10		1019	1019	1019									B_17_01896	B_18_01905	B_19_01277
group_4185	lacG_1	Lactose transport system permease protein LacG	3	3	1	32	6023	28	9		944	944	944									B_17_01897	B_18_01906	B_19_01276
csxA		Exo-beta-D-glucosaminidase	3	3	1	32	6022	28	8		2708	2708	2708									B_17_01898	B_18_01907	B_19_01275
group_4187		Bifunctional beta-D-glucosidase/beta-D-fucosidase	3	3	1	32	6021	28	7		1391	1391	1391									B_17_01899	B_18_01908	B_19_01274
qacR		HTH-type transcriptional regulator QacR	3	3	1	32	6020	28	6		683	683	683									B_17_01900	B_18_01909	B_19_01273
group_4189		hypothetical protein	3	3	1	32	5911	28	5		929	929	929									B_17_01901	B_18_01910	B_19_01272
group_4190		hypothetical protein	3	3	1	32	6311	416	1		1025	1025	1025									B_17_01970	B_18_02016	B_19_01166
group_4198		hypothetical protein	3	3	1	32	6251	1	3193		263	263	263									B_17_02057	B_18_02148	B_19_00020
polC_4		DNA polymerase III PolC-type	3	3	1	32	3595	1	4244		848	848	848									B_17_02193	B_18_01106	B_19_01325
group_4220		hypothetical protein	3	3	1	32	3596	1	4245		251	251	251									B_17_02194	B_18_01107	B_19_01324
group_4221		hypothetical protein	3	3	1	32	3597	1	4246		314	314	314									B_17_02195	B_18_01108	B_19_01323
group_4222		hypothetical protein	3	3	1	32	3598	1	4247		197	197	197									B_17_02196	B_18_01109	B_19_01322
group_4223		hypothetical protein	3	3	1	32	3599	1	4248		500	500	500									B_17_02197	B_18_01110	B_19_01321
group_4226		hypothetical protein	3	3	1	32	3817	1	4234		590	590	590									B_17_02201	B_18_01114	B_19_01317
group_4227		hypothetical protein	3	3	1	32	3816	1	4235		959	959	959									B_17_02202	B_18_01115	B_19_01316
group_4228		hypothetical protein	3	3	1	32	3815	1	4236		755	755	755									B_17_02203	B_18_01116	B_19_01315
group_4229		hypothetical protein	3	3	1	32	3804	1	4237		188	188	188									B_17_02204	B_18_01117	B_19_01314
group_4230		Single-stranded DNA-binding protein	3	3	1	32	3805	1	4238		563	563	563									B_17_02205	B_18_01118	B_19_01313
group_4231		hypothetical protein	3	3	1	32	3808	1	4241		128	128	128									B_17_02207	B_18_01120	B_19_01311
group_4232		hypothetical protein	3	3	1	32	3807	1	4240		605	605	605									B_17_02208	B_18_01121	B_19_01310
group_4233		hypothetical protein	3	3	1	32	3806	1	4239		251	251	251									B_17_02209	B_18_01122	B_19_01309
group_4234		hypothetical protein	3	3	1	32	4709	1	2094		1235	1235	1235									B_17_02233	B_18_01087	B_19_01344
group_4235	xynB	Beta-xylosidase	3	3	1	32	4710	1	2095		1631	1631	1631									B_17_02234	B_18_01086	B_19_01345
group_4236	sugB_3	Trehalose transport system permease protein SugB	3	3	1	32	4711	1	2096		866	866	866									B_17_02235	B_18_01085	B_19_01346
araP_3		L-arabinose transport system permease protein AraP	3	3	1	32	4712	1	2097		1010	1010	1010									B_17_02236	B_18_01084	B_19_01347
group_4238	msmE_2	Multiple sugar-binding protein	3	3	1	32	4713	1	2098		1289	1289	1289									B_17_02237	B_18_01083	B_19_01348
cytR_5		HTH-type transcriptional repressor CytR	3	3	1	32	4714	1	2099		1019	1019	1019									B_17_02238	B_18_01082	B_19_01349
group_4240	xylA	Xylose isomerase	3	3	1	32	4715	1	2100		1349	1349	1349									B_17_02239	B_18_01081	B_19_01350
group_4241		hypothetical protein	3	3	1	32	4716	1	2101		314	314	314									B_17_02240	B_18_01080	B_19_01351
group_4242		hypothetical protein	3	3	1	32	4717	1	2102		548	548	548									B_17_02241	B_18_01079	B_19_01352
group_4243		hypothetical protein	3	3	1	32	2100	1	2722		173	173	173									B_17_02242	B_18_01503	B_19_02272
group_4244		hypothetical protein	3	3	1	32	2101	1	2723		758	758	758									B_17_02243	B_18_01504	B_19_02271
group_4245		hypothetical protein	3	3	1	32	5237	1	3475		1076	1076	1076									B_17_02263	B_18_02279	B_19_02020
group_4248		hypothetical protein	3	3	1	32	2107	1	2675		176	176	176									B_17_02268	B_18_02207	B_19_00433
group_4249		hypothetical protein	3	3	1	32	2106	1	2674		233	233	233									B_17_02269	B_18_02208	B_19_00432
group_4255		hypothetical protein	3	3	1	32	5396	1	2862		203	203	203										B_18_00716	B_19_02284																										B_48_01530
group_426		hypothetical protein	3	3	1	32	2454	29	3	Hypothetical protein with no hits to refseq/uniprot/clusters/cdd/tigrfams/pfam overlapping another protein with hits	116	116	116																																																									B_69_00164														B_81_00333	B_82_00164
group_4266	proS	Proline--tRNA ligase	3	3	1	32	4540	1	1101		1805	1835	1815									B_17_01031	B_18_01233	B_19_01871
group_4627		hypothetical protein	3	3	1	32	4946	1	2184		347	347	347																											B_38_00631																													B_68_01961			B_70_01529
group_480		hypothetical protein	3	3	1	32	3349	418	1		245	245	245									B_17_01348	B_18_01048	B_19_01384
group_499		TelA-like protein	3	3	1	32	323	1	1337		854	1778	1243																																																								B_68_01653																					B_longum_subsp_longum_JCM1217_00072	B_longum_subsp_suis_LMG21814_01104
group_5031		hypothetical protein	3	3	1	47	1	292	1	Investigate	332	332	332																														B_40_01935					B_45_01968							B_54_01954
group_5051		hypothetical protein	3	3	1	32	5344	1	1077		278	278	278																															B_41_00895	B_42_00665	B_43_00376
group_5089		hypothetical protein	3	3	1	32	6654	1	3963		167	167	167																																B_42_00848	B_43_00559	B_44_00702
group_5095		hypothetical protein	3	3	1	32	5460	1	1023	Hypothetical protein with no hits to refseq/uniprot/clusters/cdd/tigrfams/pfam overlapping another protein with hits	227	227	227																																	B_43_00367	B_44_00891			B_48_01987
group_5098		hypothetical protein	3	3	1	32	3109	1	2375		179	179	179																																	B_43_01522			B_46_00508	B_48_00037
group_522		hypothetical protein	3	3	1	32	70	162	1		2063	2063	2063														B_23_01705	B_24_01753		B_26_01702
macA		Macrolide export protein MacA	3	3	1	32	3999	48	1		1385	1385	1385																																											B_55_00147																								B_78_00147											B_longum_subsp_suis_LMG21814_01427
group_5274	yknY_1	putative ABC transporter ATP-binding protein YknY	3	3	1	32	3209	48	2		764	764	764																																											B_55_00148																								B_78_00148											B_longum_subsp_suis_LMG21814_01428
group_5275	macB_1	Macrolide export ATP-binding/permease protein MacB	3	3	1	32	3210	48	3		1220	1220	1220																																											B_55_00149																								B_78_00149											B_longum_subsp_suis_LMG21814_01429
group_5284		hypothetical protein	3	3	1	32	2521	1	736		221	221	221																																											B_55_00350																								B_78_00503									B_longum_subsp_infantis_ATCC15697_02141
group_5285		hypothetical protein	3	3	1	32	2498	182	15		359	359	359																																											B_55_00397																								B_78_00456											B_longum_subsp_suis_LMG21814_00795
group_5301		hypothetical protein	3	3	1	32	256	1	302		1154	1154	1154																																											B_55_00806																								B_78_01753									B_longum_subsp_infantis_ATCC15697_00046
lacG_4		Lactose transport system permease protein LacG	3	3	1	32	5174	1	129		878	878	878																																											B_55_00807																								B_78_01752									B_longum_subsp_infantis_ATCC15697_00045
group_5303	araP_1	L-arabinose transport system permease protein AraP	3	3	1	32	5175	1	130		938	938	938																																											B_55_00808																								B_78_01751									B_longum_subsp_infantis_ATCC15697_00044
group_5304	msmE_1	Multiple sugar-binding protein	3	3	1	32	5176	1	131		1307	1307	1307																																											B_55_00809																								B_78_01750									B_longum_subsp_infantis_ATCC15697_00043
group_5305	ccpA_1	Catabolite control protein A	3	3	1	32	5177	1	132		1022	1022	1022																																											B_55_00810																								B_78_01749									B_longum_subsp_infantis_ATCC15697_00042
group_5350		hypothetical protein	3	3	1	32	2645	1	1700		287	287	287																																											B_55_01441																								B_78_00278									B_longum_subsp_infantis_ATCC15697_00688
group_5375		hypothetical protein	3	3	1	32	1599	82	3		605	605	605																																											B_55_01540																								B_78_01321											B_longum_subsp_suis_LMG21814_00259
yknY_5		putative ABC transporter ATP-binding protein YknY	3	3	1	32	1598	82	4		761	761	761																																											B_55_01541																								B_78_01322											B_longum_subsp_suis_LMG21814_00260
group_5380		hypothetical protein	3	3	1	32	619	1	593		179	179	179																																											B_55_01731																								B_78_01517									B_longum_subsp_infantis_ATCC15697_01051
msbA		Lipid A export ATP-binding/permease protein MsbA	3	3	1	32	621	1	591		1799	1799	1799																																											B_55_01733																								B_78_01519									B_longum_subsp_infantis_ATCC15697_01049
group_5382		hypothetical protein	3	3	1	32	627	1	504		1265	1265	1265																																											B_55_01739																								B_78_01525									B_longum_subsp_infantis_ATCC15697_01045
ptsH_1		Phosphocarrier protein HPr	3	3	1	32	2227	9	4		260	260	260																																											B_55_01907																								B_78_01672											B_longum_subsp_suis_LMG21814_00558
group_5393	cytR_4	HTH-type transcriptional repressor CytR	3	3	1	32	2236	1	2148		1118	1118	1118																																											B_55_01924																								B_78_01655									B_longum_subsp_infantis_ATCC15697_00271
group_5394	yjmB	putative symporter YjmB	3	3	1	32	2237	1	2149		1445	1445	1445																																											B_55_01925																								B_78_01654									B_longum_subsp_infantis_ATCC15697_00272
group_5395		Beta-galactosidase BoGH2A	3	3	1	32	2238	1	2150		1820	1820	1820																																											B_55_01926																								B_78_01653									B_longum_subsp_infantis_ATCC15697_00273
group_5396		hypothetical protein	3	3	1	32	2239	1	2151		485	485	485																																											B_55_01927																								B_78_01652									B_longum_subsp_infantis_ATCC15697_00274
group_5399		hypothetical protein	3	3	1	32	629	1	506		1019	1019	1019																																											B_55_02109																								B_78_02124									B_longum_subsp_infantis_ATCC15697_01043
group_5400		hypothetical protein	3	3	1	32	2243	1	2145		281	281	281																																											B_55_02122																								B_78_01648									B_longum_subsp_infantis_ATCC15697_00277
group_5402		hypothetical protein	3	3	1	32	6871	423	1		1421	1421	1421																																											B_55_02138																								B_78_01730									B_longum_subsp_infantis_ATCC15697_00185
group_5491		hypothetical protein	3	3	1	32	6190	394	3		518	518	518																																												B_56_01803	B_57_01841				B_60_01799
group_5528		hypothetical protein	3	3	1	32	212	1	979		695	695	695																																														B_58_01403				B_61_02042	B_62_02044
group_5529		hypothetical protein	3	3	1	32	211	1	980		758	758	758																																														B_58_01404				B_61_02043	B_62_02045
group_5530		hypothetical protein	3	3	1	32	210	1	981		992	992	992																																														B_58_01405				B_61_02044	B_62_02046
group_5531		hypothetical protein	3	3	1	32	209	1	982		791	791	791																																														B_58_01406				B_61_02045	B_62_02047
group_5532		hypothetical protein	3	3	1	32	208	1	983		347	347	347																																														B_58_01407				B_61_02046	B_62_02048
group_5533		hypothetical protein	3	3	1	32	207	1	984		416	416	416																																														B_58_01408				B_61_02047	B_62_02049
group_5534		hypothetical protein	3	3	1	32	206	1	985		209	209	209																																														B_58_01409				B_61_02048	B_62_02050
group_5535		hypothetical protein	3	3	1	32	205	1	986		881	881	881																																														B_58_01410				B_61_02049	B_62_02051
group_5551		hypothetical protein	3	3	1	32	1442	1	613		242	242	242																																																		B_61_00278	B_62_00687							B_7_00827
group_5605	glnQ_3	Glutamine transport ATP-binding protein GlnQ	3	3	1	32	6481	461	1		662	662	662																																																		B_61_00996	B_62_00961																											B_longum_subsp_suis_LMG21814_00504
group_5649		Pyridoxal phosphate homeostasis protein	3	3	1	32	6743	1	1410		827	827	827																																																								B_68_00404			B_70_01094																			B_longum_subsp_suis_LMG21814_00566
group_5664	lacG	Lactose transport system permease protein LacG	3	3	1	32	2800	291	4		878	878	878																																																								B_68_00599			B_70_00160				B_74_00818
group_5665	ycjO	Inner membrane ABC transporter permease protein YcjO	3	3	1	32	2799	291	3		941	941	941																																																								B_68_00600			B_70_00161				B_74_00817
group_5666	msmE_1	Multiple sugar-binding protein	3	3	1	32	2798	291	2		1304	1304	1304																																																								B_68_00601			B_70_00162				B_74_00816
group_5667	rbsR	Ribose operon repressor	3	3	1	32	2510	291	1		1031	1031	1031																																																								B_68_00602			B_70_00163				B_74_00815
group_5668		hypothetical protein	3	3	1	32	2968	443	1		149	149	149																																																								B_68_00698			B_70_00257																		B_longum_subsp_longum_JCM1217_00586
group_5669		hypothetical protein	3	3	1	32	2361	1	1647		1547	1547	1547																																																								B_68_00928			B_70_00682				B_74_01388
group_5670		hypothetical protein	3	3	1	32	2369	1	1652		374	374	374																																																								B_68_00932			B_70_00686				B_74_01554
group_5715		hypothetical protein	3	3	1	32	2364	1	1644		467	467	467																																																									B_69_01328														B_81_01540	B_82_01432
group_5762		hypothetical protein	3	3	1	32	1862				98	98	98																																																												B_71_01896	B_72_01901	B_73_01900
group_5774		hypothetical protein	3	3	1	32	2434	98	2		98	98	98																																																																B_75_00249						B_80_00687	B_81_00247
group_5776		hypothetical protein	3	3	1	32	6435	1	3082		1190	1190	1190																																																																B_75_01823							B_81_01708	B_82_01703
group_59	xerD_3	Tyrosine recombinase XerD	3	3	1	32	5387	1	2870		1055	1055	1055		B_10_02248		B_12_02250	B_13_02250
tetO_1		Tetracycline resistance protein TetO	3	3	1	32	6840	1	1493		1919	1919	1919																																											B_55_01099																								B_78_01039											B_longum_subsp_suis_LMG21814_00609
group_60		hypothetical protein	3	3	1	32	5386	1	2869		452	452	452		B_10_02247		B_12_02251	B_13_02249
group_657		hypothetical protein	3	3	1	32	1497	1	469		164	431	253																																																						B_66_02269			B_69_01836							B_75_01861
group_6897		tRNA-Asn(gtt)	3	3	1	32	681	1	617		73	73	73																									B_35_01228																B_53_01381																											B_79_01124
group_742		hypothetical protein	3	3	1	32	23	1	369		515	1649	1271										B_18_02289																																														B_68_01907			B_70_01917
group_787	cfiB	2-oxoglutarate carboxylase small subunit	3	3	1	32	5920	36	1		1889	1889	1889									B_17_02053	B_18_02144	B_19_00024
group_807		hypothetical protein	3	3	1	32	2632	1	1183		782	1757	1432																													B_4_01723																													B_7_01778													B_81_01988
group_835		hypothetical protein	3	3	1	32	2185	214	2		143	143	143									B_17_00648	B_18_00053	B_19_00526
group_856		Putative prophage phiRv2 integrase	3	3	1	32	2090	1	2681		803	803	803							B_15_02515																																				B_55_01477																								B_78_02178
group_899		hypothetical protein	3	3	1	32	1443	1	583		137	149	145																																																						B_66_02248	B_67_01524																B_81_01895
group_921		hypothetical protein	3	3	1	32	2150	1	3558		422	737	527																																											B_55_02172																								B_78_02167			B_80_01514
group_93		hypothetical protein	3	3	1	32	247	1	304		416	881	571											B_19_02021																																B_55_00804																								B_78_01755
group_937		hypothetical protein	3	3	1	32	204	1	987		206	560	324																																														B_58_01411				B_61_02050	B_62_02052
group_938	Int-Tn_3	Transposase from transposon Tn916	3	3	1	32	203	1	988		773	1046	955																																														B_58_01412				B_61_01607	B_62_01410
oppF_3		Glutathione import ATP-binding protein GsiA	2	2	1	32	1597	49	1		668	2009	1338																																						B_5_00690																																							B_longum_subsp_longum_JCM1217_01286
group_11	asa1_1	hypothetical protein	2	2	1	32	648	1	578		908	1325	1116																		B_27_02021	B_29_02030
ecfT_1		Energy-coupling factor transporter transmembrane protein EcfT	2	2	1	32	697	16	6		701	701	701																																			B_45_01239							B_54_00868
group_1148		hypothetical protein	2	2	1	32	4612	5	3	Hypothetical protein with no hits to refseq/uniprot/clusters/cdd/tigrfams/pfam overlapping another protein with hits	191	191	191																		B_27_00608	B_29_00276
group_1163		hypothetical protein	2	2	1	32	5009	45	7		155	155	155																																																		B_61_01935	B_62_01844
group_1227		hypothetical protein	2	2	1	32	4379	1	3414		386	1325	855																											B_38_01381																																		B_72_01007
group_1259		hypothetical protein	2	2	1	32	2679	22	18		488	488	488																																						B_5_01780										B_6_01780
group_1298		hypothetical protein	2	2	1	32	2538	209	1	Hypothetical protein with no hits to refseq/uniprot/clusters/cdd/tigrfams/pfam overlapping another protein with hits	110	110	110																																											B_55_00331																								B_78_00522
rssB		Regulator of RpoS	2	2	1	32	2426	188	1		311	311	311																																											B_55_00117																								B_78_00117
group_134		hypothetical protein	2	2	1	32	5815	1	3206		854	863	858																																																																							B_81_01932						B_longum_subsp_longum_JCM1217_01115
group_1378		hypothetical protein	2	2	1	32	698	189	4		365	1118	741																																																																												B_longum_subsp_infantis_ATCC15697_01098		B_longum_subsp_suis_LMG21814_01726
group_139		hypothetical protein	2	2	1	32	3393	1	1586		275	368	321							B_15_01522																																				B_55_01345
group_1412	ymfD	Bacillibactin exporter	2	2	1	44	1	227	1	Investigate	1106	1157	1131		B_10_02266					B_15_02527
group_1448		hypothetical protein	2	2	1	32	3045	1	4577		395	395	395							B_15_01976																																																																					B_longum_subsp_infantis_ATCC15697_01950
group_1449		hypothetical protein	2	2	1	32	3018	1	4573		191	395	293							B_15_02048																																																																					B_longum_subsp_infantis_ATCC15697_01671
group_1474		hypothetical protein	2	2	1	32	3704	1	4570		500	533	516											B_19_00865																																																																	B_longum_subsp_infantis_ATCC15697_01667
hipA_3		Serine/threonine-protein kinase toxin HipA	2	2	1	32	2533	1	745		659	659	659													B_21_01811									B_32_01731
group_1524		hypothetical protein	2	2	1	32	2916	336	4		143	143	143																																											B_55_00456																								B_78_00397
group_1559		hypothetical protein	2	2	1	32	5338	1	1164		473	473	473																																																														B_73_01823	B_74_01864
group_1571		hypothetical protein	2	2	1	32	2636	1	1624		287	287	287																																											B_55_01440																								B_78_00279
group_1573	yfiC	tRNA1(Val) (adenine(37)-N6)-methyltransferase	2	2	1	32	608	1	499		725	725	725																																											B_55_01735																								B_78_01521
group_1578		hypothetical protein	2	2	1	32	6812	1	1396		155	656	405																																												B_56_00856			B_59_02036
group_1582	bglB	Thermostable beta-glucosidase B	2	2	1	32	72	6	2		2438	2438	2438																																																		B_61_01851	B_62_02023
group_159		hypothetical protein	2	2	1	32	3152	1	2373		1019	1019	1019																B_25_01951				B_30_01891
group_161		hypothetical protein	2	2	1	32	4700	1	990		1028	1028	1028										B_18_01357	B_19_00090
group_165		hypothetical protein	2	2	1	32	6277	1	3202		1502	1502	1502																								B_34_01503																																																					B_longum_subsp_longum_JCM1217_01957
group_2063	xerC_2	Tyrosine recombinase XerC	2	2	1	32	2168	1	673		1202	1202	1202																																				B_46_00162																																									B_longum_subsp_longum_JCM1217_01232
group_21		hypothetical protein	2	2	1	32	1836	1	4427		1106	1106	1106																																											B_55_00501																								B_78_01974
group_210		hypothetical protein	2	2	1	32	3247	55	4		236	236	236																																																								B_68_01333			B_70_01326
group_219		hypothetical protein	2	2	1	59	1	337	2	Investigate	368	626	497																											B_38_02305																															B_7_02017
group_2289		hypothetical protein	2	2	1	44	2	227	2	Investigate	947	1235	1091		B_10_02267					B_15_02528
group_2292		hypothetical protein	2	2	1	32	536	1	1802		683	701	692					B_13_01071																																																																B_8_01477
group_2296		hypothetical protein	2	2	1	32	235	1	1806		272	272	272							B_15_00088																																																																					B_longum_subsp_infantis_ATCC15697_00029
group_2297	dap4	Dipeptidyl aminopeptidase 4	2	2	1	32	321	1	1323		2372	2372	2372							B_15_00133																																																																					B_longum_subsp_infantis_ATCC15697_00083
group_2302		hypothetical protein	2	2	1	32	2087	1	2676		152	152	152																																											B_55_01473																								B_78_02182
group_2306	ctpE	putative cation-transporting ATPase E	2	2	1	32	1594	53	3		2552	2585	2568							B_15_00465																																																																					B_longum_subsp_infantis_ATCC15697_00950
group_2311		hypothetical protein	2	2	1	32	6189	1	3607		1145	1178	1161							B_15_00671																																																																							B_longum_subsp_suis_LMG21814_01606
natA_1		ABC transporter ATP-binding protein NatA	2	2	1	32	5282	1	116		866	872	869							B_15_00736																																																																					B_longum_subsp_infantis_ATCC15697_00535
group_2315		hypothetical protein	2	2	1	32	5280	1	117		671	809	740							B_15_00737																																																																					B_longum_subsp_infantis_ATCC15697_00536
group_2316	asa1_1	Aggregation substance	2	2	1	32	5279	1	121		3023	4295	3659							B_15_00738																																																																					B_longum_subsp_infantis_ATCC15697_00537
group_2317		hypothetical protein	2	2	1	32	5228	1	125		257	296	276							B_15_00743																																																																					B_longum_subsp_infantis_ATCC15697_00540
group_2318	soj_1	Sporulation initiation inhibitor protein Soj	2	2	1	32	4656	1	127		596	836	716							B_15_00745																																																																					B_longum_subsp_infantis_ATCC15697_00543
group_2321		hypothetical protein	2	2	1	32	4363	403	1		137	137	137							B_15_00837																																																																					B_longum_subsp_infantis_ATCC15697_00620
group_2325		hypothetical protein	2	2	1	32	1370	1	3796		293	293	293							B_15_01167																																																																					B_longum_subsp_infantis_ATCC15697_01125
group_2326		hypothetical protein	2	2	1	32	1368	1	3794		1220	1220	1220							B_15_01169																																																																					B_longum_subsp_infantis_ATCC15697_01127
group_2327		hypothetical protein	2	2	1	32	1367	1	3792		899	899	899							B_15_01170																																																																					B_longum_subsp_infantis_ATCC15697_01128
group_2328		hypothetical protein	2	2	1	32	1366	1	3791		899	899	899							B_15_01171																																																																					B_longum_subsp_infantis_ATCC15697_01129
group_2343		hypothetical protein	2	2	1	32	4286	71	2		218	218	218							B_15_01246																				B_38_01426
group_2344		hypothetical protein	2	2	1	32	4043	408	1		674	698	686							B_15_01287																																																																					B_longum_subsp_infantis_ATCC15697_00737
group_2345	sxy	hypothetical protein	2	2	1	32	479	1	3684		242	242	242							B_15_01409																																																																					B_longum_subsp_infantis_ATCC15697_01793
group_2351		hypothetical protein	2	2	1	32	3800	1	4450		164	164	164							B_15_01618																																																																					B_longum_subsp_infantis_ATCC15697_01604
group_2353		hypothetical protein	2	2	1	32	3617	1	4451		209	209	209							B_15_01619																																																																					B_longum_subsp_infantis_ATCC15697_01605
group_2355		hypothetical protein	2	2	1	32	3776	1	4460		224	239	231							B_15_01629																																																																					B_longum_subsp_infantis_ATCC15697_01613
group_2357		hypothetical protein	2	2	1	32	3771	1	4469		257	257	257							B_15_01634																																																																					B_longum_subsp_infantis_ATCC15697_01622
group_2358		hypothetical protein	2	2	1	32	3762	1	4209		266	266	266							B_15_01638																				B_38_01012
group_236		hypothetical protein	2	2	1	32	6737	1	1489		278	572	425																																																																													B_longum_subsp_longum_JCM1217_00180	B_longum_subsp_suis_LMG21814_00605
group_2368		hypothetical protein	2	2	1	32	3715	1	4557		164	164	164							B_15_01672			B_18_00385
group_2372		hypothetical protein	2	2	1	32	5419	1	1065		881	881	881							B_15_01688																																																																					B_longum_subsp_infantis_ATCC15697_02227
group_2373		hypothetical protein	2	2	1	32	5420	1	1070		932	932	932							B_15_01689																																																																					B_longum_subsp_infantis_ATCC15697_02228
group_2383		hypothetical protein	2	2	1	32	3569	1	4358		302	305	303							B_15_01931																																																																							B_longum_subsp_suis_LMG21814_01338
group_2384		hypothetical protein	2	2	1	32	3587	1	4363		632	941	786							B_15_01936																																																																					B_longum_subsp_infantis_ATCC15697_01594
group_2385		hypothetical protein	2	2	1	32	3586	1	4435		533	623	578							B_15_01937																																																																					B_longum_subsp_infantis_ATCC15697_01595
group_2386		hypothetical protein	2	2	1	32	3585	1	4434		362	362	362							B_15_01938																																																																					B_longum_subsp_infantis_ATCC15697_01917
group_2388		hypothetical protein	2	2	1	32	3024	1	4575		509	509	509							B_15_01974																																																																					B_longum_subsp_infantis_ATCC15697_01669
lacA		Galactoside O-acetyltransferase	2	2	1	32	2451	29	1		329	524	426							B_15_02041																																																																					B_longum_subsp_infantis_ATCC15697_02019
group_2395		hypothetical protein	2	2	1	32	3229	206	7		239	239	239							B_15_02112																																																																					B_longum_subsp_infantis_ATCC15697_01742
group_24		hypothetical protein	2	2	1	32	2650	1	1622		290	986	638							B_15_02503																	B_34_01875
group_2400	liaR_1	Transcriptional regulatory protein LiaR	2	2	1	32	5258	1	296		659	683	671							B_15_02190																																																																					B_longum_subsp_infantis_ATCC15697_00478
dapb1_1		Dipeptidyl aminopeptidase BI	2	2	1	32	5266	1	232		593	1802	1197							B_15_02196																																																																					B_longum_subsp_infantis_ATCC15697_00484
bmrA		Multidrug resistance ABC transporter ATP-binding/permease protein BmrA	2	2	1	32	5328	1	179		1778	1778	1778							B_15_02206																																																																					B_longum_subsp_infantis_ATCC15697_00491
group_2403		Putative prophage phiRv2 integrase	2	2	1	32	5314	1	166		542	656	599							B_15_02220																																																																					B_longum_subsp_infantis_ATCC15697_00504
group_2404		Putative prophage phiRv2 integrase	2	2	1	32	5305	1	160		845	1265	1055							B_15_02224																																																																					B_longum_subsp_infantis_ATCC15697_00513
group_2411		hypothetical protein	2	2	1	32	6849	1	1504		1199	1253	1226							B_15_02423																																																																					B_longum_subsp_infantis_ATCC15697_02282
group_2413		hypothetical protein	2	2	1	32	5407	1	1053		863	995	929							B_15_02448																																																																					B_longum_subsp_infantis_ATCC15697_02215
group_2433		hypothetical protein	2	2	1	32	39	1	960		905	905	905																																											B_55_00840																								B_78_00596
group_2441	epsF	Putative glycosyltransferase EpsF	2	2	1	32	5446	1	2841		1058	1091	1074									B_17_01299	B_18_00693
group_2446	ddrOP3	HTH-type transcriptional regulator DdrOP3	2	2	1	32	5394	1	2864		671	671	671										B_18_00714	B_19_02282
group_2462		hypothetical protein	2	2	1	32	6736	1	1486		347	347	347																																																																													B_longum_subsp_longum_JCM1217_00179	B_longum_subsp_suis_LMG21814_00604
group_249		hypothetical protein	2	2	1	32	2305	30	4		326	326	326																																											B_55_00629																								B_78_00745
group_2502		hypothetical protein	2	2	1	33	1	100	1	Investigate	716	893	804														B_23_02036																																														B_71_02010
group_2504		hypothetical protein	2	2	1	32	4950	1	2552		704	704	704																B_25_02041							B_33_01994
group_2505		hypothetical protein	2	2	1	32	6142	1	3513		650	662	656																	B_26_02021																																		B_62_02082
group_2506		hypothetical protein	2	2	1	32	7055	1	1330	Hypothetical protein with no hits to refseq/uniprot/clusters/cdd/tigrfams/pfam overlapping another protein with hits	224	464	344																								B_34_00123																																															B_81_02038
group_2507		hypothetical protein	2	2	1	32	6824	1	1458		434	1172	803																								B_34_00216																																															B_81_01902
group_2513		hypothetical protein	2	2	1	32	4333	183	1		968	1232	1100																								B_34_00703																																															B_81_01961
group_2521		hypothetical protein	2	2	1	32	743	1	3230		647	1046	846																								B_34_01361																																																						B_longum_subsp_suis_LMG21814_01767
group_2524	tagH	hypothetical protein	2	2	1	32	6177	1	3079	Hypothetical protein with no hits to refseq/uniprot/clusters/cdd/tigrfams/pfam overlapping another protein with hits	569	1253	911																								B_34_01569																																															B_81_01975
epsJ_5		hypothetical protein	2	2	1	32	6176	1	3078		515	1238	876																								B_34_01570																																															B_81_01983
group_2564		hypothetical protein	2	2	1	32	3235	438	1		1439	1439	1439																											B_38_00900																																																	B_longum_subsp_infantis_ATCC15697_01732
group_2571		tRNA-Arg(tct)	2	2	1	32	1151	1	2583		75	77	76																											B_38_01086																																																	B_longum_subsp_infantis_ATCC15697_01314
group_2572		hypothetical protein	2	2	1	32	1165	1	2593		182	230	206																											B_38_01099																																																	B_longum_subsp_infantis_ATCC15697_01326
group_2573		hypothetical protein	2	2	1	32	1112	1	2047		419	428	423																											B_38_01156																																																		B_longum_subsp_longum_JCM1217_00937
group_2574		hypothetical protein	2	2	1	32	1021	1	1995		269	269	269																											B_38_01181																																																		B_longum_subsp_longum_JCM1217_00920
group_2575		hypothetical protein	2	2	1	32	1005	1	2246		353	503	428																											B_38_01197																																																		B_longum_subsp_longum_JCM1217_00976
group_2576		hypothetical protein	2	2	1	32	985	1	2297		266	266	266																											B_38_01206																																																		B_longum_subsp_longum_JCM1217_00973
group_2580		hypothetical protein	2	2	1	32	2630	1	1185		605	635	620																											B_38_02298																					B_6_01756
group_2619		hypothetical protein	2	2	1	32	6810	1	1397		140	167	153																																						B_5_01937											B_60_02011
group_2671		hypothetical protein	2	2	1	32	1502	1	473		704	1331	1017																																															B_59_02024		B_60_02006
group_2672		hypothetical protein	2	2	1	32	5482	1	3025		143	260	201																																																		B_61_01109	B_62_00848
group_2680		hypothetical protein	2	2	1	32	5683	1	1719		944	1274	1109																																																								B_68_00508			B_70_00069
group_2687		hypothetical protein	2	2	1	32	6208	286	3		212	212	212																																																																		B_77_01517												B_longum_subsp_suis_LMG21814_01944
group_2688	grpE	Protein GrpE	2	2	1	32	6931	433	1		683	686	684																																																																												B_longum_subsp_infantis_ATCC15697_00144		B_longum_subsp_suis_LMG21814_02009
group_2689		hypothetical protein	2	2	1	32	1296	1	3802		1127	1127	1127																																																																												B_longum_subsp_infantis_ATCC15697_01123		B_longum_subsp_suis_LMG21814_01198
group_2690		hypothetical protein	2	2	1	32	5802	1	3299		248	248	248																																																																												B_longum_subsp_infantis_ATCC15697_01211	B_longum_subsp_longum_JCM1217_01128
group_2691		hypothetical protein	2	2	1	32	5803	1	3302		1394	1394	1394																																																																												B_longum_subsp_infantis_ATCC15697_01212	B_longum_subsp_longum_JCM1217_01127
group_2692		hypothetical protein	2	2	1	32	5807	1	3307		986	986	986																																																																												B_longum_subsp_infantis_ATCC15697_01217	B_longum_subsp_longum_JCM1217_01123
group_2693		hypothetical protein	2	2	1	32	5812	1	3313		290	290	290																																																																												B_longum_subsp_infantis_ATCC15697_01221	B_longum_subsp_longum_JCM1217_01118
group_2694		hypothetical protein	2	2	1	32	5816	1	3315		212	1049	630																																																																												B_longum_subsp_infantis_ATCC15697_01223	B_longum_subsp_longum_JCM1217_01116
group_2695		hypothetical protein	2	2	1	32	5827	1	3325		665	665	665																																																																												B_longum_subsp_infantis_ATCC15697_01233	B_longum_subsp_longum_JCM1217_01098
group_2696		hypothetical protein	2	2	1	32	5832	1	3328		773	773	773																																																																												B_longum_subsp_infantis_ATCC15697_01236	B_longum_subsp_longum_JCM1217_01095
group_2697		hypothetical protein	2	2	1	32	5844	1	3336		395	395	395																																																																												B_longum_subsp_infantis_ATCC15697_01244	B_longum_subsp_longum_JCM1217_01083
group_2698		hypothetical protein	2	2	1	32	5846	1	3339		761	761	761																																																																												B_longum_subsp_infantis_ATCC15697_01246	B_longum_subsp_longum_JCM1217_01081
group_2699		hypothetical protein	2	2	1	32	5863	1	3366		1274	1316	1295																																																																												B_longum_subsp_infantis_ATCC15697_01252	B_longum_subsp_longum_JCM1217_01074
group_2700	orn_1	Oligoribonuclease	2	2	1	32	5879	1	3401		557	557	557																																																																												B_longum_subsp_infantis_ATCC15697_01274	B_longum_subsp_longum_JCM1217_01058
recD		ATP-dependent RecD-like DNA helicase	2	2	1	32	5881	1	3403		1037	1355	1196																																																																												B_longum_subsp_infantis_ATCC15697_01276	B_longum_subsp_longum_JCM1217_01049
group_2702		hypothetical protein	2	2	1	32	5888	1	3408		923	923	923																																																																												B_longum_subsp_infantis_ATCC15697_01282	B_longum_subsp_longum_JCM1217_01044
dnaN_2		Beta sliding clamp	2	2	1	32	5740	1	3122		1076	1076	1076																																																																												B_longum_subsp_infantis_ATCC15697_01286	B_longum_subsp_longum_JCM1217_01038
group_2704		hypothetical protein	2	2	1	32	5739	1	3121		2369	2369	2369																																																																												B_longum_subsp_infantis_ATCC15697_01287	B_longum_subsp_longum_JCM1217_01037
group_2705		hypothetical protein	2	2	1	32	5736	1	3119		434	434	434																																																																												B_longum_subsp_infantis_ATCC15697_01289	B_longum_subsp_longum_JCM1217_01035
group_2706		hypothetical protein	2	2	1	32	5735	1	3117		791	791	791																																																																												B_longum_subsp_infantis_ATCC15697_01290	B_longum_subsp_longum_JCM1217_01034
group_2707		hypothetical protein	2	2	1	32	5731	1	3113		293	293	293																																																																												B_longum_subsp_infantis_ATCC15697_01294	B_longum_subsp_longum_JCM1217_01030
group_2708		hypothetical protein	2	2	1	32	5730	1	2055		1274	1274	1274																																																																												B_longum_subsp_infantis_ATCC15697_01295	B_longum_subsp_longum_JCM1217_01029
group_2709		hypothetical protein	2	2	1	32	5724	1	2061		680	683	681																																																																												B_longum_subsp_infantis_ATCC15697_01301	B_longum_subsp_longum_JCM1217_01023
group_2710		tRNA-Tyr(gta)	2	2	1	32	4938	1	2064		82	84	83																																																																												B_longum_subsp_infantis_ATCC15697_01303	B_longum_subsp_longum_JCM1217_01020
group_2711		tRNA-Arg(ccg)	2	2	1	32	1120	1	2570		73	73	73																																																																												B_longum_subsp_infantis_ATCC15697_01306	B_longum_subsp_longum_JCM1217_01016
group_2712		tRNA-Gly(ccc)	2	2	1	32	1123	1	2572		72	72	72																																																																												B_longum_subsp_infantis_ATCC15697_01308	B_longum_subsp_longum_JCM1217_01014
group_2713		hypothetical protein	2	2	1	32	1069	1	2271		506	506	506																																																																												B_longum_subsp_infantis_ATCC15697_01350	B_longum_subsp_longum_JCM1217_00964
group_2714		hypothetical protein	2	2	1	32	1070	1	2266		224	224	224																																																																												B_longum_subsp_infantis_ATCC15697_01351	B_longum_subsp_longum_JCM1217_00963
group_2715		hypothetical protein	2	2	1	32	1071	1	2265		596	605	600																																																																												B_longum_subsp_infantis_ATCC15697_01352	B_longum_subsp_longum_JCM1217_00962
group_2716		hypothetical protein	2	2	1	32	1227	1	2024		2798	2798	2798																																																																												B_longum_subsp_infantis_ATCC15697_01395	B_longum_subsp_longum_JCM1217_00931
group_2717		hypothetical protein	2	2	1	32	1240	1	1979		92	197	144																																																																												B_longum_subsp_infantis_ATCC15697_01407	B_longum_subsp_longum_JCM1217_00917
group_2718		hypothetical protein	2	2	1	32	1241	1	1968		260	260	260																																																																												B_longum_subsp_infantis_ATCC15697_01418	B_longum_subsp_longum_JCM1217_00916
group_2719		hypothetical protein	2	2	1	32	1243	1	1966		347	347	347																																																																												B_longum_subsp_infantis_ATCC15697_01420	B_longum_subsp_longum_JCM1217_00914
group_2720		hypothetical protein	2	2	1	32	3539	1	4335		593	974	783																																																																												B_longum_subsp_infantis_ATCC15697_01906		B_longum_subsp_suis_LMG21814_01343
orn_3		Oligoribonuclease	2	2	1	32	3565	1	4336		569	569	569																																																																												B_longum_subsp_infantis_ATCC15697_01907		B_longum_subsp_suis_LMG21814_01342
group_2722		hypothetical protein	2	2	1	32	3582	1	4355		161	422	291																																																																												B_longum_subsp_infantis_ATCC15697_01914		B_longum_subsp_suis_LMG21814_01335
group_2723		tRNA-Trp(cca)	2	2	1	32	1829	1	4605		75	75	75																																																																												B_longum_subsp_infantis_ATCC15697_01922		B_longum_subsp_suis_LMG21814_01321
yybR		putative HTH-type transcriptional regulator YybR	2	2	1	32	6741	1	1412		329	329	329																																																																													B_longum_subsp_longum_JCM1217_00184	B_longum_subsp_suis_LMG21814_00568
hypBA2		Beta-L-arabinobiosidase	2	2	1	32	6742	1	1413		641	1091	866																																																																													B_longum_subsp_longum_JCM1217_00185	B_longum_subsp_suis_LMG21814_00567
group_2727		hypothetical protein	2	2	1	32	3402	1	1578		518	623	570																																																																													B_longum_subsp_longum_JCM1217_00867	B_longum_subsp_suis_LMG21814_00917
group_2728		hypothetical protein	2	2	1	32	3385	1	1594		200	296	248																																																																													B_longum_subsp_longum_JCM1217_00871	B_longum_subsp_suis_LMG21814_00914
group_282		hypothetical protein	2	2	1	32	35	1	962		650	650	650																																											B_55_00843																								B_78_00593
group_285		hypothetical protein	2	2	1	32	258	1	310		167	284	225							B_15_00099																																																																					B_longum_subsp_infantis_ATCC15697_00048
group_293		hypothetical protein	2	2	1	32	4933	1	2976		485	800	642																																											B_55_00844																								B_78_00964
group_3	asa1_1	Aggregation substance	2	2	1	32	4825	1	2417		1454	1511	1482												B_20_00697			B_24_00701
group_302		hypothetical protein	2	2	1	32	1782	1	5		293	293	293																																							B_50_02220															B_66_02131
group_306		hypothetical protein	2	2	1	32	1787	1	11		293	293	293																																																		B_61_00383	B_62_00792
group_3071		Insertion sequence IS5376 putative ATP-binding protein	2	2	1	32	6276	1	3200		785	785	785																																	B_43_02065																																												B_longum_subsp_longum_JCM1217_01958
group_3092		hypothetical protein	2	2	1	32	2585	1	2820		230	230	230		B_10_00010																																																																			B_8_00428
group_313		hypothetical protein	2	2	1	32	1608	260	1		488	488	488																																																																					B_8_01918						B_9_02015
group_357		hypothetical protein	2	2	1	32	3121	1	2358		968	968	968	B_1_01987																																																									B_7_01838
group_362		hypothetical protein	2	2	1	32	64	94	1		554	554	554																B_25_01748							B_33_01880
group_364		hypothetical protein	2	2	1	32	66	94	3		554	554	554												B_20_01854								B_30_01814
group_366		hypothetical protein	2	2	1	32	2761	1	708		251	725	488																																																B_6_02001												B_71_01992
group_3681		hypothetical protein	2	2	1	32	535	1	1801		551	551	551		B_10_02269		B_12_01651
group_3688		hypothetical protein	2	2	1	32	4727	1	2077		119	119	119				B_12_00310																																																																	B_8_01170
group_3696		hypothetical protein	2	2	1	32	763	1	3256		878	878	878						B_14_01991																																									B_59_02018
group_3707		hypothetical protein	2	2	1	32	2198	58	3		602	602	602							B_15_00205																																																																							B_longum_subsp_suis_LMG21814_02024
group_3717	nlhH_2	Carboxylesterase NlhH	2	2	1	32	2858	407	1		1097	1097	1097							B_15_00405																																																																					B_longum_subsp_infantis_ATCC15697_02068
lolD		Lipoprotein-releasing system ATP-binding protein LolD	2	2	1	32	6007	13	15		929	929	929							B_15_00601																																																																					B_longum_subsp_infantis_ATCC15697_02447
group_3734	yxlF_1	putative ABC transporter ATP-binding protein YxlF	2	2	1	32	5287	1	143		656	656	656							B_15_00732																																																																					B_longum_subsp_infantis_ATCC15697_00530
group_3735		hypothetical protein	2	2	1	32	5286	1	142		728	728	728							B_15_00733																																																																					B_longum_subsp_infantis_ATCC15697_00531
group_3736		hypothetical protein	2	2	1	32	5285	1	141		626	626	626							B_15_00734																																																																					B_longum_subsp_infantis_ATCC15697_00532
group_3743	whiB	Transcriptional regulator WhiB	2	2	1	32	4657	1	112		527	527	527							B_15_00746																																																																					B_longum_subsp_infantis_ATCC15697_00544
group_3744		hypothetical protein	2	2	1	32	4658	1	111		1214	1214	1214							B_15_00747																																																																					B_longum_subsp_infantis_ATCC15697_00545
group_3745		hypothetical protein	2	2	1	32	4659	1	110		173	173	173							B_15_00748																																																																					B_longum_subsp_infantis_ATCC15697_00546
group_3746		hypothetical protein	2	2	1	32	4660	1	109		221	221	221							B_15_00749																																																																					B_longum_subsp_infantis_ATCC15697_00547
group_3800		hypothetical protein	2	2	1	32	4182	402	1		578	578	578							B_15_01309																																																																					B_longum_subsp_infantis_ATCC15697_00759
group_3810		hypothetical protein	2	2	1	32	3913	1	2701		362	362	362							B_15_01385																																																																					B_longum_subsp_infantis_ATCC15697_01750
group_3825		hypothetical protein	2	2	1	32	3408	401	1		248	248	248							B_15_01528																																																																							B_longum_subsp_suis_LMG21814_00925
group_3841		hypothetical protein	2	2	1	32	3828	1	4285		620	620	620							B_15_01599																																																																					B_longum_subsp_infantis_ATCC15697_01577
group_3842		hypothetical protein	2	2	1	32	3827	1	4286		359	359	359							B_15_01600																																																																					B_longum_subsp_infantis_ATCC15697_01578
group_3843		hypothetical protein	2	2	1	32	3826	1	4287		362	362	362							B_15_01601																																																																					B_longum_subsp_infantis_ATCC15697_01579
group_3844		hypothetical protein	2	2	1	32	3825	1	4288		290	290	290							B_15_01602																																																																					B_longum_subsp_infantis_ATCC15697_01580
group_3845		hypothetical protein	2	2	1	32	3824	1	4289		116	116	116							B_15_01603																																																																					B_longum_subsp_infantis_ATCC15697_01581
group_3846		hypothetical protein	2	2	1	32	3823	1	4290		185	185	185							B_15_01604																																																																					B_longum_subsp_infantis_ATCC15697_01582
group_3847		hypothetical protein	2	2	1	32	3822	1	4291		215	215	215							B_15_01605																																																																					B_longum_subsp_infantis_ATCC15697_01583
group_3848		hypothetical protein	2	2	1	32	3821	1	4292		218	218	218							B_15_01606																																																																					B_longum_subsp_infantis_ATCC15697_01584
group_3856		hypothetical protein	2	2	1	32	3802	1	4436		158	158	158							B_15_01616																																																																					B_longum_subsp_infantis_ATCC15697_01596
group_3865		hypothetical protein	2	2	1	32	3777	1	4459		200	200	200							B_15_01628																																																																					B_longum_subsp_infantis_ATCC15697_01612
group_3878		hypothetical protein	2	2	1	32	3737	1	4492		614	614	614							B_15_01652																																																																					B_longum_subsp_infantis_ATCC15697_01640
group_3879		hypothetical protein	2	2	1	32	3736	1	4493		227	227	227							B_15_01653																																																																					B_longum_subsp_infantis_ATCC15697_01641
group_3903		hypothetical protein	2	2	1	32	5425	1	1075		818	818	818							B_15_01694																																																																					B_longum_subsp_infantis_ATCC15697_02233
group_3914		hypothetical protein	2	2	1	32	3072	1	4310		239	239	239							B_15_01911																																																																							B_longum_subsp_suis_LMG21814_01360
group_3915		hypothetical protein	2	2	1	32	3071	1	4311		335	335	335							B_15_01912																																																																							B_longum_subsp_suis_LMG21814_01359
group_3916		hypothetical protein	2	2	1	32	3069	1	4312		488	488	488							B_15_01913																																																																							B_longum_subsp_suis_LMG21814_01358
group_3921		hypothetical protein	2	2	1	32	3547	1	4317		506	506	506							B_15_01918																																																																					B_longum_subsp_infantis_ATCC15697_01896
group_3922		hypothetical protein	2	2	1	32	3548	1	4318		785	785	785							B_15_01919																																																																					B_longum_subsp_infantis_ATCC15697_01897
group_3923		hypothetical protein	2	2	1	32	3549	1	4319		242	242	242							B_15_01920																																																																					B_longum_subsp_infantis_ATCC15697_01898
group_3933		hypothetical protein	2	2	1	32	3624	1	4432		209	209	209							B_15_01942																																																																					B_longum_subsp_infantis_ATCC15697_01919
group_3936		hypothetical protein	2	2	1	32	1832	1	4429		305	305	305							B_15_01945																																																																							B_longum_subsp_suis_LMG21814_01323
group_3968		hypothetical protein	2	2	1	32	3885	38	2		260	260	260							B_15_02089																				B_38_00912
group_3972		hypothetical protein	2	2	1	32	3227	206	2		137	137	137							B_15_02114																																																																					B_longum_subsp_infantis_ATCC15697_01744
group_3976		hypothetical protein	2	2	1	32	6773	14	10		185	185	185							B_15_02150																																																																					B_longum_subsp_infantis_ATCC15697_00227
group_3977		hypothetical protein	2	2	1	32	6724	9	7		236	236	236							B_15_02168																																																																					B_longum_subsp_infantis_ATCC15697_00245
group_3982		hypothetical protein	2	2	1	32	5259	1	237		1241	1241	1241							B_15_02191																																																																					B_longum_subsp_infantis_ATCC15697_00479
group_3983		hypothetical protein	2	2	1	32	5260	1	236		362	362	362							B_15_02192																																																																					B_longum_subsp_infantis_ATCC15697_00480
group_3984		hypothetical protein	2	2	1	32	5261	1	235		398	398	398							B_15_02193																																																																					B_longum_subsp_infantis_ATCC15697_00481
group_3985		hypothetical protein	2	2	1	32	5262	1	234		1424	1424	1424							B_15_02194																																																																					B_longum_subsp_infantis_ATCC15697_00482
group_3986	ytrE_1	ABC transporter ATP-binding protein YtrE	2	2	1	32	5263	1	233		803	803	803							B_15_02195																																																																					B_longum_subsp_infantis_ATCC15697_00483
vraR_1		Response regulator protein VraR	2	2	1	32	5332	1	229		743	743	743							B_15_02202																																																																					B_longum_subsp_infantis_ATCC15697_00487
group_3989		hypothetical protein	2	2	1	32	5331	1	182		1361	1361	1361							B_15_02203																																																																					B_longum_subsp_infantis_ATCC15697_00488
group_3990		hypothetical protein	2	2	1	32	5330	1	181		1436	1436	1436							B_15_02204																																																																					B_longum_subsp_infantis_ATCC15697_00489
bceA_4		Bacitracin export ATP-binding protein BceA	2	2	1	32	5329	1	180		716	716	716							B_15_02205																																																																					B_longum_subsp_infantis_ATCC15697_00490
group_3992		hypothetical protein	2	2	1	32	5327	1	178		428	428	428							B_15_02207																																																																					B_longum_subsp_infantis_ATCC15697_00492
group_3993		hypothetical protein	2	2	1	32	5326	1	177		272	272	272							B_15_02208																																																																					B_longum_subsp_infantis_ATCC15697_00493
group_3994		hypothetical protein	2	2	1	32	5325	1	176		1589	1589	1589							B_15_02209																																																																					B_longum_subsp_infantis_ATCC15697_00494
group_3995		hypothetical protein	2	2	1	32	5324	1	175		128	128	128							B_15_02210																																																																					B_longum_subsp_infantis_ATCC15697_00495
yxlF_3		putative ABC transporter ATP-binding protein YxlF	2	2	1	32	5323	1	174		683	683	683							B_15_02211																																																																					B_longum_subsp_infantis_ATCC15697_00496
nreC_4		Oxygen regulatory protein NreC	2	2	1	32	5322	1	173		707	707	707							B_15_02212																																																																					B_longum_subsp_infantis_ATCC15697_00497
group_3998		hypothetical protein	2	2	1	32	5321	1	172		1325	1325	1325							B_15_02213																																																																					B_longum_subsp_infantis_ATCC15697_00498
group_4002		hypothetical protein	2	2	1	32	5317	1	169		545	545	545							B_15_02217																																																																					B_longum_subsp_infantis_ATCC15697_00501
natA_2		ABC transporter ATP-binding protein NatA	2	2	1	32	5316	1	168		941	941	941							B_15_02218																																																																					B_longum_subsp_infantis_ATCC15697_00502
group_4004		hypothetical protein	2	2	1	32	5315	1	167		788	788	788							B_15_02219																																																																					B_longum_subsp_infantis_ATCC15697_00503
group_4005		hypothetical protein	2	2	1	32	5309	1	164		1226	1226	1226							B_15_02221																																																																					B_longum_subsp_infantis_ATCC15697_00509
purD_1		Phosphoribosylamine--glycine ligase	2	2	1	32	5308	1	163		1202	1202	1202							B_15_02222																																																																					B_longum_subsp_infantis_ATCC15697_00510
group_4007	rizA	L-arginine-specific L-amino acid ligase	2	2	1	32	5307	1	162		1241	1241	1241							B_15_02223																																																																					B_longum_subsp_infantis_ATCC15697_00511
group_4008		hypothetical protein	2	2	1	32	5304	1	159		1160	1160	1160							B_15_02225																																																																					B_longum_subsp_infantis_ATCC15697_00514
vraR_2		Response regulator protein VraR	2	2	1	32	5303	1	158		662	662	662							B_15_02226																																																																					B_longum_subsp_infantis_ATCC15697_00515
group_402		hypothetical protein	2	2	1	32	5240	1	3476		1235	1235	1235																																											B_55_00817																								B_78_00619
group_4037		hypothetical protein	2	2	1	32	2877	192	4		173	173	173							B_15_02427																																																																					B_longum_subsp_infantis_ATCC15697_02051
group_4042		hypothetical protein	2	2	1	32	5411	1	1057		560	560	560							B_15_02444																																																																					B_longum_subsp_infantis_ATCC15697_02219
group_4043		hypothetical protein	2	2	1	32	5410	1	1056		938	938	938							B_15_02445																																																																					B_longum_subsp_infantis_ATCC15697_02218
group_4044		hypothetical protein	2	2	1	32	5409	1	1055		413	413	413							B_15_02446																																																																					B_longum_subsp_infantis_ATCC15697_02217
group_4045		hypothetical protein	2	2	1	32	5408	1	1054		2804	2804	2804							B_15_02447																																																																					B_longum_subsp_infantis_ATCC15697_02216
group_4047		hypothetical protein	2	2	1	32	5406	1	1051		536	536	536							B_15_02450																																																																					B_longum_subsp_infantis_ATCC15697_02214
group_4048		hypothetical protein	2	2	1	32	5405	1	1050		494	494	494							B_15_02451																																																																					B_longum_subsp_infantis_ATCC15697_02213
group_4049		hypothetical protein	2	2	1	32	5404	1	1049		389	389	389							B_15_02452																																																																					B_longum_subsp_infantis_ATCC15697_02212
group_4065		hypothetical protein	2	2	1	32	1974	226	3		263	263	263								B_16_02007																																																																			B_9_01993
group_413		hypothetical protein	2	2	1	32	225	1	1814		899	899	899																																								B_52_02226												B_63_02234
group_4130		hypothetical protein	2	2	1	32	2637	1	1678		542	542	542									B_17_00958		B_19_01795
group_4178		hypothetical protein	2	2	1	32	233	1	1805		92	92	92									B_17_01841		B_19_02001
group_4197		hypothetical protein	2	2	1	32	5952	1	2127		548	548	548									B_17_02033	B_18_02124
nagZ_2		Beta-hexosaminidase	2	2	1	32	3005	425	1		698	698	698																																											B_55_00074																								B_78_00074
group_4251		hypothetical protein	2	2	1	32	5391	1	2867		320	320	320										B_18_00711	B_19_02279
group_4252		hypothetical protein	2	2	1	32	5392	1	2866		167	167	167										B_18_00712	B_19_02280
group_4253		hypothetical protein	2	2	1	32	5393	1	2865		479	479	479										B_18_00713	B_19_02281
group_4416		hypothetical protein	2	2	1	34	1	102	1	Investigate	443	443	443													B_21_02056								B_31_02048
group_4428		hypothetical protein	2	2	1	32	4948	1	2550		176	176	176																				B_30_02055		B_32_02012
group_4430		hypothetical protein	2	2	1	32	2589	1	2799	Hypothetical protein with no hits to refseq/uniprot/clusters/cdd/tigrfams/pfam overlapping another protein with hits	779	779	779																						B_32_01507										B_42_02017
wecH_2		O-acetyltransferase WecH	2	2	1	32	6163	1	3080		1148	1148	1148																								B_34_01573																																															B_81_01898
group_4481		hypothetical protein	2	2	1	32	774	1	3272		173	173	173																								B_34_01914																																															B_81_01860
group_4570		hypothetical protein	2	2	1	32	10	1	343		233	233	233																									B_35_01607	B_36_00429
group_4690		hypothetical protein	2	2	1	32	3754	1	4473		344	344	344																											B_38_01011																																																	B_longum_subsp_infantis_ATCC15697_01626
group_4727		tRNA-Gln(ctg)	2	2	1	32	1142	1	2207		70	70	70																											B_38_01073																																																		B_longum_subsp_longum_JCM1217_01000
group_4732		tRNA-Arg(acg)	2	2	1	32	1152	1	2582		76	76	76																											B_38_01089																																																	B_longum_subsp_infantis_ATCC15697_01311
group_474		hypothetical protein	2	2	1	32	3353	1	1593		326	326	326																																																					B_64_02132	B_66_01960
group_477		hypothetical protein	2	2	1	32	3431	256	1		245	245	245			B_11_01565																																																																		B_8_02031
mshD_2		Mycothiol acetyltransferase	2	2	1	32	1045	1	2029		491	491	491																											B_38_01157																																																		B_longum_subsp_longum_JCM1217_00936
group_4795		hypothetical protein	2	2	1	32	1044	1	2028		233	233	233																											B_38_01158																																																		B_longum_subsp_longum_JCM1217_00935
group_4897		hypothetical protein	2	2	1	32	6335	4	6		296	296	296																											B_38_01504																								B_62_01788
group_4945		hypothetical protein	2	2	1	32	540	1	1800		1283	1283	1283																											B_38_02301																																																		B_longum_subsp_longum_JCM1217_00829
group_502	ppc_2	Phosphoenolpyruvate carboxylase	2	2	1	32	265	1	327		224	224	224																																																																		B_77_01630		B_79_01675
group_5027		hypothetical protein	2	2	1	32	1510	1	481		173	173	173																												B_39_01935																																														B_84_01959
group_5083		hypothetical protein	2	2	1	32	4897	1	2516		1187	1187	1187																																B_42_00045		B_44_00288
group_5087		hypothetical protein	2	2	1	32	6660	1	3949		182	182	182																																B_42_00837	B_43_00548
group_5088		hypothetical protein	2	2	1	32	6661	1	3950		98	98	98																																B_42_00838	B_43_00549
group_509		hypothetical protein	2	2	1	32	2631	1	1184		95	251	173																								B_34_01102																								B_6_01757
group_5100	Int-Tn_2	Transposase from transposon Tn916	2	2	1	32	2602	1	2812		1193	1193	1193																																		B_44_01494		B_46_01384
group_5108		Insertion sequence IS5376 putative ATP-binding protein	2	2	1	32	2386	1	914		755	755	755																																			B_45_00416																																						B_83_01573
group_52		hypothetical protein	2	2	1	32	5520	1	3000		1187	1187	1187																																																																										B_84_00690			B_longum_subsp_longum_JCM1217_00380
group_523		hypothetical protein	2	2	1	32	63	155	1		2063	2063	2063																B_25_01751							B_33_01883
group_5262		hypothetical protein	2	2	1	32	3381	1	1574		254	254	254																																								B_52_02264															B_67_02237
group_5263		hypothetical protein	2	2	1	32	6101	1	3523		152	152	152																																									B_53_00361																																					B_longum_subsp_suis_LMG21814_02044
group_5264		hypothetical protein	2	2	1	32	2922	1	1859		617	617	617																																											B_55_00005																								B_78_00005
group_5265		hypothetical protein	2	2	1	32	2923	1	1870		872	872	872																																											B_55_00006																								B_78_00006
group_5266	ugpB_1	sn-glycerol-3-phosphate-binding periplasmic protein UgpB	2	2	1	32	2924	1	1871		1352	1352	1352																																											B_55_00007																								B_78_00007
group_5267	lacG_1	Lactose transport system permease protein LacG	2	2	1	32	2925	1	1872		806	806	806																																											B_55_00008																								B_78_00008
group_5268	ugpA_1	sn-glycerol-3-phosphate transport system permease protein UgpA	2	2	1	32	2926	1	1873		995	995	995																																											B_55_00009																								B_78_00009
group_5269		hypothetical protein	2	2	1	32	2927	1	1874		941	941	941																																											B_55_00010																								B_78_00010
ascG		HTH-type transcriptional regulator AscG	2	2	1	32	2928	1	1875		1028	1028	1028																																											B_55_00011																								B_78_00011
group_5271		hypothetical protein	2	2	1	32	2929	1	1876		284	284	284																																											B_55_00012																								B_78_00012
group_5272		hypothetical protein	2	2	1	32	2444	210	3		1796	1796	1796																																											B_55_00065																								B_78_00065
group_5277		hypothetical protein	2	2	1	32	3222	1	2694		440	440	440																																											B_55_00204																								B_78_00204
qacA_1		Antiseptic resistance protein	2	2	1	32	3231	206	5		239	239	239																																											B_55_00219																								B_78_00219
group_5279		hypothetical protein	2	2	1	32	2594	1	2795		1091	1091	1091																																											B_55_00256																								B_78_00591
group_5280		hypothetical protein	2	2	1	32	2595	1	2796		1877	1877	1877																																											B_55_00257																								B_78_00590
group_5281		hypothetical protein	2	2	1	32	2596	1	2797		392	392	392																																											B_55_00258																								B_78_00589
group_5282		hypothetical protein	2	2	1	32	2584	1	2818		224	224	224																																											B_55_00266																								B_78_00581
group_5283		hypothetical protein	2	2	1	32	2664	420	2		1304	1304	1304																																											B_55_00279																								B_78_00568
group_5286		hypothetical protein	2	2	1	32	2475	192	16		206	206	206																																											B_55_00435																								B_78_00418
group_5287		hypothetical protein	2	2	1	32	2469	192	9		422	422	422																																											B_55_00438																								B_78_00415
group_5288		Insertion sequence IS5376 putative ATP-binding protein	2	2	1	32	2470	192	8		359	359	359																																											B_55_00439																								B_78_00414
group_5289		hypothetical protein	2	2	1	32	2874	192	1		173	173	173																																											B_55_00442																								B_78_00411
group_5290		hypothetical protein	2	2	1	32	2887	95	1		122	122	122																																											B_55_00451																								B_78_00402
group_5291		hypothetical protein	2	2	1	32	1833	1	4424		203	203	203																																											B_55_00498																								B_78_01977
group_5292		hypothetical protein	2	2	1	32	1834	1	4425		770	770	770																																											B_55_00499																								B_78_01976
group_5293		hypothetical protein	2	2	1	32	1835	1	4426		497	497	497																																											B_55_00500																								B_78_01975
group_5294		hypothetical protein	2	2	1	32	1629	1	4396		374	374	374																																											B_55_00504																								B_78_01971
group_5295		hypothetical protein	2	2	1	32	5476	1	1951		275	275	275																																											B_55_00510																								B_78_00626
group_5296		hypothetical protein	2	2	1	32	7002	1	260		929	929	929																																											B_55_00728																								B_78_01907
group_5297		hypothetical protein	2	2	1	32	7003	1	243		479	479	479																																											B_55_00729																								B_78_01906
group_5298		hypothetical protein	2	2	1	32	7004	1	244		1646	1646	1646																																											B_55_00730																								B_78_01905
group_5299		hypothetical protein	2	2	1	32	7019	1	268		944	944	944																																											B_55_00731																								B_78_01904
group_5300	dap4	Dipeptidyl aminopeptidase 4	2	2	1	32	7062	1	1324		2453	2453	2453																																											B_55_00769																								B_78_01790
group_5306		hypothetical protein	2	2	1	32	5234	1	3480		605	605	605																																											B_55_00813																								B_78_01746
group_5307		hypothetical protein	2	2	1	32	4934	1	2977		368	368	368																																											B_55_00845																								B_78_00963
group_5308	rfbC	putative dTDP-4-dehydrorhamnose 3,5-epimerase	2	2	1	32	4930	1	2991		1442	1442	1442																																											B_55_00848																								B_78_00960
group_5309		hypothetical protein	2	2	1	32	4929	1	2990		725	725	725																																											B_55_00849																								B_78_00959
rmlB_1		dTDP-glucose 4,6-dehydratase	2	2	1	32	4928	1	2989		1022	1022	1022																																											B_55_00850																								B_78_00958
group_5311		hypothetical protein	2	2	1	32	4927	1	2988		197	197	197																																											B_55_00851																								B_78_00957
group_5312		hypothetical protein	2	2	1	32	4926	1	2987		863	863	863																																											B_55_00852																								B_78_00956
group_5313		hypothetical protein	2	2	1	32	4925	1	2986		1148	1148	1148																																											B_55_00853																								B_78_00955
group_5314	rfbX	Putative O-antigen transporter	2	2	1	32	4924	1	2985		1472	1472	1472																																											B_55_00854																								B_78_00954
group_5315		hypothetical protein	2	2	1	32	4923	1	2984		1199	1199	1199																																											B_55_00855																								B_78_00953
group_5316	epsJ_1	putative glycosyltransferase EpsJ	2	2	1	32	4922	1	2983		995	995	995																																											B_55_00856																								B_78_00952
group_5317		Putative acetyltransferase	2	2	1	32	4921	1	2982		665	665	665																																											B_55_00857																								B_78_00951
kanE		Alpha-D-kanosaminyltransferase	2	2	1	32	4920	1	2981		1193	1193	1193																																											B_55_00858																								B_78_00950
group_5319		hypothetical protein	2	2	1	32	4919	1	2980		1193	1193	1193																																											B_55_00859																								B_78_00949
group_5320		hypothetical protein	2	2	1	32	4918	1	2979		155	155	155																																											B_55_00860																								B_78_00948
group_5321		hypothetical protein	2	2	1	32	4418	200	6		194	194	194																																											B_55_01045																								B_78_00986
group_5322	rihC	Non-specific ribonucleoside hydrolase RihC	2	2	1	32	4419	200	1		140	140	140																																											B_55_01046																								B_78_00987
group_5324	rutR	HTH-type transcriptional regulator RutR	2	2	1	32	4372	1	3427		587	587	587																																											B_55_01063																								B_78_01004
group_5325		hypothetical protein	2	2	1	32	4519	88	3		1304	1304	1304																																											B_55_01079																								B_78_01020
group_5326		hypothetical protein	2	2	1	32	6829	1	1293		1145	1145	1145																																											B_55_01093																								B_78_01033
group_5327		hypothetical protein	2	2	1	32	6830	1	1294		212	212	212																																											B_55_01094																								B_78_01034
group_5328		hypothetical protein	2	2	1	32	6831	1	1295		476	476	476																																											B_55_01095																								B_78_01035
group_5329		hypothetical protein	2	2	1	32	6832	1	1296		1805	1805	1805																																											B_55_01096																								B_78_01036
group_5330		hypothetical protein	2	2	1	32	6833	1	1297		227	227	227																																											B_55_01097																								B_78_01037
group_5331		hypothetical protein	2	2	1	32	6834	1	1298		140	140	140																																											B_55_01098																								B_78_01038
group_5332		hypothetical protein	2	2	1	32	5221	1	394		251	251	251																																											B_55_01172																								B_78_01112
group_5333		hypothetical protein	2	2	1	32	5220	1	393		254	254	254																																											B_55_01173																								B_78_01113
group_5334		hypothetical protein	2	2	1	32	5219	1	392		275	275	275																																											B_55_01174																								B_78_01114
group_5335		hypothetical protein	2	2	1	32	5218	1	391		722	722	722																																											B_55_01175																								B_78_01115
group_5336		hypothetical protein	2	2	1	32	5217	1	390		182	182	182																																											B_55_01176																								B_78_01116
group_5337		hypothetical protein	2	2	1	32	5216	1	389		1211	1211	1211																																											B_55_01177																								B_78_01117
rizA_2		L-arginine-specific L-amino acid ligase	2	2	1	32	5215	1	388		1181	1181	1181																																											B_55_01178																								B_78_01118
rizA_3		L-arginine-specific L-amino acid ligase	2	2	1	32	5214	1	387		1214	1214	1214																																											B_55_01179																								B_78_01119
gshA		Glutamate--cysteine ligase	2	2	1	32	5213	1	386		1277	1277	1277																																											B_55_01180																								B_78_01120
group_5341	virD4	Protein VirD4	2	2	1	32	5212	1	385		1664	1664	1664																																											B_55_01181																								B_78_01121
group_5342		hypothetical protein	2	2	1	32	5211	1	384		380	380	380																																											B_55_01182																								B_78_01122
group_5343		hypothetical protein	2	2	1	32	5210	1	383		320	320	320																																											B_55_01183																								B_78_01123
group_5344		hypothetical protein	2	2	1	32	5209	1	382		290	290	290																																											B_55_01184																								B_78_01124
group_5345		hypothetical protein	2	2	1	32	3404	1	1583		617	617	617																																											B_55_01347																								B_78_00373
group_5346		hypothetical protein	2	2	1	32	3405	1	1582		1145	1145	1145																																											B_55_01348																								B_78_00372
group_5347		hypothetical protein	2	2	1	32	3345	1	819		230	230	230																																											B_55_01376																								B_78_00344
group_5348		hypothetical protein	2	2	1	32	3290	1	867		152	152	152																																											B_55_01386																								B_78_00333
group_5349		hypothetical protein	2	2	1	32	3250	1	1625		692	692	692																																											B_55_01438																								B_78_00281
group_5351		hypothetical protein	2	2	1	32	2110	1	1699		500	500	500																																											B_55_01442																								B_78_00277
group_5352		hypothetical protein	2	2	1	32	2111	1	1698		362	362	362																																											B_55_01443																								B_78_00276
metB_2		Cystathionine gamma-synthase	2	2	1	32	2112	1	1697		701	701	701																																											B_55_01444																								B_78_00275
group_5354		hypothetical protein	2	2	1	32	2113	1	1696		404	404	404																																											B_55_01445																								B_78_00274
group_5355		hypothetical protein	2	2	1	32	2114	1	1695		371	371	371																																											B_55_01446																								B_78_00273
group_5356		Beta-glucosidase BoGH3B	2	2	1	32	2115	1	1694		2186	2186	2186																																											B_55_01447																								B_78_00272
group_5357		1,2-beta-oligoglucan phosphorylase	2	2	1	32	2116	1	1693		3353	3353	3353																																											B_55_01448																								B_78_00271
menH		2-succinyl-6-hydroxy-2,4-cyclohexadiene-1-carboxylate synthase	2	2	1	32	2117	1	1692		899	899	899																																											B_55_01449																								B_78_00270
group_5359	gsiA_1	Glutathione import ATP-binding protein GsiA	2	2	1	32	2118	1	1691		1652	1652	1652																																											B_55_01450																								B_78_00269
group_5360		Putative peptide transport permease protein	2	2	1	32	2119	1	1690		941	941	941																																											B_55_01451																								B_78_00268
nikB		Nickel transport system permease protein NikB	2	2	1	32	2120	1	1689		980	980	980																																											B_55_01452																								B_78_00267
appA		Oligopeptide-binding protein AppA	2	2	1	32	2121	1	1688		1652	1652	1652																																											B_55_01453																								B_78_00266
group_5363	ccpA_1	Catabolite control protein A	2	2	1	32	2122	1	1687		1118	1118	1118																																											B_55_01454																								B_78_00265
group_5364		hypothetical protein	2	2	1	32	2123	1	1686		935	935	935																																											B_55_01455																								B_78_00264
group_5365		hypothetical protein	2	2	1	32	2124	1	1685		152	152	152																																											B_55_01456																								B_78_00263
group_5366		hypothetical protein	2	2	1	32	2125	1	1684		251	251	251																																											B_55_01457																								B_78_00262
group_5367		hypothetical protein	2	2	1	32	2126	1	1683		155	155	155																																											B_55_01458																								B_78_00261
group_5368		hypothetical protein	2	2	1	32	2127	1	1682		206	206	206																																											B_55_01459																								B_78_00260
group_5369		hypothetical protein	2	2	1	32	2128	1	1681		419	419	419																																											B_55_01460																								B_78_00259
parA		Plasmid partition protein A	2	2	1	32	2129	1	1680		164	164	164																																											B_55_01461																								B_78_00258
group_5371		hypothetical protein	2	2	1	32	2130	1	2655		173	173	173																																											B_55_01462																								B_78_00257
group_5372		hypothetical protein	2	2	1	32	2131	1	2656		245	245	245																																											B_55_01463																								B_78_00256
group_5373		hypothetical protein	2	2	1	32	2132	1	2762		338	338	338																																											B_55_01464																								B_78_00255
group_5374		hypothetical protein	2	2	1	32	2141	1	2753		128	128	128																																											B_55_01470																								B_78_02185
group_5379		hypothetical protein	2	2	1	32	609	1	596		170	170	170																																											B_55_01728																								B_78_01514
group_5385		hypothetical protein	2	2	1	32	6187	1	3605		1190	1190	1190																																											B_55_01787																								B_78_01573
group_5386	yhaI	Inner membrane protein YhaI	2	2	1	32	2215	1	1418		1076	1076	1076																																											B_55_01854																								B_78_01725
group_5387		hypothetical protein	2	2	1	32	6820	1	1289		212	212	212																																											B_55_01856																								B_78_01723
group_5388		hypothetical protein	2	2	1	32	6819	1	1290		248	248	248																																											B_55_01857																								B_78_01722
group_5389		putative protein	2	2	1	32	6843	1	1291		1166	1166	1166																																											B_55_01858																								B_78_01721
group_5390		hypothetical protein	2	2	1	32	6771	14	11		173	173	173																																											B_55_01888																								B_78_01691
group_5391		hypothetical protein	2	2	1	32	6770	14	2		710	710	710																																											B_55_01889																								B_78_01690
group_5397	purR_3	HTH-type transcriptional repressor PurR	2	2	1	32	6250	1	3191		353	353	353																																											B_55_02021																								B_78_02036
group_5398	lacS_3	Lactose permease	2	2	1	32	2384	1	928		1490	1490	1490																																											B_55_02081																								B_78_02154
group_5401	xerD_2	Tyrosine recombinase XerD	2	2	1	32	2242	1	2144		1169	1169	1169																																											B_55_02123																								B_78_01649
group_5403		hypothetical protein	2	2	1	32	412	1	1903		215	215	215																																											B_55_02149																								B_78_02156
group_5404		hypothetical protein	2	2	1	32	5193	1	399		671	671	671																																											B_55_02150																								B_78_02144
group_5407		hypothetical protein	2	2	1	32	5182	1	417		1295	1295	1295																																											B_55_02187																								B_78_02128
group_5408		hypothetical protein	2	2	1	32	5183	1	108		329	329	329																																											B_55_02190																								B_78_02125
group_5409		hypothetical protein	2	2	1	32	7018	1	269		176	176	176																																											B_55_02191																								B_78_01903
group_5410		hypothetical protein	2	2	1	32	5658	1	1011		536	536	536																																											B_55_02200																								B_78_02191
group_5411		hypothetical protein	2	2	1	56	2	346	1	Investigate	641	644	642																																											B_55_02207																									B_79_01897
group_5412		hypothetical protein	2	2	1	56	1	346	2	Investigate	587	587	587																																											B_55_02208																									B_79_01898
group_5510	mepA_1	Multidrug export protein MepA	2	2	1	32	705	25	4		1358	1358	1358																																														B_58_00835																																B_longum_subsp_suis_LMG21814_01745
group_554		hypothetical protein	2	2	1	32	4362	1	1109		332	419	375							B_15_00821																																																																							B_longum_subsp_suis_LMG21814_00102
group_5550		hypothetical protein	2	2	1	32	706	25	9		170	170	170																																																		B_61_00233	B_62_00642
group_5552		hypothetical protein	2	2	1	32	678	1	628		200	200	200																																																		B_61_00283	B_62_00692
group_5553		hypothetical protein	2	2	1	32	676	1	449		1001	1001	1001																																																		B_61_00290	B_62_00699
group_5554		hypothetical protein	2	2	1	32	652	1	450		971	971	971																																																		B_61_00292	B_62_00701
group_5555		hypothetical protein	2	2	1	32	641	1	556		467	467	467																																																		B_61_00295	B_62_00704
group_5556		hypothetical protein	2	2	1	32	1496	1	461		443	443	443																																																		B_61_00315	B_62_00724
group_5557		hypothetical protein	2	2	1	32	1797	1	21		245	245	245																																																		B_61_00393	B_62_00802
group_5558		hypothetical protein	2	2	1	32	1798	1	22		320	320	320																																																		B_61_00394	B_62_00803
group_5559		hypothetical protein	2	2	1	32	1799	1	23		419	419	419																																																		B_61_00395	B_62_00804
group_5560		hypothetical protein	2	2	1	32	1800	1	24		323	323	323																																																		B_61_00396	B_62_00805
group_5561		tRNA-Tyr(gta)	2	2	1	32	1803	1	27		82	82	82																																																		B_61_00399	B_62_00808
group_5562		hypothetical protein	2	2	1	32	1804	1	28		1169	1169	1169																																																		B_61_00400	B_62_00809
group_5563		hypothetical protein	2	2	1	32	1805	1	29		1502	1502	1502																																																		B_61_00401	B_62_00810
group_5564		hypothetical protein	2	2	1	32	1806	1	30		1463	1463	1463																																																		B_61_00402	B_62_00811
group_5565		hypothetical protein	2	2	1	32	1807	1	4638		440	440	440																																																		B_61_00403	B_62_00812
group_5566		hypothetical protein	2	2	1	32	1808	1	4637		353	353	353																																																		B_61_00404	B_62_00813
group_5567		hypothetical protein	2	2	1	32	1809	1	4636		203	203	203																																																		B_61_00405	B_62_00814
group_5568		hypothetical protein	2	2	1	32	1810	1	4635		767	767	767																																																		B_61_00406	B_62_00815
group_5569		hypothetical protein	2	2	1	32	1811	1	4634		185	185	185																																																		B_61_00407	B_62_00816
group_5570		hypothetical protein	2	2	1	32	1776	1	4127		119	119	119																																																		B_61_00410	B_62_00819
group_5571		hypothetical protein	2	2	1	32	1775	1	4126		320	320	320																																																		B_61_00411	B_62_00820
group_5572		hypothetical protein	2	2	1	32	1774	1	4125		194	194	194																																																		B_61_00412	B_62_00821
group_5573		hypothetical protein	2	2	1	32	1773	1	4124		149	149	149																																																		B_61_00413	B_62_00822
group_5574	orn_1	Oligoribonuclease	2	2	1	32	1772	1	4123		581	581	581																																																		B_61_00414	B_62_00823
group_5575		hypothetical protein	2	2	1	32	1749	1	4111		413	413	413																																																		B_61_00420	B_62_00829
group_5576		hypothetical protein	2	2	1	32	1748	1	4112		1118	1118	1118																																																		B_61_00421	B_62_00830
group_5578		hypothetical protein	2	2	1	32	1717	1	3724		350	350	350																																																		B_61_00426	B_62_00835
group_5579		hypothetical protein	2	2	1	32	1716	1	3723		263	263	263																																																		B_61_00427	B_62_00836
group_5580		hypothetical protein	2	2	1	32	1715	1	3722		242	242	242																																																		B_61_00428	B_62_00837
group_5581		hypothetical protein	2	2	1	32	1714	1	3721		239	239	239																																																		B_61_00429	B_62_00838
group_5582		hypothetical protein	2	2	1	32	1713	1	3720		386	386	386																																																		B_61_00430	B_62_00839
group_5583		hypothetical protein	2	2	1	32	1712	1	3719		530	530	530																																																		B_61_00431	B_62_00840
group_5584		hypothetical protein	2	2	1	32	1711	1	3718		206	206	206																																																		B_61_00432	B_62_00841
group_5585		hypothetical protein	2	2	1	32	1710	1	3717		383	383	383																																																		B_61_00433	B_62_00842
group_5586		hypothetical protein	2	2	1	32	1709	1	3716		1088	1088	1088																																																		B_61_00434	B_62_00843
group_5587		hypothetical protein	2	2	1	32	1708	1	3715		155	155	155																																																		B_61_00435	B_62_00844
group_5588		tRNA-Pro(tgg)	2	2	1	32	3184	1	1779		76	76	76																																																		B_61_00506	B_62_00023
group_5589		hypothetical protein	2	2	1	32	3171	1	1780		860	860	860																																																		B_61_00507	B_62_00024
group_5590		hypothetical protein	2	2	1	32	3172	1	1781		749	749	749																																																		B_61_00508	B_62_00025
group_5591		hypothetical protein	2	2	1	32	3173	1	1782		395	395	395																																																		B_61_00509	B_62_00026
group_5592		hypothetical protein	2	2	1	32	3174	1	1783		419	419	419																																																		B_61_00510	B_62_00027
group_5593		hypothetical protein	2	2	1	32	3175	1	1784		1736	1736	1736																																																		B_61_00511	B_62_00028
group_5594		hypothetical protein	2	2	1	32	3176	1	1785		848	848	848																																																		B_61_00512	B_62_00029
group_5595		hypothetical protein	2	2	1	32	3177	1	1786		281	281	281																																																		B_61_00513	B_62_00030
group_5596	haeIIIM	Modification methylase HaeIII	2	2	1	32	3178	1	1787		1049	1049	1049																																																		B_61_00514	B_62_00031
group_5597		hypothetical protein	2	2	1	32	3179	1	1788		983	983	983																																																		B_61_00515	B_62_00032
group_5598		hypothetical protein	2	2	1	32	3180	1	1789		1841	1841	1841																																																		B_61_00516	B_62_00033
group_5599		hypothetical protein	2	2	1	32	3181	1	1790		1139	1139	1139																																																		B_61_00517	B_62_00034
group_5600		hypothetical protein	2	2	1	32	3182	1	1791		266	266	266																																																		B_61_00518	B_62_00035
group_5602	oppF_2	Oligopeptide transport ATP-binding protein OppF	2	2	1	32	2511	1	721		923	923	923																																																		B_61_00804	B_62_00321
group_5603		hypothetical protein	2	2	1	32	514	1	3640		119	119	119																																																		B_61_00891	B_62_00408
group_5604		hypothetical protein	2	2	1	32	513	1	3639		773	773	773																																																		B_61_00892	B_62_00409
group_5611		Extracellular exo-alpha-(1->5)-L-arabinofuranosidase	2	2	1	32	6242	1	1094		3695	3695	3695																																																		B_61_01756	B_62_02035
group_5613		hypothetical protein	2	2	1	32	6365	1	2996		1094	1094	1094																																																		B_61_01804	B_62_01808
group_5614	tee6	Trypsin-resistant surface T6 protein	2	2	1	32	147	1	2956		1577	1577	1577																																																		B_61_01840	B_62_01747
group_5615		putative polyglutamine synthesis accessory protein	2	2	1	32	5003	45	1		1352	1352	1352																																																		B_61_01929	B_62_01850
bglA		Beta-glucosidase A	2	2	1	32	5004	45	2		1190	1190	1190																																																		B_61_01930	B_62_01849
group_5617	araQ_10	L-arabinose transport system permease protein AraQ	2	2	1	32	5005	45	3		875	875	875																																																		B_61_01931	B_62_01848
group_5618	lacF_7	Lactose transport system permease protein LacF	2	2	1	32	5006	45	4		917	917	917																																																		B_61_01932	B_62_01847
group_5619	cycB	Cyclodextrin-binding protein	2	2	1	32	5007	45	5		1295	1295	1295																																																		B_61_01933	B_62_01846
group_5620	rbsR	Ribose operon repressor	2	2	1	32	5008	45	6		1127	1127	1127																																																		B_61_01934	B_62_01845
group_5624		hypothetical protein	2	2	1	32	2245	1	3974		659	659	659																																																				B_63_01176	B_64_01254
group_5630		hypothetical protein	2	2	1	32	1445	1	585		341	341	341																																																						B_66_02250	B_67_01526
group_5632		hypothetical protein	2	2	1	32	4112	1	2653		458	458	458																																																								B_68_00001			B_70_01978
group_5633		hypothetical protein	2	2	1	32	1938	2	31		371	371	371																																																								B_68_00056			B_70_00507
group_5634		hypothetical protein	2	2	1	32	1939	2	37		1241	1241	1241																																																								B_68_00057			B_70_00506
group_5635		hypothetical protein	2	2	1	32	655	1	447		146	146	146																																																								B_68_00168			B_70_00395
group_5636		hypothetical protein	2	2	1	32	665	1	654		290	290	290																																																								B_68_00173			B_70_00390
group_5637		hypothetical protein	2	2	1	32	664	1	653		359	359	359																																																								B_68_00174			B_70_00389
group_5638		hypothetical protein	2	2	1	32	663	1	652		935	935	935																																																								B_68_00175			B_70_00388
group_5639		hypothetical protein	2	2	1	32	544	1	641	Hypothetical protein with no hits to refseq/uniprot/clusters/cdd/tigrfams/pfam overlapping another protein with hits	605	605	605																																																								B_68_00177			B_70_00386
group_5642		hypothetical protein	2	2	1	32	1693	1	4090		233	233	233																																																								B_68_00241			B_70_01258
group_5643		hypothetical protein	2	2	1	32	6512	1	4077		1202	1202	1202																																																								B_68_00257			B_70_01242
group_5644		hypothetical protein	2	2	1	32	6513	1	4076		260	260	260																																																								B_68_00258			B_70_01241
group_5645		hypothetical protein	2	2	1	32	6514	1	4072		533	533	533																																																								B_68_00259			B_70_01240
group_5646		hypothetical protein	2	2	1	32	6536	1	3862		275	275	275																																																								B_68_00264			B_70_01235
group_5647		hypothetical protein	2	2	1	32	6535	1	3861		365	365	365																																																								B_68_00265			B_70_01234
group_5648		hypothetical protein	2	2	1	32	6509	1	3864		782	782	782																																																								B_68_00270			B_70_01229
group_5652	epsL	putative sugar transferase EpsL	2	2	1	32	5676	1	1712		1421	1421	1421																																																								B_68_00501			B_70_00062
group_5653		hypothetical protein	2	2	1	32	5677	1	1713		1955	1955	1955																																																								B_68_00502			B_70_00063
group_5654	ywqD	Tyrosine-protein kinase YwqD	2	2	1	32	5678	1	1714		1478	1478	1478																																																								B_68_00503			B_70_00064
wbbD		UDP-Gal:alpha-D-GlcNAc-diphosphoundecaprenol beta-1,3-galactosyltransferase	2	2	1	32	5679	1	1715		716	716	716																																																								B_68_00504			B_70_00065
group_5656		hypothetical protein	2	2	1	32	5680	1	1716		1145	1145	1145																																																								B_68_00505			B_70_00066
group_5657		hypothetical protein	2	2	1	32	5681	1	1717		1028	1028	1028																																																								B_68_00506			B_70_00067
group_5658	epsF	Putative glycosyltransferase EpsF	2	2	1	32	5682	1	1718		1139	1139	1139																																																								B_68_00507			B_70_00068
group_5659		hypothetical protein	2	2	1	32	5684	1	1720		662	662	662																																																								B_68_00509			B_70_00070
group_5660		hypothetical protein	2	2	1	32	5685	1	1721		1397	1397	1397																																																								B_68_00510			B_70_00071
group_5661		hypothetical protein	2	2	1	32	5686	1	1722		1325	1325	1325																																																								B_68_00511			B_70_00072
group_5662		hypothetical protein	2	2	1	32	5687	1	1723		161	161	161																																																								B_68_00512			B_70_00073
group_5663		hypothetical protein	2	2	1	32	5662	1	1707		143	143	143																																																								B_68_00514			B_70_00075
group_5674		putative protein	2	2	1	32	6944	86	4		284	284	284																																																								B_68_01431			B_70_01424
group_5675		hypothetical protein	2	2	1	32	6945	86	1		1304	1304	1304																																																								B_68_01432			B_70_01425
group_5680		hypothetical protein	2	2	1	42	1	441	1	Investigate	1184	1184	1184																																																								B_68_01985			B_70_01999
tdh		L-threonine 3-dehydrogenase	2	2	1	43	1	442	2	Investigate	299	299	299																																																								B_68_01986			B_70_02001
group_5682		hypothetical protein	2	2	1	43	2	442	1	Investigate	752	752	752																																																								B_68_01987			B_70_02000
group_573		putative protein	2	2	1	32	2663	420	1		587	587	587																																											B_55_00278																								B_78_00569
group_574		putative protein	2	2	1	32	4518	88	2		587	587	587																																											B_55_01080																								B_78_01021
group_5750		hypothetical protein	2	2	1	32	2370	1	1662		641	641	641																																																												B_71_01026	B_72_00981
group_5757		hypothetical protein	2	2	1	32	2592	1	2801		500	500	500																																																												B_71_01634			B_74_00906
group_5759		hypothetical protein	2	2	1	32	228	1	1816		161	161	161																																																												B_71_01710		B_73_01771
group_5770		hypothetical protein	2	2	1	32	2527	1	753		347	347	347																																																													B_72_01816	B_73_01697
group_5773		hypothetical protein	2	2	1	32	4684	333	1		362	362	362																																																															B_74_00929	B_75_01158
group_5775		hypothetical protein	2	2	1	32	2546	332	1		170	170	170																																																																B_75_00466							B_81_00465
group_5779		hypothetical protein	2	2	1	57	1	347	1	Investigate	197	197	197																																																																		B_77_01894					B_81_01940
group_578		hypothetical protein	2	2	1	32	4101	1	3156		611	824	717																																																																												B_longum_subsp_infantis_ATCC15697_00839		B_longum_subsp_suis_LMG21814_00353
group_5787		hypothetical protein	2	2	1	32	5477	1	1959		647	647	647																																																																					B_8_00790						B_9_02031
group_58	xerC_3	Tyrosine recombinase XerC	2	2	1	32	382	1	672		965	965	965																																		B_44_01329		B_46_00163
group_580		hypothetical protein	2	2	1	32	6249	1	3172		824	1118	971																																																		B_61_01808																										B_longum_subsp_infantis_ATCC15697_02581
group_5832	yhaI	Inner membrane protein YhaI	2	2	1	32	2213	1	1421		1109	1127	1118																								B_34_00213																																																				B_longum_subsp_infantis_ATCC15697_00190
group_5906		Putative glutaredoxin.1	2	2	1	32	4076	1	1136		245	245	245																																																																												B_longum_subsp_infantis_ATCC15697_00777		B_longum_subsp_suis_LMG21814_01644
group_5911		tRNA-Ser(gct)	2	2	1	32	1912	2	17		82	82	82																																																																												B_longum_subsp_infantis_ATCC15697_00888		B_longum_subsp_suis_LMG21814_00314
group_5967		hypothetical protein	2	2	1	32	5801	1	3298		194	194	194																																																																												B_longum_subsp_infantis_ATCC15697_01210	B_longum_subsp_longum_JCM1217_01129
group_5972		hypothetical protein	2	2	1	32	5808	1	3310		272	272	272																																																																												B_longum_subsp_infantis_ATCC15697_01218	B_longum_subsp_longum_JCM1217_01122
group_5974		hypothetical protein	2	2	1	32	5811	1	3312		419	419	419																																																																												B_longum_subsp_infantis_ATCC15697_01220	B_longum_subsp_longum_JCM1217_01119
group_5975		hypothetical protein	2	2	1	32	5813	1	3314		458	458	458																																																																												B_longum_subsp_infantis_ATCC15697_01222	B_longum_subsp_longum_JCM1217_01117
group_6023		hypothetical protein	2	2	1	32	5886	1	3406		260	260	260																																																																												B_longum_subsp_infantis_ATCC15697_01280	B_longum_subsp_longum_JCM1217_01046
group_6039		tRNA-Ala(cgc)	2	2	1	32	1121	1	2571		72	72	72																																																																												B_longum_subsp_infantis_ATCC15697_01307	B_longum_subsp_longum_JCM1217_01015
group_6040		tRNA-Lys(ttt)	2	2	1	32	1124	1	2574		76	76	76																																																																												B_longum_subsp_infantis_ATCC15697_01309	B_longum_subsp_longum_JCM1217_01012
group_6041		tRNA-Ser(gct)	2	2	1	32	1149	1	2585		86	86	86																																																																												B_longum_subsp_infantis_ATCC15697_01316	B_longum_subsp_longum_JCM1217_01005
group_6116		hypothetical protein	2	2	1	32	1234	1	1984		203	203	203																																																																												B_longum_subsp_infantis_ATCC15697_01402	B_longum_subsp_longum_JCM1217_00919
group_6133	Int-Tn_2	Transposase from transposon Tn916	2	2	1	32	1245	1	3292		1205	1205	1205																																																																												B_longum_subsp_infantis_ATCC15697_01422	B_longum_subsp_longum_JCM1217_00913
group_6196	fic_2	Adenosine monophosphate-protein transferase SoFic	2	2	1	32	3070	1	4305		1238	1238	1238																																																																												B_longum_subsp_infantis_ATCC15697_01891		B_longum_subsp_suis_LMG21814_01357
group_6500		hypothetical protein	2	2	1	32	5616	447	1		1343	1352	1347																																														B_58_01344																																B_longum_subsp_suis_LMG21814_00458
group_687		hypothetical protein	2	2	1	32	3254	412	1		704	1433	1068							B_15_02053																																																B_67_00789
group_6899		tRNA-Asn(gtt)	2	2	1	32	1448	1	588		73	73	73							B_15_02401																																															B_66_02252
group_786	cfiB	2-oxoglutarate carboxylase small subunit	2	2	1	32	5921	36	2		1889	1889	1889																																											B_55_02016																								B_78_02041
group_8	asa1_2	Aggregation substance	2	2	1	35	1	103	1	Investigate	1511	1511	1511													B_21_02051							B_30_02052
group_81	fbe	Fibrinogen-binding protein	2	2	1	32	3129	1	2365		1694	7703	4698														B_23_01036		B_25_00719
group_813	yhjE_1	Inner membrane metabolite transport protein YhjE	2	2	1	32	2690	186	2		1016	1082	1049							B_15_00280																																				B_55_00299
group_820		hypothetical protein	2	2	1	32	136	184	4		314	314	314																																											B_55_01957																								B_78_01872
group_87		hypothetical protein	2	2	1	32	75	1	3472		647	647	647																																											B_55_00811																								B_78_01748
chuR		hypothetical protein	2	2	1	32	5235	1	3479		608	1316	962											B_19_02017																																B_55_00814
group_897		hypothetical protein	2	2	1	32	384	1	1853		1481	1481	1481																																																								B_68_01980			B_70_01991
group_92		hypothetical protein	2	2	1	32	5236	1	3474		581	587	584									B_17_02262	B_18_02280
group_920		hypothetical protein	2	2	1	32	2593	1	2794		494	494	494																																											B_55_00255																								B_78_00592
group_924		hypothetical protein	2	2	1	32	331	1	1349		395	395	395																																											B_55_00761																								B_78_01798
group_933		hypothetical protein	2	2	1	32	541	1	1437		341	341	341																																																								B_68_00201			B_70_00362
group_10	asa1_1	Aggregation substance	1	1	1	32	4951	1	2553		4895	4895	4895																							B_33_01993
group_1009	gsiC_2	Glutathione transport system permease protein GsiC	1	1	1	32	2011	456	1		443	443	443																																																																													B_longum_subsp_longum_JCM1217_01288
recA_2		Protein RecA	1	1	1	32	1588	56	1		314	314	314																																																																														B_longum_subsp_suis_LMG21814_01048
group_1056		hypothetical protein	1	1	1	32	2226	1	1403		308	308	308																																														B_58_01698
obg_2		GTPase Obg	1	1	1	32	5996	368	1		470	470	470																																																																														B_longum_subsp_suis_LMG21814_01594
group_1116	ecfT_1	Energy-coupling factor transporter transmembrane protein EcfT	1	1	1	32	704	16	5		701	701	701																														B_40_00777
group_1118	ecfT_2	Energy-coupling factor transporter transmembrane protein EcfT	1	1	1	32	1404	16	7		701	701	701																																								B_52_01824
group_113		putative glycosyltransferase	1	1	1	32	6360	1	3625		200	200	200																			B_29_01781
group_1133		hypothetical protein	1	1	1	32	895	31	11		239	239	239																																																																														B_longum_subsp_suis_LMG21814_00899
crnA_1		Creatinine amidohydrolase	1	1	1	32	4257	12	3		272	272	272																											B_38_01401
group_118		hypothetical protein	1	1	1	32	378	1	3021		1067	1067	1067																																																																						B_80_00413
group_1187	arc	Proteasome-associated ATPase	1	1	1	32	4296	454	1		638	638	638																																																																													B_longum_subsp_longum_JCM1217_01543
group_1191		hypothetical protein	1	1	1	32	7058	1	1334		320	320	320																																														B_58_00943
group_121		hypothetical protein	1	1	1	32	5306	1	161		1355	1355	1355																																																																												B_longum_subsp_infantis_ATCC15697_00512
group_122		hypothetical protein	1	1	1	32	4371	1	3455		1355	1355	1355																																																																												B_longum_subsp_infantis_ATCC15697_00640
group_123		hypothetical protein	1	1	1	32	2912	1	1860		1355	1355	1355																																																																												B_longum_subsp_infantis_ATCC15697_02032
group_124		hypothetical protein	1	1	1	32	2474	192	13		1355	1355	1355																																																																												B_longum_subsp_infantis_ATCC15697_02056
group_125		hypothetical protein	1	1	1	32	4674	213	2		1355	1355	1355																																																																												B_longum_subsp_infantis_ATCC15697_02306
group_1255		hypothetical protein	1	1	1	32	2684	22	9		488	488	488	B_1_01762
group_1256		hypothetical protein	1	1	1	32	2676	22	14		488	488	488																													B_4_01745
group_1257		hypothetical protein	1	1	1	32	2677	22	15		488	488	488																																																										B_7_01756
group_126		hypothetical protein	1	1	1	32	3187	1	925		1355	1355	1355																																																																												B_longum_subsp_infantis_ATCC15697_02469
group_127		hypothetical protein	1	1	1	32	5486	1	3026		362	362	362																										B_36_01891
dhbF_1		Dimodular nonribosomal peptide synthase	1	1	1	32	2692	186	4		1040	1040	1040							B_15_00284
group_130		hypothetical protein	1	1	1	32	3204	1	3151		1022	1022	1022																																																														B_73_01143
group_131		hypothetical protein	1	1	1	32	3205	1	3153		1022	1022	1022																																																												B_71_01815
group_1338		hypothetical protein	1	1	1	32	6841	1	1494		296	296	296							B_15_00243
group_1340	rfnT_2	Riboflavin transporter RfnT	1	1	1	32	6716	9	6		866	866	866							B_15_02176
group_1344	oppD_2	Oligopeptide transport ATP-binding protein OppD	1	1	1	32	4465	20	7		881	881	881											B_19_01810
group_1357	licT	Transcription antiterminator LicT	1	1	1	32	4675	213	1		371	371	371																																																																												B_longum_subsp_infantis_ATCC15697_02305
group_1363	lacZ_1	Beta-galactosidase LacZ	1	1	1	32	6449	1	3502		2021	2021	2021																																																																												B_longum_subsp_infantis_ATCC15697_00356
group_137		hypothetical protein	1	1	1	6	1	317	1	Investigate	281	281	281																																																																							B_81_02030
group_1376	macB_5	Macrolide export ATP-binding/permease protein MacB	1	1	1	32	1401	189	8		596	596	596																																																																														B_longum_subsp_suis_LMG21814_01729
group_1382		hypothetical protein	1	1	1	32	2092	1	2680		395	395	395																																											B_55_01476
group_1384		hypothetical protein	1	1	1	32	2091	1	2682		395	395	395							B_15_02514
group_144		hypothetical protein	1	1	1	32	878	1	1252		311	311	311																																											B_55_01318
group_1452		hypothetical protein	1	1	1	32	3047	1	4155		218	218	218																																																																												B_longum_subsp_infantis_ATCC15697_01952
group_1456		Insertion sequence IS5376 putative ATP-binding protein	1	1	1	32	5752	1	3393		761	761	761																																																																													B_longum_subsp_longum_JCM1217_01050
group_1457		Insertion sequence IS5376 putative ATP-binding protein	1	1	1	32	1889	453	2		761	761	761																																																																													B_longum_subsp_longum_JCM1217_01358
group_1461		hypothetical protein	1	1	1	32	4725	1	2110		323	323	323							B_15_02492
group_1475		hypothetical protein	1	1	1	32	3040	1	4580		527	527	527																																																																												B_longum_subsp_infantis_ATCC15697_01947
group_1498	hipA_3	Serine/threonine-protein kinase toxin HipA	1	1	1	32	2532	1	749		659	659	659												B_20_01644
group_1499	hipA_3	Serine/threonine-protein kinase toxin HipA	1	1	1	32	2531	1	744		659	659	659																							B_33_01877
group_150		hypothetical protein	1	1	1	32	814	31	4		269	269	269																																																																B_75_00560
group_1500	hipA_3	Serine/threonine-protein kinase toxin HipA	1	1	1	32	2530	1	746		659	659	659																B_25_01744
group_1504		hypothetical protein	1	1	1	32	6241	1	1083		3293	3293	3293																																																		B_61_01757
group_1508		hypothetical protein	1	1	1	32	6583	1	3877		575	575	575													B_21_00556
group_151		hypothetical protein	1	1	1	32	894	31	1		269	269	269																																																																							B_81_01272
group_1514		hypothetical protein	1	1	1	32	6809	1	1394		518	518	518																											B_38_00056
group_1526		hypothetical protein	1	1	1	32	2462	336	2		98	98	98																																																																												B_longum_subsp_infantis_ATCC15697_02040
group_1531		hypothetical protein	1	1	1	32	213	1	948		344	344	344																																																																								B_82_00569
group_1532		hypothetical protein	1	1	1	32	214	1	943		344	344	344																																																									B_69_00880
group_1533		hypothetical protein	1	1	1	32	43	1	944		344	344	344																																																																B_75_01682
group_1534		hypothetical protein	1	1	1	32	44	1	942		344	344	344																																																																							B_81_00892
group_1551		hypothetical protein	1	1	1	32	3118	1	2364		344	344	344																																																B_6_01904
group_1556		hypothetical protein	1	1	1	32	5663	1	1177		473	473	473																																																													B_72_01607
group_1557		hypothetical protein	1	1	1	32	5666	1	1178		473	473	473																																																												B_71_01819
group_1562		hypothetical protein	1	1	1	32	6419	1	3070		1442	1442	1442																															B_41_01699
group_1563		hypothetical protein	1	1	1	32	5390	1	2860		2405	2405	2405																																					B_48_01528
group_1568		hypothetical protein	1	1	1	32	585	1	428		686	686	686																																																							B_67_02041
group_1575		hypothetical protein	1	1	1	32	626	1	503		155	155	155																																											B_55_01738
group_1576		hypothetical protein	1	1	1	32	625	1	502		155	155	155																																																																			B_78_01524
group_1577		hypothetical protein	1	1	1	32	6386	1	3043		302	302	302																																												B_56_00001
group_158		hypothetical protein	1	1	1	32	5695	1	3569		929	929	929																																																									B_69_01248
group_1584		Extracellular exo-alpha-(1->5)-L-arabinofuranosidase	1	1	1	32	2193	11	2		1151	1151	1151																																																																														B_longum_subsp_suis_LMG21814_02016
group_16		hypothetical protein	1	1	1	53	1	459	1	Investigate	1106	1106	1106																								B_34_01932
group_162		hypothetical protein	1	1	1	32	6444	1	3469		1019	1019	1019																																																													B_72_01010
group_163		hypothetical protein	1	1	1	32	1088	1	1733		1019	1019	1019															B_24_01875
group_1704		tRNA-Asn(gtt)	1	1	1	32	1548	1	493		73	73	73									B_17_02232
group_1705		tRNA-Asn(gtt)	1	1	1	32	1549	1	494		73	73	73											B_19_02250
group_1719		hypothetical protein	1	1	1	32	637	1	454		200	200	200																																																						B_66_02244
group_178		hypothetical protein	1	1	1	32	2528	1	752		284	284	284																																				B_46_01454
group_180		hypothetical protein	1	1	1	32	3372	1	1613		104	104	104																																																																												B_longum_subsp_infantis_ATCC15697_01503
group_187		hypothetical protein	1	1	1	40	1	388	3		227	227	227																																																						B_66_02216
group_199		hypothetical protein	1	1	1	32	2366	1	1663		104	104	104																																																			B_62_01065
group_202		hypothetical protein	1	1	1	32	2377	1	1649		1190	1190	1190																																															B_59_01972
group_217		hypothetical protein	1	1	1	32	3170	1	1793		347	347	347																											B_38_02113
group_218		hypothetical protein	1	1	1	32	1086	1	1777		287	287	287																											B_38_01843
group_2202	araQ_1	L-arabinose transport system permease protein AraQ	1	1	1	32	6458	1	3495		977	977	977																																																																												B_longum_subsp_infantis_ATCC15697_00352
group_228		hypothetical protein	1	1	1	32	2891	397	1		293	293	293							B_15_02442
group_23	lacS_3	Lactose permease	1	1	1	32	7008	1	242		1073	1073	1073							B_15_02484
group_2304		hypothetical protein	1	1	1	32	2085	1	2735		152	152	152							B_15_02470
group_235		hypothetical protein	1	1	1	50	1	357	1	Investigate	560	560	560																																																																														B_longum_subsp_suis_LMG21814_02052
group_2352		hypothetical protein	1	1	1	32	3625	1	4448		164	164	164							B_15_01941
group_2370		hypothetical protein	1	1	1	32	3699	1	4179		359	359	359							B_15_01680
group_2371		hypothetical protein	1	1	1	61	1	400	1	Investigate	359	359	359							B_15_02530
group_238		hypothetical protein	1	1	1	32	2167	1	674		281	281	281																																																																													B_longum_subsp_longum_JCM1217_01235
group_2389		hypothetical protein	1	1	1	32	3041	1	4579		509	509	509																																																																												B_longum_subsp_infantis_ATCC15697_01948
group_239		hypothetical protein	1	1	1	32	6738	1	1488		215	215	215																																																																													B_longum_subsp_longum_JCM1217_00181
acm_3		Lysozyme M1	1	1	1	32	3046	1	4156		1232	1232	1232																																																																												B_longum_subsp_infantis_ATCC15697_01951
treP		PTS system trehalose-specific EIIBC component	1	1	1	32	5107	41	2		1043	1043	1043																								B_34_00776
group_2415		hypothetical protein	1	1	1	32	5413	1	1059		1265	1265	1265																																																																												B_longum_subsp_infantis_ATCC15697_02221
group_2434		hypothetical protein	1	1	1	32	2201	231	2		266	266	266																																											B_55_00669
group_2435		hypothetical protein	1	1	1	32	598	1	2667		905	905	905																																																																												B_longum_subsp_infantis_ATCC15697_01019
group_2436		hypothetical protein	1	1	1	32	6315	429	1		905	905	905																																																																												B_longum_subsp_infantis_ATCC15697_02560
group_248		hypothetical protein	1	1	1	32	1567	363	1		1094	1094	1094																																																																														B_longum_subsp_suis_LMG21814_01082
group_2490		hypothetical protein	1	1	1	32	6632	1	3890		1568	1568	1568													B_21_00564
group_25		hypothetical protein	1	1	1	32	470	1	1948		1106	1106	1106																																																																												B_longum_subsp_infantis_ATCC15697_01769
group_251		hypothetical protein	1	1	1	21	1	314	1	Investigate	380	380	380																																																																							B_81_02033
group_2569		tRNA-Arg(ccg)	1	1	1	32	1116	1	2575		73	73	73																																																																													B_longum_subsp_longum_JCM1217_01010
proP		Proline/betaine transporter	1	1	1	19	1	328	1	Investigate	710	710	710																																																																							B_81_01967
group_26		hypothetical protein	1	1	1	32	1635	1	4383		455	455	455																																																																												B_longum_subsp_infantis_ATCC15697_00883
hadI_2		2-hydroxyisocaproyl-CoA dehydratase activator	1	1	1	32	4396	1	3428		4352	4352	4352																																																					B_64_00274
group_2664		hypothetical protein	1	1	1	32	2234	1	2146		215	215	215																																											B_55_02125
group_2665		hypothetical protein	1	1	1	71	1	421	1	Investigate	230	230	230																																											B_55_02209
group_271		hypothetical protein	1	1	1	32	3459	1	835		629	629	629																																																																					B_8_01679
group_272		hypothetical protein	1	1	1	32	3462	1	818		629	629	629								B_16_01631
group_273		hypothetical protein	1	1	1	32	3461	1	834		629	629	629			B_11_01832
group_274		hypothetical protein	1	1	1	32	3463	1	838		629	629	629					B_13_01740
group_275		hypothetical protein	1	1	1	32	3460	1	837		629	629	629				B_12_01865
group_280		hypothetical protein	1	1	1	32	51	1	964		650	650	650																																																																												B_longum_subsp_infantis_ATCC15697_00014
group_283		hypothetical protein	1	1	1	32	34	1	965		647	647	647							B_15_00073
group_284		hypothetical protein	1	1	1	32	4351	1	1241		350	350	350							B_15_01375
group_291		hypothetical protein	1	1	1	32	5202	1	406		572	572	572							B_15_02177
group_30		hypothetical protein	1	1	1	69	1	446	1	Investigate	404	404	404																																														B_58_01859
group_31		hypothetical protein	1	1	1	32	1941	2	12		578	578	578																																														B_58_01847
group_330		hypothetical protein	1	1	1	32	3433	73	3		563	563	563																																																																														B_longum_subsp_suis_LMG21814_01897
group_3370	lacF_1	Lactose transport system permease protein LacF	1	1	1	32	6459	1	3494		911	911	911																																																																												B_longum_subsp_infantis_ATCC15697_00351
malR_2		HTH-type transcriptional regulator MalR	1	1	1	32	4084	7	1		674	674	674					B_13_01460
group_35		hypothetical protein	1	1	1	32	4081	7	2		239	239	239																																																																														B_longum_subsp_suis_LMG21814_01673
group_3525		hypothetical protein	1	1	1	40	4	388	2		230	230	230																																																						B_66_02219
group_363		hypothetical protein	1	1	1	32	67	94	5		554	554	554																			B_29_01458
group_367		hypothetical protein	1	1	1	32	3124	1	705		725	725	725	B_1_01989
lacS_3		Lactose permease	1	1	1	32	5893	234	1		140	140	140			B_11_02141
group_3689		hypothetical protein	1	1	1	32	2459	1	1855		272	272	272				B_12_00945
group_3695		hypothetical protein	1	1	1	32	3120	1	2359		911	911	911						B_14_01819
group_3698	tadA	tRNA-specific adenosine deaminase	1	1	1	32	109	411	1		476	476	476							B_15_00010
group_3703		hypothetical protein	1	1	1	32	12	1	354		353	353	353							B_15_00107
group_3705		hypothetical protein	1	1	1	32	6994	1	253		389	389	389							B_15_00177
group_3706		hypothetical protein	1	1	1	32	6995	1	252		377	377	377							B_15_00178
group_3708		hypothetical protein	1	1	1	32	5362	1	2778		539	539	539							B_15_00244
group_3709	dprA_1	DNA processing protein DprA	1	1	1	32	5363	1	2779		1004	1004	1004							B_15_00245
group_3710		hypothetical protein	1	1	1	32	5364	1	2780		824	824	824							B_15_00246
group_3711		hypothetical protein	1	1	1	32	5365	1	2781		533	533	533							B_15_00247
group_3712		hypothetical protein	1	1	1	32	5366	1	2831		368	368	368							B_15_00249
group_3715		hypothetical protein	1	1	1	32	2827	33	4		1154	1154	1154							B_15_00363
group_3716		hypothetical protein	1	1	1	32	2488	182	6		332	332	332							B_15_00374
group_3718		hypothetical protein	1	1	1	32	2018	410	1		779	779	779							B_15_00468
group_3719	tyrA	Prephenate dehydrogenase	1	1	1	32	2005	405	1		1019	1019	1019							B_15_00477
group_3721		hypothetical protein	1	1	1	32	6034	398	1		1535	1535	1535							B_15_00614
group_3722		putative protein	1	1	1	32	5909	398	2		587	587	587							B_15_00615
group_3723	lipO_2	Lipoprotein LipO	1	1	1	32	6069	1	903		1595	1595	1595							B_15_00636
group_3731	apbE	FAD:protein FMN transferase	1	1	1	32	6224	413	1		1082	1082	1082							B_15_00708
group_3737		hypothetical protein	1	1	1	32	5281	1	115		602	602	602							B_15_00735
group_3738		hypothetical protein	1	1	1	32	5278	1	120		287	287	287							B_15_00739
recF_2		DNA replication and repair protein RecF	1	1	1	32	5277	1	119		1487	1487	1487							B_15_00740
group_3740		hypothetical protein	1	1	1	32	5276	1	118		764	764	764							B_15_00741
group_3741		hypothetical protein	1	1	1	32	5275	1	124		1172	1172	1172							B_15_00742
group_3742		hypothetical protein	1	1	1	32	5227	1	126		407	407	407							B_15_00744
chbR		HTH-type transcriptional regulator ChbR	1	1	1	32	4576	1	1213		998	998	998							B_15_00791
group_3750		hypothetical protein	1	1	1	32	4577	1	1214		152	152	152							B_15_00792
group_3751		hypothetical protein	1	1	1	32	4578	1	1215		971	971	971							B_15_00793
group_3752		hypothetical protein	1	1	1	32	4579	1	1216		875	875	875							B_15_00794
malR_1		HTH-type transcriptional regulator MalR	1	1	1	32	4580	1	1217		1004	1004	1004							B_15_00795
group_3754		hypothetical protein	1	1	1	32	4581	1	1218		1178	1178	1178							B_15_00796
group_3755	ycjO	Inner membrane ABC transporter permease protein YcjO	1	1	1	32	4582	1	1219		929	929	929							B_15_00797
sugB_2		Trehalose transport system permease protein SugB	1	1	1	32	4583	1	1220		815	815	815							B_15_00798
group_3757		Alpha-xylosidase BoGH31A	1	1	1	32	4584	1	1221		2063	2063	2063							B_15_00799
group_3766		Muramidase-2	1	1	1	32	1372	1	3745		1133	1133	1133							B_15_01165
group_3767		hypothetical protein	1	1	1	32	1371	1	3744		380	380	380							B_15_01166
group_3768		hypothetical protein	1	1	1	32	1297	1	3795		5072	5072	5072							B_15_01168
group_3769		hypothetical protein	1	1	1	32	1365	1	3790		3353	3353	3353							B_15_01172
group_377		hypothetical protein	1	1	1	58	1	348	1	Investigate	479	479	479																										B_36_01898
group_3778		hypothetical protein	1	1	1	32	1327	1	4625		398	398	398							B_15_01187
group_3781		hypothetical protein	1	1	1	32	1813	1	4631		767	767	767							B_15_01191
group_3785		hypothetical protein	1	1	1	32	1745	1	4115		416	416	416							B_15_01200
group_3786		hypothetical protein	1	1	1	32	1746	1	4114		1106	1106	1106							B_15_01201
group_3787		hypothetical protein	1	1	1	32	1707	1	3739		380	380	380							B_15_01206
group_3788		hypothetical protein	1	1	1	32	1706	1	3738		263	263	263							B_15_01207
group_3791		hypothetical protein	1	1	1	32	1702	1	3734		299	299	299							B_15_01211
group_3792		hypothetical protein	1	1	1	32	1701	1	3733		680	680	680							B_15_01212
group_3793		hypothetical protein	1	1	1	32	1700	1	3732		245	245	245							B_15_01213
group_3799		hypothetical protein	1	1	1	32	4041	406	1		281	281	281							B_15_01281
group_3801		hypothetical protein	1	1	1	32	4350	1	1240		545	545	545							B_15_01376
murA		UDP-N-acetylglucosamine 1-carboxyvinyltransferase	1	1	1	32	4349	1	1239		1328	1328	1328							B_15_01377
hisC_2		Histidinol-phosphate aminotransferase	1	1	1	32	4348	1	1238		1082	1082	1082							B_15_01378
group_3804		hypothetical protein	1	1	1	32	4347	1	1237		803	803	803							B_15_01379
bchE		Anaerobic magnesium-protoporphyrin IX monomethyl ester cyclase	1	1	1	32	4346	1	1236		1298	1298	1298							B_15_01380
group_3806		hypothetical protein	1	1	1	32	4345	1	1235		671	671	671							B_15_01381
galE1		UDP-glucose 4-epimerase	1	1	1	32	4344	1	1234		980	980	980							B_15_01382
group_3808		hypothetical protein	1	1	1	32	4343	1	1233		242	242	242							B_15_01383
group_3809		hypothetical protein	1	1	1	32	4342	1	1232		254	254	254							B_15_01384
group_381		hypothetical protein	1	1	1	32	5473	1	279		689	689	689				B_12_01880
group_3811		hypothetical protein	1	1	1	32	3223	1	2713		1517	1517	1517							B_15_01391
group_3812	soxS_2	Regulatory protein SoxS	1	1	1	32	478	1	73		419	419	419							B_15_01410
group_3813		hypothetical protein	1	1	1	32	3108	1	2377		200	200	200							B_15_01471
group_3816		hypothetical protein	1	1	1	32	4758	1	2404		1037	1037	1037							B_15_01492
group_383		hypothetical protein	1	1	1	32	5474	1	1957		689	689	689											B_19_02291
group_3834		hypothetical protein	1	1	1	32	3321	1	786		1217	1217	1217							B_15_01559
group_3835	xerC_2	Tyrosine recombinase XerC	1	1	1	32	3322	1	785		974	974	974							B_15_01560
group_3836		hypothetical protein	1	1	1	32	3323	1	784		791	791	791							B_15_01561
group_3838		hypothetical protein	1	1	1	32	3289	1	870		803	803	803							B_15_01567
group_3839	xerC_3	Tyrosine recombinase XerC	1	1	1	32	3831	1	4270		1319	1319	1319							B_15_01596
group_384		hypothetical protein	1	1	1	32	5241	1	1956		689	689	689										B_18_02286
group_3849		hypothetical protein	1	1	1	32	3604	1	4266		356	356	356							B_15_01607
group_385		hypothetical protein	1	1	1	32	5243	1	281		689	689	689					B_13_02258
group_3850		hypothetical protein	1	1	1	32	3814	1	4265		161	161	161							B_15_01609
group_3851		hypothetical protein	1	1	1	32	3813	1	4264		851	851	851							B_15_01610
group_3852		hypothetical protein	1	1	1	32	3812	1	4263		536	536	536							B_15_01611
group_3853		hypothetical protein	1	1	1	32	3811	1	4262		188	188	188							B_15_01612
ssb2		Single-stranded DNA-binding protein 2	1	1	1	32	3810	1	4233		572	572	572							B_15_01613
group_3855		hypothetical protein	1	1	1	32	3803	1	4243		725	725	725							B_15_01615
group_3857		hypothetical protein	1	1	1	32	3801	1	4437		362	362	362							B_15_01617
group_3858		hypothetical protein	1	1	1	32	3616	1	4225		284	284	284							B_15_01620
group_3859		hypothetical protein	1	1	1	32	3615	1	4226		263	263	263							B_15_01621
group_3860		hypothetical protein	1	1	1	32	3614	1	4227		155	155	155							B_15_01622
group_3861		hypothetical protein	1	1	1	32	3613	1	4228		128	128	128							B_15_01623
group_3862		hypothetical protein	1	1	1	32	3612	1	4229		395	395	395							B_15_01624
group_3863		hypothetical protein	1	1	1	32	3611	1	4230		179	179	179							B_15_01625
group_3864		hypothetical protein	1	1	1	32	3610	1	4231		392	392	392							B_15_01626
group_3867		hypothetical protein	1	1	1	32	3765	1	4212		512	512	512							B_15_01635
group_3868		hypothetical protein	1	1	1	32	3764	1	4211		554	554	554							B_15_01636
group_3869		hypothetical protein	1	1	1	32	3763	1	4210		515	515	515							B_15_01637
group_3870		putative protein	1	1	1	32	3761	1	4208		1232	1232	1232							B_15_01639
group_3871		hypothetical protein	1	1	1	32	3760	1	4207		143	143	143							B_15_01640
group_3872		hypothetical protein	1	1	1	32	3759	1	4206		233	233	233							B_15_01641
group_3873		hypothetical protein	1	1	1	32	3758	1	4205		398	398	398							B_15_01642
group_3875		hypothetical protein	1	1	1	32	3653	1	4488		851	851	851							B_15_01648
group_3876		hypothetical protein	1	1	1	32	3741	1	4489		341	341	341							B_15_01649
group_3877		hypothetical protein	1	1	1	32	3738	1	4188		161	161	161							B_15_01651
group_3883		hypothetical protein	1	1	1	32	3658	1	4184		338	338	338							B_15_01658
group_3885		hypothetical protein	1	1	1	32	3727	1	4548		635	635	635							B_15_01664
group_3886		hypothetical protein	1	1	1	32	3726	1	4549		788	788	788							B_15_01665
group_3887		hypothetical protein	1	1	1	32	3720	1	4558		353	353	353							B_15_01669
group_3888		hypothetical protein	1	1	1	32	3719	1	4559		458	458	458							B_15_01670
group_3889		hypothetical protein	1	1	1	32	3710	1	4565		5135	5135	5135							B_15_01675
group_389		hypothetical protein	1	1	1	32	4244	440	1		761	761	761																											B_38_01391
group_3890		hypothetical protein	1	1	1	32	3702	1	4182		188	188	188							B_15_01677
group_3891		hypothetical protein	1	1	1	32	3701	1	4181		953	953	953							B_15_01678
group_3892		hypothetical protein	1	1	1	32	3700	1	4180		365	365	365							B_15_01679
group_3893		hypothetical protein	1	1	1	32	3698	1	4178		368	368	368							B_15_01681
group_3894		hypothetical protein	1	1	1	32	5355	1	1042		1475	1475	1475							B_15_01683
group_3895		hypothetical protein	1	1	1	32	5356	1	1043		224	224	224							B_15_01684
group_3896	rfbX	Putative O-antigen transporter	1	1	1	32	5357	1	1044		1469	1469	1469							B_15_01685
group_3897		hypothetical protein	1	1	1	32	5358	1	1045		335	335	335							B_15_01686
group_3898	epsJ_3	putative glycosyltransferase EpsJ	1	1	1	32	5359	1	1046		1004	1004	1004							B_15_01687
group_3899	epsJ_4	putative glycosyltransferase EpsJ	1	1	1	32	5350	1	1071		1013	1013	1013							B_15_01690
group_39		hypothetical protein	1	1	1	32	2133	1	2761		479	479	479																																											B_55_01465
group_3900	epsF	Putative glycosyltransferase EpsF	1	1	1	32	5351	1	1072		1124	1124	1124							B_15_01691
group_3901		hypothetical protein	1	1	1	32	5352	1	1073		1160	1160	1160							B_15_01692
group_3902		hypothetical protein	1	1	1	32	5353	1	1074		140	140	140							B_15_01693
group_3904		hypothetical protein	1	1	1	32	5426	1	1076		173	173	173							B_15_01695
group_3911		hypothetical protein	1	1	1	32	4864	1	2463		416	416	416							B_15_01863
group_3912		hypothetical protein	1	1	1	32	4863	1	2462		116	116	116							B_15_01864
group_3917		hypothetical protein	1	1	1	32	3068	1	4313		956	956	956							B_15_01914
group_3918		hypothetical protein	1	1	1	32	3067	1	4314		446	446	446							B_15_01915
group_3919		hypothetical protein	1	1	1	32	3066	1	4315		395	395	395							B_15_01916
group_3920		hypothetical protein	1	1	1	32	3542	1	4316		287	287	287							B_15_01917
group_3926		hypothetical protein	1	1	1	32	3563	1	4303		971	971	971							B_15_01926
group_3927	orn_3	Oligoribonuclease	1	1	1	32	3564	1	4302		569	569	569							B_15_01927
group_3928		hypothetical protein	1	1	1	32	3535	1	4359		167	167	167							B_15_01932
group_3929		hypothetical protein	1	1	1	32	3534	1	4360		191	191	191							B_15_01933
group_3930		hypothetical protein	1	1	1	32	3533	1	4361		191	191	191							B_15_01934
group_3931		hypothetical protein	1	1	1	32	3532	1	4362		203	203	203							B_15_01935
group_3932		hypothetical protein	1	1	1	32	3618	1	4447		119	119	119							B_15_01939
group_3934		hypothetical protein	1	1	1	32	1830	1	4431		194	194	194							B_15_01943
group_3935		hypothetical protein	1	1	1	32	1831	1	4430		776	776	776							B_15_01944
group_3937		tRNA-Trp(cca)	1	1	1	32	1859	1	4422		75	75	75							B_15_01947
group_3938		hypothetical protein	1	1	1	32	1858	1	4421		335	335	335							B_15_01948
group_3939		hypothetical protein	1	1	1	32	1857	1	4420		506	506	506							B_15_01949
group_3940		hypothetical protein	1	1	1	32	1856	1	4419		692	692	692							B_15_01950
group_3941		hypothetical protein	1	1	1	32	1855	1	4418		611	611	611							B_15_01951
group_3942		hypothetical protein	1	1	1	32	1854	1	4417		101	101	101							B_15_01952
group_3943		hypothetical protein	1	1	1	32	1853	1	4416		365	365	365							B_15_01953
group_3944		hypothetical protein	1	1	1	32	1852	1	4415		1466	1466	1466							B_15_01954
group_3945		hypothetical protein	1	1	1	32	1851	1	4414		1535	1535	1535							B_15_01955
group_3946		hypothetical protein	1	1	1	32	1850	1	4413		776	776	776							B_15_01956
group_3947		hypothetical protein	1	1	1	32	1849	1	4412		488	488	488							B_15_01957
group_3948		hypothetical protein	1	1	1	32	1848	1	4411		944	944	944							B_15_01958
group_3949		hypothetical protein	1	1	1	32	1847	1	4410		428	428	428							B_15_01959
group_3950		hypothetical protein	1	1	1	32	1846	1	4409		407	407	407							B_15_01960
group_3951		hypothetical protein	1	1	1	32	1845	1	4408		338	338	338							B_15_01961
group_3952		hypothetical protein	1	1	1	32	1844	1	4407		272	272	272							B_15_01962
group_3953		hypothetical protein	1	1	1	32	1843	1	4406		377	377	377							B_15_01963
group_3954		hypothetical protein	1	1	1	32	1842	1	4405		674	674	674							B_15_01964
group_3955		hypothetical protein	1	1	1	32	1841	1	4404		365	365	365							B_15_01965
group_3956		hypothetical protein	1	1	1	32	1840	1	4403		404	404	404							B_15_01966
group_3957		hypothetical protein	1	1	1	32	1839	1	4402		2633	2633	2633							B_15_01967
group_3958		hypothetical protein	1	1	1	32	1838	1	4401		977	977	977							B_15_01968
group_3959		hypothetical protein	1	1	1	32	1837	1	4400		1121	1121	1121							B_15_01969
group_3960		hypothetical protein	1	1	1	32	3020	1	4159		236	236	236							B_15_01970
group_3961		hypothetical protein	1	1	1	32	3021	1	4160		602	602	602							B_15_01971
group_3962		hypothetical protein	1	1	1	32	3022	1	4161		173	173	173							B_15_01972
group_3963		hypothetical protein	1	1	1	32	3023	1	4162		470	470	470							B_15_01973
group_3964		hypothetical protein	1	1	1	32	3025	1	4576		455	455	455							B_15_01975
group_3965		hypothetical protein	1	1	1	32	3044	1	4158		1127	1127	1127							B_15_01977
group_3966		hypothetical protein	1	1	1	32	3043	1	4157		311	311	311							B_15_01978
group_3967		hypothetical protein	1	1	1	32	3834	1	4168		482	482	482							B_15_02051
group_397		hypothetical protein	1	1	1	32	830	1	1546		512	512	512																																																																												B_longum_subsp_infantis_ATCC15697_01490
group_3971		hypothetical protein	1	1	1	32	3889	26	3		104	104	104							B_15_02100
group_3973		hypothetical protein	1	1	1	32	3906	1	2698		92	92	92							B_15_02119
group_3974		hypothetical protein	1	1	1	32	2222	14	17		113	113	113							B_15_02145
group_3987		hypothetical protein	1	1	1	32	5267	1	187		134	134	134							B_15_02197
group_3999		hypothetical protein	1	1	1	32	5320	1	136		269	269	269							B_15_02214
group_40		hypothetical protein	1	1	1	32	408	1	1829		1031	1031	1031																																																																													B_longum_subsp_longum_JCM1217_00018
group_4000		hypothetical protein	1	1	1	32	5271	1	135		2123	2123	2123							B_15_02215
yusV		putative siderophore transport system ATP-binding protein YusV	1	1	1	32	5272	1	134		635	635	635							B_15_02216
group_4010		hypothetical protein	1	1	1	32	5302	1	140		614	614	614							B_15_02227
fabH		3-oxoacyl-[acyl-carrier-protein] synthase 3	1	1	1	32	2904	1	1893		920	920	920							B_15_02262
group_4012		hypothetical protein	1	1	1	32	2903	1	1892		1196	1196	1196							B_15_02263
group_4013		hypothetical protein	1	1	1	32	2902	1	1891		464	464	464							B_15_02264
dhbF_2		Dimodular nonribosomal peptide synthase	1	1	1	32	2901	1	1890		3080	3080	3080							B_15_02265
ppsE		Phthiocerol synthesis polyketide synthase type I PpsE	1	1	1	32	2900	1	1889		2819	2819	2819							B_15_02266
fabD		Malonyl CoA-acyl carrier protein transacylase	1	1	1	32	2899	1	1888		944	944	944							B_15_02267
sfp		4'-phosphopantetheinyl transferase Sfp	1	1	1	32	2898	1	1887		767	767	767							B_15_02268
group_4018		hypothetical protein	1	1	1	32	2897	1	1886		467	467	467							B_15_02269
group_4022		hypothetical protein	1	1	1	32	5985	1	3164		617	617	617							B_15_02293
group_4026		hypothetical protein	1	1	1	32	5981	1	3160		752	752	752							B_15_02297
group_4027		hypothetical protein	1	1	1	32	812	229	1		203	203	203							B_15_02359
group_403		hypothetical protein	1	1	1	32	7015	1	278		1235	1235	1235																																											B_55_02193
group_4032		hypothetical protein	1	1	1	32	803	1	1276		773	773	773							B_15_02416
group_4033		hypothetical protein	1	1	1	32	802	1	1278		734	734	734							B_15_02418
group_4034		hypothetical protein	1	1	1	32	6848	1	1505		551	551	551							B_15_02422
group_4035		hypothetical protein	1	1	1	32	6846	1	1281		173	173	173							B_15_02424
group_4036		hypothetical protein	1	1	1	32	6845	1	1280		320	320	320							B_15_02425
group_4038		hypothetical protein	1	1	1	32	2878	192	3		581	581	581							B_15_02428
group_4039		hypothetical protein	1	1	1	32	2893	397	3		863	863	863							B_15_02440
group_404		hypothetical protein	1	1	1	32	7016	1	275		1172	1172	1172																																																																			B_78_01901
group_4040		hypothetical protein	1	1	1	32	2892	397	2		158	158	158							B_15_02441
group_4041		hypothetical protein	1	1	1	32	5360	1	1047		365	365	365							B_15_02443
group_4046		hypothetical protein	1	1	1	32	5361	1	1052		248	248	248							B_15_02449
group_4050		hypothetical protein	1	1	1	32	5401	1	2873		236	236	236							B_15_02455
group_4051		hypothetical protein	1	1	1	32	5400	1	2872		674	674	674							B_15_02456
group_4053		hypothetical protein	1	1	1	32	7005	1	239		278	278	278							B_15_02481
group_4054		hypothetical protein	1	1	1	32	7006	1	240		701	701	701							B_15_02482
group_4055		hypothetical protein	1	1	1	32	7007	1	241		1124	1124	1124							B_15_02483
group_4056		hypothetical protein	1	1	1	32	2170	1	676		704	704	704							B_15_02490
group_4057		hypothetical protein	1	1	1	32	2169	1	675		1001	1001	1001							B_15_02491
group_4058		hypothetical protein	1	1	1	32	4724	1	2109		254	254	254							B_15_02494
group_4059		hypothetical protein	1	1	1	32	4723	1	2108		575	575	575							B_15_02495
group_4060		hypothetical protein	1	1	1	32	4722	1	2107		236	236	236							B_15_02496
smc_10		Chromosome partition protein Smc	1	1	1	32	4721	1	2106		1772	1772	1772							B_15_02497
group_4062		hypothetical protein	1	1	1	32	4720	1	2105		533	533	533							B_15_02498
group_4063		hypothetical protein	1	1	1	32	2651	1	1623		536	536	536							B_15_02502
group_4064		hypothetical protein	1	1	1	62	1	399	1	Investigate	524	524	524							B_15_02529
group_4066		hypothetical protein	1	1	1	32	5698	1	3564		1202	1202	1202								B_16_02248
group_41		hypothetical protein	1	1	1	32	533	1	1825		254	254	254																																																																													B_longum_subsp_longum_JCM1217_00021
group_4115		hypothetical protein	1	1	1	32	2467	192	5		548	548	548									B_17_00538
group_412		hypothetical protein	1	1	1	72	1	460	1	Investigate	824	824	824																																																			B_62_02086
group_4250		hypothetical protein	1	1	1	32	5445	1	2832		248	248	248										B_18_00686
group_4259		hypothetical protein	1	1	1	32	2094	1	2686		134	134	134										B_18_01512
group_4260		hypothetical protein	1	1	1	32	5916	13	2		125	125	125										B_18_01887
group_4261		hypothetical protein	1	1	1	32	6270	1	3169		275	275	275											B_19_00001
group_4262		hypothetical protein	1	1	1	32	5339	1	1167		227	227	227											B_19_00215
group_4263		hypothetical protein	1	1	1	32	5367	1	2839		413	413	413											B_19_00229
group_4264		hypothetical protein	1	1	1	32	5368	1	2838		386	386	386											B_19_00230
group_4265		hypothetical protein	1	1	1	32	3296	1	2088		143	143	143											B_19_01360
group_4267		hypothetical protein	1	1	1	32	4047	1	2912		227	227	227												B_20_00001
group_4268		hypothetical protein	1	1	1	32	4048	1	2913		218	218	218												B_20_00002
group_43		hypothetical protein	1	1	1	32	2135	1	2757		302	302	302																																																																			B_78_02190
group_4369		hypothetical protein	1	1	1	32	6633	1	3891		1118	1118	1118													B_21_00565
group_4371		hypothetical protein	1	1	1	32	6631	1	3889		332	332	332													B_21_00563
group_4372		hypothetical protein	1	1	1	32	6578	1	3886		332	332	332															B_24_01299
group_4374		hypothetical protein	1	1	1	32	6630	1	3888		338	338	338													B_21_00562
group_4375		hypothetical protein	1	1	1	32	6577	1	3885		338	338	338															B_24_01298
group_4377		hypothetical protein	1	1	1	32	6576	1	3884		422	422	422															B_24_01297
group_4378		hypothetical protein	1	1	1	32	6629	1	3887		422	422	422													B_21_00561
group_4380		hypothetical protein	1	1	1	32	6628	1	3873		404	404	404													B_21_00560
group_4381		hypothetical protein	1	1	1	32	6575	1	3883		404	404	404															B_24_01296
group_4383		hypothetical protein	1	1	1	32	6604	1	3880		386	386	386															B_24_01295
group_4384		hypothetical protein	1	1	1	32	6580	1	3874		386	386	386													B_21_00559
group_4386		hypothetical protein	1	1	1	32	6581	1	3875		1700	1700	1700													B_21_00558
group_4387		hypothetical protein	1	1	1	32	6605	1	3881		1700	1700	1700															B_24_01294
group_4390		hypothetical protein	1	1	1	32	6582	1	3876		1412	1412	1412													B_21_00557
group_44		hypothetical protein	1	1	1	68	1	437	1	Investigate	1271	1271	1271																											B_38_02307
group_4422		hypothetical protein	1	1	1	38	1	105	1	Investigate	296	296	296																B_25_02044
group_4423		hypothetical protein	1	1	1	36	1	107	1	Investigate	212	212	212																B_25_02045
group_4426		hypothetical protein	1	1	1	32	4957	1	2559		416	416	416																			B_29_02020
group_4431		hypothetical protein	1	1	1	32	6686	1	572		296	296	296																							B_33_01310
group_4432	aml	Alpha-amylase	1	1	1	32	2188	19	1		581	581	581																								B_34_00166
group_4435		hypothetical protein	1	1	1	32	6825	1	1459		773	773	773																								B_34_00217
group_445		hypothetical protein	1	1	1	32	1481	1	456		782	782	782																																																																	B_76_01877
group_4452		tRNA-Ala(ggc)	1	1	1	32	3202	23	1		73	73	73																								B_34_00799
group_4464		hypothetical protein	1	1	1	32	742	1	3229		839	839	839																								B_34_01362
epsJ_6		putative glycosyltransferase EpsJ	1	1	1	32	6175	1	3077		3029	3029	3029																								B_34_01571
group_4469		hypothetical protein	1	1	1	32	6162	1	3076		1631	1631	1631																								B_34_01572
group_447		hypothetical protein	1	1	1	48	1	293	1	Investigate	782	782	782																																																																									B_83_01938
group_4471		hypothetical protein	1	1	1	32	6164	1	3081		365	365	365																								B_34_01574
group_4472		hypothetical protein	1	1	1	32	3479	1	1466		308	308	308																								B_34_01749
group_448		hypothetical protein	1	1	1	41	1	389	1	Investigate	674	674	674																																																						B_66_02267
group_4595		hypothetical protein	1	1	1	32	6964	1	695		212	212	212																										B_36_00361
group_4597		hypothetical protein	1	1	1	32	826	1	1545		626	626	626																										B_36_01470
group_4598		hypothetical protein	1	1	1	32	2755	1	755		272	272	272																											B_38_00001
group_46		hypothetical protein	1	1	1	32	6275	1	3199		920	920	920																																																																													B_longum_subsp_longum_JCM1217_01959
group_4624		hypothetical protein	1	1	1	32	675	1	635		1010	1010	1010																											B_38_00418
group_4625		hypothetical protein	1	1	1	32	651	1	634		350	350	350																											B_38_00419
group_463		hypothetical protein	1	1	1	18	1	325	2	Investigate	260	260	260																																																																							B_81_02017
group_4639		hypothetical protein	1	1	1	32	2757	1	709		1253	1253	1253																											B_38_00768
group_4640	agaA_1	N-acetylgalactosamine-6-phosphate deacetylase	1	1	1	32	2758	1	710		1052	1052	1052																											B_38_00769
group_4644	rhlE	ATP-dependent RNA helicase RhlE	1	1	1	32	3904	59	5		2054	2054	2054																											B_38_00888
group_4645		hypothetical protein	1	1	1	32	3237	26	11		281	281	281																											B_38_00905
group_4650		hypothetical protein	1	1	1	32	3518	1	4500		1115	1115	1115																											B_38_00962
group_4651		hypothetical protein	1	1	1	32	3517	1	4501		143	143	143																											B_38_00963
group_4688		hypothetical protein	1	1	1	32	3652	1	4481		296	296	296																											B_38_01006
group_4691		hypothetical protein	1	1	1	32	3633	1	4204		617	617	617																											B_38_01013
group_4692		hypothetical protein	1	1	1	32	3634	1	4203		137	137	137																											B_38_01014
group_4693		hypothetical protein	1	1	1	32	3635	1	4202		530	530	530																											B_38_01015
group_4694		hypothetical protein	1	1	1	32	3643	1	4213		257	257	257																											B_38_01018
group_47		hypothetical protein	1	1	1	32	6278	1	3201		314	314	314																																																																													B_longum_subsp_longum_JCM1217_01956
group_4715		hypothetical protein	1	1	1	32	3261	1	4257		329	329	329																											B_38_01054
group_4716		hypothetical protein	1	1	1	32	3262	1	4256		287	287	287																											B_38_01055
group_4717		hypothetical protein	1	1	1	32	3263	1	4255		287	287	287																											B_38_01056
group_472		hypothetical protein	1	1	1	32	3384	1	1581		326	326	326																																							B_50_02154
group_4720		hypothetical protein	1	1	1	32	3266	1	4277		371	371	371																											B_38_01059
group_4721		hypothetical protein	1	1	1	32	3267	1	4278		434	434	434																											B_38_01060
group_4722		hypothetical protein	1	1	1	32	3268	1	4279		632	632	632																											B_38_01061
group_4723		hypothetical protein	1	1	1	32	3269	1	4280		440	440	440																											B_38_01062
group_4724		hypothetical protein	1	1	1	32	3270	1	4281		506	506	506																											B_38_01063
group_4725		tRNA-Thr(cgt)	1	1	1	32	1127	1	2201		73	73	73																											B_38_01070
group_4726		tRNA-Gly(tcc)	1	1	1	32	1128	1	2202		72	72	72																											B_38_01072
group_4728		tRNA-Arg(cct)	1	1	1	32	1143	1	2206		73	73	73																											B_38_01076
group_4729		tRNA-Arg(tct)	1	1	1	32	1144	1	2205		73	73	73																											B_38_01078
group_473		hypothetical protein	1	1	1	32	3354	1	1580		326	326	326																																																				B_63_02148
group_4730		tRNA-Lys(ttt)	1	1	1	32	1145	1	2204		74	74	74																											B_38_01079
group_4731		tRNA-Arg(cct)	1	1	1	32	1146	1	2203		71	71	71																											B_38_01080
group_4733		tRNA-Lys(ttt)	1	1	1	32	1153	1	2581		72	72	72																											B_38_01091
group_4734		tRNA-Pro(tgg)	1	1	1	32	1154	1	2580		74	74	74																											B_38_01093
group_4735		tRNA-Tyr(gta)	1	1	1	32	1155	1	2579		82	82	82																											B_38_01094
group_4736		hypothetical protein	1	1	1	32	1156	1	2578		980	980	980																											B_38_01096
group_4737		hypothetical protein	1	1	1	32	1157	1	2577		2795	2795	2795																											B_38_01097
ydiP		putative BsuMI modification methylase subunit YdiP	1	1	1	32	1158	1	2576		1283	1283	1283																											B_38_01098
group_4739		hypothetical protein	1	1	1	32	1166	1	2594		110	110	110																											B_38_01100
group_4740	secG_2	putative protein-export membrane protein SecG	1	1	1	32	1167	1	2595		242	242	242																											B_38_01101
group_4741		hypothetical protein	1	1	1	32	1168	1	2596		209	209	209																											B_38_01102
secE_2		Protein translocase subunit SecE	1	1	1	32	1169	1	2597		221	221	221																											B_38_01103
group_4743		hypothetical protein	1	1	1	32	1170	1	2598		215	215	215																											B_38_01104
group_4744	smc_6	Chromosome partition protein Smc	1	1	1	32	1171	1	2599		824	824	824																											B_38_01105
group_4745		hypothetical protein	1	1	1	32	1172	1	2600		1535	1535	1535																											B_38_01106
group_4746		hypothetical protein	1	1	1	32	1173	1	2601		347	347	347																											B_38_01107
group_4747		hypothetical protein	1	1	1	32	1174	1	2602		905	905	905																											B_38_01108
recE		Exodeoxyribonuclease 8	1	1	1	32	1175	1	2603		929	929	929																											B_38_01109
group_4749		hypothetical protein	1	1	1	32	1176	1	2604		647	647	647																											B_38_01110
group_4750		hypothetical protein	1	1	1	32	1177	1	2605		1175	1175	1175																											B_38_01111
group_4751		hypothetical protein	1	1	1	32	1178	1	2606		2261	2261	2261																											B_38_01112
group_4752		hypothetical protein	1	1	1	32	1179	1	2607		1847	1847	1847																											B_38_01113
group_4753		hypothetical protein	1	1	1	32	1180	1	2608		710	710	710																											B_38_01114
sftA		DNA translocase SftA	1	1	1	32	1181	1	2609		3398	3398	3398																											B_38_01115
group_4755		hypothetical protein	1	1	1	32	1182	1	2610		1049	1049	1049																											B_38_01116
group_4756		hypothetical protein	1	1	1	32	1183	1	2611		875	875	875																											B_38_01117
group_4757		hypothetical protein	1	1	1	32	1184	1	2612		686	686	686																											B_38_01118
group_4758		hypothetical protein	1	1	1	32	1185	1	2613		308	308	308																											B_38_01119
group_4759	hipA_2	Serine/threonine-protein kinase toxin HipA	1	1	1	32	1186	1	2614		1310	1310	1310																											B_38_01120
group_4760		hypothetical protein	1	1	1	32	1187	1	2615		452	452	452																											B_38_01121
group_4761		hypothetical protein	1	1	1	32	1188	1	2616		971	971	971																											B_38_01122
group_4762		hypothetical protein	1	1	1	32	1189	1	2617		1280	1280	1280																											B_38_01123
group_4763		hypothetical protein	1	1	1	32	1190	1	2618		761	761	761																											B_38_01124
group_4764		hypothetical protein	1	1	1	32	1191	1	2619		4319	4319	4319																											B_38_01125
group_4765		hypothetical protein	1	1	1	32	1192	1	2620		326	326	326																											B_38_01126
group_4766		hypothetical protein	1	1	1	32	1193	1	2621		530	530	530																											B_38_01127
group_4767		hypothetical protein	1	1	1	32	1194	1	2622		1121	1121	1121																											B_38_01128
group_4768		hypothetical protein	1	1	1	32	1195	1	2623		398	398	398																											B_38_01129
group_4769		hypothetical protein	1	1	1	32	1196	1	2624		437	437	437																											B_38_01130
group_4770		hypothetical protein	1	1	1	32	1197	1	2625		641	641	641																											B_38_01131
polC_1		DNA polymerase III PolC-type	1	1	1	32	1198	1	2626		590	590	590																											B_38_01132
group_4772		hypothetical protein	1	1	1	32	1199	1	2627		284	284	284																											B_38_01133
group_4773		hypothetical protein	1	1	1	32	1200	1	2628		785	785	785																											B_38_01134
group_4774		hypothetical protein	1	1	1	32	1201	1	2629		485	485	485																											B_38_01135
group_4775		hypothetical protein	1	1	1	32	1202	1	2630		443	443	443																											B_38_01136
group_4776		hypothetical protein	1	1	1	32	1203	1	2631		359	359	359																											B_38_01137
group_4777		hypothetical protein	1	1	1	32	1204	1	2632		188	188	188																											B_38_01138
group_4778		hypothetical protein	1	1	1	32	1205	1	2633		332	332	332																											B_38_01139
group_4779		hypothetical protein	1	1	1	32	1206	1	2634		317	317	317																											B_38_01140
group_478		hypothetical protein	1	1	1	32	3350	422	1		245	245	245																																																																			B_78_00346
group_4780		hypothetical protein	1	1	1	32	1207	1	2635		860	860	860																											B_38_01141
group_4781		hypothetical protein	1	1	1	32	1208	1	2636		188	188	188																											B_38_01142
group_4782		hypothetical protein	1	1	1	32	1209	1	2637		116	116	116																											B_38_01143
group_4783		hypothetical protein	1	1	1	32	1210	1	2638		692	692	692																											B_38_01144
group_4784		hypothetical protein	1	1	1	32	1211	1	2639		467	467	467																											B_38_01145
group_4785		hypothetical protein	1	1	1	32	1212	1	2640		227	227	227																											B_38_01146
group_4786		hypothetical protein	1	1	1	32	1213	1	2641		1337	1337	1337																											B_38_01147
group_4787		hypothetical protein	1	1	1	32	1214	1	2642		254	254	254																											B_38_01148
group_4788		hypothetical protein	1	1	1	32	1215	1	2643		332	332	332																											B_38_01149
group_4789	yafQ_1	mRNA interferase toxin YafQ	1	1	1	32	1216	1	2644		302	302	302																											B_38_01150
group_4790		hypothetical protein	1	1	1	32	1217	1	2645		284	284	284																											B_38_01151
group_4791		hypothetical protein	1	1	1	32	1218	1	2646		473	473	473																											B_38_01152
group_4792		hypothetical protein	1	1	1	32	1219	1	2647		1424	1424	1424																											B_38_01153
group_4793		hypothetical protein	1	1	1	32	1113	1	2048		239	239	239																											B_38_01155
group_4796		hypothetical protein	1	1	1	32	1043	1	2017		368	368	368																											B_38_01159
group_4797		hypothetical protein	1	1	1	32	1042	1	2016		1274	1274	1274																											B_38_01160
group_4798		hypothetical protein	1	1	1	32	1041	1	2015		356	356	356																											B_38_01161
group_4799		hypothetical protein	1	1	1	32	1040	1	2014		437	437	437																											B_38_01162
group_4800		hypothetical protein	1	1	1	32	1039	1	2013		356	356	356																											B_38_01163
group_4801		hypothetical protein	1	1	1	32	1038	1	2012		845	845	845																											B_38_01164
group_4802		hypothetical protein	1	1	1	32	1037	1	2011		383	383	383																											B_38_01165
group_4803		hypothetical protein	1	1	1	32	1036	1	2010		332	332	332																											B_38_01166
group_4804		hypothetical protein	1	1	1	32	1035	1	2009		404	404	404																											B_38_01167
group_4805	higA2	Putative antitoxin HigA2	1	1	1	32	1034	1	2008		308	308	308																											B_38_01168
higB2		Putative toxin HigB2	1	1	1	32	1033	1	2007		365	365	365																											B_38_01169
group_4807		hypothetical protein	1	1	1	32	1032	1	2006		596	596	596																											B_38_01170
group_4808		hypothetical protein	1	1	1	32	1031	1	1985		656	656	656																											B_38_01171
group_4809		hypothetical protein	1	1	1	32	1030	1	1986		311	311	311																											B_38_01172
group_4810		N-acetylmuramoyl-L-alanine amidase domain-containing protein	1	1	1	32	1029	1	1987		632	632	632																											B_38_01173
iap_1		putative endopeptidase p60	1	1	1	32	1028	1	1988		656	656	656																											B_38_01174
group_4812		hypothetical protein	1	1	1	32	1027	1	1989		1157	1157	1157																											B_38_01175
group_4813		hypothetical protein	1	1	1	32	1026	1	1990		668	668	668																											B_38_01176
group_4814		hypothetical protein	1	1	1	32	1025	1	1991		593	593	593																											B_38_01177
group_4815		hypothetical protein	1	1	1	32	1024	1	1992		788	788	788																											B_38_01178
group_4816		hypothetical protein	1	1	1	32	1023	1	1993		419	419	419																											B_38_01179
group_4817		hypothetical protein	1	1	1	32	1022	1	1994		548	548	548																											B_38_01180
group_4818		hypothetical protein	1	1	1	32	1020	1	2231		338	338	338																											B_38_01182
group_4819		hypothetical protein	1	1	1	32	1019	1	2232		626	626	626																											B_38_01183
group_4820		hypothetical protein	1	1	1	32	1018	1	2233		539	539	539																											B_38_01184
group_4821		hypothetical protein	1	1	1	32	1017	1	2234		92	92	92																											B_38_01185
group_4822		hypothetical protein	1	1	1	32	1016	1	2235		191	191	191																											B_38_01186
group_4823		hypothetical protein	1	1	1	32	1015	1	2236		683	683	683																											B_38_01187
group_4824		hypothetical protein	1	1	1	32	1014	1	2237		764	764	764																											B_38_01188
group_4825		hypothetical protein	1	1	1	32	1013	1	2238		167	167	167																											B_38_01189
group_4826		hypothetical protein	1	1	1	32	1012	1	2239		482	482	482																											B_38_01190
group_4827		hypothetical protein	1	1	1	32	1011	1	2240		1010	1010	1010																											B_38_01191
group_4828		hypothetical protein	1	1	1	32	1010	1	2241		296	296	296																											B_38_01192
group_4829		hypothetical protein	1	1	1	32	1009	1	2242		341	341	341																											B_38_01193
group_4830		hypothetical protein	1	1	1	32	1008	1	2243		317	317	317																											B_38_01194
group_4831		hypothetical protein	1	1	1	32	1007	1	2244		758	758	758																											B_38_01195
group_4832		hypothetical protein	1	1	1	32	1006	1	2245		242	242	242																											B_38_01196
group_4833		putative protein	1	1	1	32	994	1	2286		587	587	587																											B_38_01198
group_4834		hypothetical protein	1	1	1	32	993	1	2287		1436	1436	1436																											B_38_01199
group_4835		hypothetical protein	1	1	1	32	992	1	2288		125	125	125																											B_38_01200
group_4836		hypothetical protein	1	1	1	32	991	1	2289		536	536	536																											B_38_01201
group_4837		hypothetical protein	1	1	1	32	990	1	2290		317	317	317																											B_38_01202
group_4838		hypothetical protein	1	1	1	32	989	1	2291		128	128	128																											B_38_01203
group_4839		hypothetical protein	1	1	1	32	986	1	2192		1196	1196	1196																											B_38_01205
group_4840		hypothetical protein	1	1	1	32	981	1	2298		422	422	422																											B_38_01207
group_4841		hypothetical protein	1	1	1	32	4748	1	2191		1019	1019	1019																											B_38_01210
group_4842		hypothetical protein	1	1	1	32	4749	1	2190		2969	2969	2969																											B_38_01211
group_4843	ssb_2	Single-stranded DNA-binding protein	1	1	1	32	4750	1	2189		590	590	590																											B_38_01212
hindIIIM_1		Modification methylase HindIII	1	1	1	32	4751	1	2188		1130	1130	1130																											B_38_01213
group_4845		hypothetical protein	1	1	1	32	4811	1	2349		1544	1544	1544																											B_38_01219
group_4846		hypothetical protein	1	1	1	32	4810	1	2348		2345	2345	2345																											B_38_01220
group_4847		hypothetical protein	1	1	1	32	4809	1	2347		440	440	440																											B_38_01221
group_4848		hypothetical protein	1	1	1	32	4808	1	2346		536	536	536																											B_38_01222
group_4849		hypothetical protein	1	1	1	32	4807	1	2345		1049	1049	1049																											B_38_01223
group_4850		hypothetical protein	1	1	1	32	4806	1	2344		260	260	260																											B_38_01224
group_4851		hypothetical protein	1	1	1	32	4805	1	2343		584	584	584																											B_38_01225
group_4852		hypothetical protein	1	1	1	32	4804	1	2342		446	446	446																											B_38_01226
group_4853		hypothetical protein	1	1	1	32	4803	1	2341		1313	1313	1313																											B_38_01227
group_4854		hypothetical protein	1	1	1	32	4802	1	2340		437	437	437																											B_38_01228
group_4855		hypothetical protein	1	1	1	32	4801	1	2339		1334	1334	1334																											B_38_01229
group_4856		hypothetical protein	1	1	1	32	4800	1	2338		857	857	857																											B_38_01230
group_4857		hypothetical protein	1	1	1	32	4799	1	2337		422	422	422																											B_38_01231
group_4858		hypothetical protein	1	1	1	32	4798	1	2336		377	377	377																											B_38_01232
group_4859		hypothetical protein	1	1	1	32	4797	1	2335		284	284	284																											B_38_01233
group_486	araQ_12	L-arabinose transport system permease protein AraQ	1	1	1	15	2	323	1	Investigate	251	251	251																																																																							B_81_01942
group_4860		hypothetical protein	1	1	1	32	4796	1	2334		323	323	323																											B_38_01234
group_4861		hypothetical protein	1	1	1	32	4795	1	2333		407	407	407																											B_38_01235
group_4862		hypothetical protein	1	1	1	32	4794	1	2332		410	410	410																											B_38_01236
group_4863		hypothetical protein	1	1	1	32	4793	1	2331		548	548	548																											B_38_01237
group_4864		hypothetical protein	1	1	1	32	4792	1	2330		296	296	296																											B_38_01238
group_4865		hypothetical protein	1	1	1	32	4791	1	2329		752	752	752																											B_38_01239
group_4866		hypothetical protein	1	1	1	32	4790	1	2328		290	290	290																											B_38_01240
group_4867		hypothetical protein	1	1	1	32	4789	1	2327		272	272	272																											B_38_01241
group_4868		hypothetical protein	1	1	1	32	4788	1	2326		992	992	992																											B_38_01242
group_4869		hypothetical protein	1	1	1	32	4787	1	2325		134	134	134																											B_38_01243
group_4870		hypothetical protein	1	1	1	32	4786	1	2324		1145	1145	1145																											B_38_01244
group_4871		hypothetical protein	1	1	1	32	4785	1	2323		383	383	383																											B_38_01245
group_4872	soj_2	Chromosome-partitioning ATPase Soj	1	1	1	32	4784	1	2322		662	662	662																											B_38_01246
group_4873		hypothetical protein	1	1	1	32	4783	1	2321		344	344	344																											B_38_01247
group_4874		hypothetical protein	1	1	1	32	4782	1	2320		3242	3242	3242																											B_38_01248
group_4875		hypothetical protein	1	1	1	32	4781	1	2319		368	368	368																											B_38_01249
group_4876		hypothetical protein	1	1	1	32	4780	1	2318		347	347	347																											B_38_01250
group_4877		hypothetical protein	1	1	1	32	4779	1	2317		2615	2615	2615																											B_38_01251
group_4878		hypothetical protein	1	1	1	32	4778	1	2316		455	455	455																											B_38_01252
group_4879		hypothetical protein	1	1	1	32	4777	1	2315		1151	1151	1151																											B_38_01253
group_4880		hypothetical protein	1	1	1	32	4776	1	2314		1157	1157	1157																											B_38_01254
group_4881		hypothetical protein	1	1	1	32	4775	1	2313		668	668	668																											B_38_01255
group_4882		hypothetical protein	1	1	1	32	4774	1	2312		764	764	764																											B_38_01256
group_4883		hypothetical protein	1	1	1	32	4773	1	2311		197	197	197																											B_38_01257
group_4884		hypothetical protein	1	1	1	32	4772	1	2310		398	398	398																											B_38_01258
group_4885		hypothetical protein	1	1	1	32	4771	1	2309		668	668	668																											B_38_01259
group_4886		hypothetical protein	1	1	1	32	4770	1	2308		281	281	281																											B_38_01260
group_4887		hypothetical protein	1	1	1	32	4769	1	2307		272	272	272																											B_38_01261
group_4888		hypothetical protein	1	1	1	32	4768	1	2306		383	383	383																											B_38_01262
group_4889		hypothetical protein	1	1	1	32	4767	1	2305		365	365	365																											B_38_01263
dnaC		Replicative DNA helicase	1	1	1	32	4766	1	2304		1340	1340	1340																											B_38_01264
group_4891		hypothetical protein	1	1	1	32	4765	1	2303		818	818	818																											B_38_01265
group_4892		hypothetical protein	1	1	1	32	4764	1	2302		392	392	392																											B_38_01266
group_4893		hypothetical protein	1	1	1	32	4763	1	2301		518	518	518																											B_38_01267
group_4894		hypothetical protein	1	1	1	32	4762	1	2300		425	425	425																											B_38_01268
group_4895		hypothetical protein	1	1	1	32	4761	1	2299		170	170	170																											B_38_01269
group_4896		hypothetical protein	1	1	1	32	4252	439	1		128	128	128																											B_38_01396
group_4898		hypothetical protein	1	1	1	32	6288	1	1084		386	386	386																											B_38_01535
group_49		hypothetical protein	1	1	1	32	195	1	955		1271	1271	1271																							B_33_01739
group_4903		hypothetical protein	1	1	1	32	1615	436	1		227	227	227																											B_38_01751
group_4904		hypothetical protein	1	1	1	32	1614	436	2		311	311	311																											B_38_01752
group_4905		hypothetical protein	1	1	1	32	1613	436	3		281	281	281																											B_38_01753
group_4906		hypothetical protein	1	1	1	32	1612	436	4		287	287	287																											B_38_01754
group_4907		hypothetical protein	1	1	1	32	1091	1	1773		353	353	353																											B_38_01846
group_4908		hypothetical protein	1	1	1	32	1092	1	1772		539	539	539																											B_38_01847
group_4909		hypothetical protein	1	1	1	32	1093	1	1771		233	233	233																											B_38_01848
group_4910		hypothetical protein	1	1	1	32	1057	1	1739		209	209	209																											B_38_01850
group_4911		hypothetical protein	1	1	1	32	1056	1	1738		377	377	377																											B_38_01851
group_4912		hypothetical protein	1	1	1	32	1055	1	1737		380	380	380																											B_38_01852
group_4913		tRNA-Ala(cgc)	1	1	1	32	1054	1	1736		73	73	73																											B_38_01853
group_4914		tRNA-Thr(tgt)	1	1	1	32	1053	1	1735		73	73	73																											B_38_01854
group_4915		hypothetical protein	1	1	1	32	1052	1	1734		140	140	140																											B_38_01855
group_4916		hypothetical protein	1	1	1	32	5002	45	10		143	143	143																											B_38_01943
group_4917		hypothetical protein	1	1	1	32	4392	1	3467		158	158	158																											B_38_01980
group_4921		hypothetical protein	1	1	1	32	3310	1	1798		227	227	227																											B_38_02205
group_4922		hypothetical protein	1	1	1	32	5063	434	11		482	482	482																											B_38_02217
ygbT		CRISPR-associated endonuclease Cas1	1	1	1	32	5062	434	12		893	893	893																											B_38_02218
casD		CRISPR system Cascade subunit CasD	1	1	1	32	5061	434	13		605	605	605																											B_38_02219
casC		CRISPR system Cascade subunit CasC	1	1	1	32	5060	434	14		1103	1103	1103																											B_38_02220
group_4926		hypothetical protein	1	1	1	32	5059	434	15		590	590	590																											B_38_02221
group_4927		hypothetical protein	1	1	1	32	5058	434	16		524	524	524																											B_38_02222
cse1		CRISPR-associated protein CasA/Cse1	1	1	1	32	5057	434	17		1250	1250	1250																											B_38_02223
cse3		CRISPR-associated endoribonuclease Cse3	1	1	1	32	5056	434	10		569	569	569																											B_38_02224
group_4930		hypothetical protein	1	1	1	32	5055	434	9		263	263	263																											B_38_02225
group_4931		hypothetical protein	1	1	1	32	5054	434	8		281	281	281																											B_38_02226
group_4932		hypothetical protein	1	1	1	32	5053	434	7		1304	1304	1304																											B_38_02227
group_4933		hypothetical protein	1	1	1	32	5052	434	6		1154	1154	1154																											B_38_02228
group_4934		hypothetical protein	1	1	1	32	5051	434	5		1334	1334	1334																											B_38_02229
group_4935		hypothetical protein	1	1	1	32	5050	434	4		1808	1808	1808																											B_38_02230
group_4936		hypothetical protein	1	1	1	32	5049	434	3		185	185	185																											B_38_02231
group_4937		hypothetical protein	1	1	1	32	5048	434	2		569	569	569																											B_38_02232
group_4938		hypothetical protein	1	1	1	32	5047	434	1		461	461	461																											B_38_02233
group_4939		hypothetical protein	1	1	1	67	5	435	1		227	227	227																											B_38_02285
femB_4		Aminoacyltransferase FemB	1	1	1	67	6	435	2		1286	1286	1286																											B_38_02286
group_4941		hypothetical protein	1	1	1	67	3	435	5		269	269	269																											B_38_02289
group_4942		hypothetical protein	1	1	1	67	2	435	7		479	479	479																											B_38_02290
group_4943		hypothetical protein	1	1	1	67	1	435	6		314	314	314																											B_38_02291
group_50		hypothetical protein	1	1	1	32	194	1	954		1187	1187	1187																			B_29_00553
group_504	ppc_1	Phosphoenolpyruvate carboxylase	1	1	1	32	9	1	330		224	224	224											B_19_02031
group_5092		hypothetical protein	1	1	1	32	5179	1	444		1001	1001	1001																																B_42_01162
group_5093		hypothetical protein	1	1	1	64	1	382	2	Investigate	356	356	356																																B_42_02019
group_5094		hypothetical protein	1	1	1	64	2	382	1	Investigate	536	536	536																																B_42_02020
group_5097		hypothetical protein	1	1	1	32	5389	1	2810	Hypothetical protein with no hits to refseq/uniprot/clusters/cdd/tigrfams/pfam overlapping another protein with hits	101	101	101																																	B_43_00661
group_5099		hypothetical protein	1	1	1	32	6657	1	3958		329	329	329																																		B_44_00707
group_51		hypothetical protein	1	1	1	32	5335	1	196		1187	1187	1187																																																																													B_longum_subsp_longum_JCM1217_00372
group_5101		hypothetical protein	1	1	1	32	386	1	1832		914	914	914																																		B_44_02028
group_5102	ydeA	putative protease YdeA	1	1	1	32	385	1	1831		614	614	614																																		B_44_02029
group_5103	Int-Tn_3	Transposase from transposon Tn916	1	1	1	63	4	381	4		1190	1190	1190																																		B_44_02033
group_5104		hypothetical protein	1	1	1	63	3	381	3		203	203	203																																		B_44_02034
group_5105		hypothetical protein	1	1	1	63	2	381	2		248	248	248																																		B_44_02035
fliA		RNA polymerase sigma factor FliA	1	1	1	63	1	381	1		419	419	419																																		B_44_02036
ddrOP3_1		HTH-type transcriptional regulator DdrOP3	1	1	1	32	2604	1	2808		635	635	635																																			B_45_01655
group_5113		hypothetical protein	1	1	1	32	2603	1	2807		557	557	557																																			B_45_01656
group_5114		hypothetical protein	1	1	1	32	387	1	1833		239	239	239																																			B_45_01958
group_5115		hypothetical protein	1	1	1	32	290				2576	2576	2576																																				B_46_01793
ddrOP3_2		HTH-type transcriptional regulator DdrOP3	1	1	1	32	6414	1	3065		671	671	671																																					B_48_01532
group_5117		hypothetical protein	1	1	1	32	6415	1	3066		611	611	611																																					B_48_01533
group_5118		hypothetical protein	1	1	1	32	6416	1	3067		743	743	743																																					B_48_01534
group_5119		hypothetical protein	1	1	1	32	6417	1	3068		512	512	512																																					B_48_01535
group_5120		hypothetical protein	1	1	1	32	6418	1	3069		584	584	584																																					B_48_01536
group_515		hypothetical protein	1	1	1	32	4421	20	12		191	191	191																								B_34_00603
group_517		hypothetical protein	1	1	1	32	4464	20	8		191	191	191																																																			B_62_01404
group_521		hypothetical protein	1	1	1	32	175	451	1		2063	2063	2063																																																														B_73_01776
group_53		hypothetical protein	1	1	1	32	2509	291	6		1187	1187	1187																																																																													B_longum_subsp_longum_JCM1217_00480
aldC_1		Alpha-acetolactate decarboxylase	1	1	1	32	4687	1	559		542	542	542																																																																														B_longum_subsp_suis_LMG21814_01003
group_536	glgM_1	Alpha-maltose-1-phosphate synthase	1	1	1	32	3474	404	1		251	251	251							B_15_01572
group_5377		hypothetical protein	1	1	1	32	3869	1	1961		617	617	617																																											B_55_01620
group_5383		hypothetical protein	1	1	1	32	3189	1	883		386	386	386																																											B_55_01741
group_539		hypothetical protein	1	1	1	40	2	388	4		998	998	998																																																						B_66_02217
group_54		hypothetical protein	1	1	1	32	1108	1	2043		1187	1187	1187																																																																													B_longum_subsp_longum_JCM1217_00941
group_5405		hypothetical protein	1	1	1	32	3185	1	1729		317	317	317																																											B_55_02171
group_5406		hypothetical protein	1	1	1	32	2149	1	3559		989	989	989																																											B_55_02174
group_5508		hypothetical protein	1	1	1	32	2452	448	1		242	242	242																																														B_58_00206
group_5509		hypothetical protein	1	1	1	32	4318	1	1630		797	797	797																																														B_58_00408
group_5511		hypothetical protein	1	1	1	32	1590	8	13		566	566	566																																														B_58_00940
fadR		Fatty acid metabolism regulator protein	1	1	1	32	7032	1	2893		614	614	614																																														B_58_00962
group_5513	msmE_2	Multiple sugar-binding protein	1	1	1	32	7031	1	2892		1322	1322	1322																																														B_58_00963
group_5514	araP_1	L-arabinose transport system permease protein AraP	1	1	1	32	7030	1	2891		947	947	947																																														B_58_00964
group_5515	araQ_4	L-arabinose transport system permease protein AraQ	1	1	1	32	7029	1	2902		830	830	830																																														B_58_00965
group_5516		hypothetical protein	1	1	1	32	7028	1	2903		2090	2090	2090																																														B_58_00966
group_5517		hypothetical protein	1	1	1	32	7027	1	2904		2333	2333	2333																																														B_58_00967
group_5518	crcB_3	Putative fluoride ion transporter CrcB	1	1	1	32	2175	444	1		773	773	773																																														B_58_00974
group_5519	crcB_4	Putative fluoride ion transporter CrcB	1	1	1	32	2176	444	2		371	371	371																																														B_58_00975
livH		High-affinity branched-chain amino acid transport system permease protein LivH	1	1	1	32	2177	444	3		1412	1412	1412																																														B_58_00976
group_5521		hypothetical protein	1	1	1	32	2178	444	4		983	983	983																																														B_58_00977
group_5522	lptB	Lipopolysaccharide export system ATP-binding protein LptB	1	1	1	32	2179	444	5		1049	1049	1049																																														B_58_00978
group_5523	livF	High-affinity branched-chain amino acid transport ATP-binding protein LivF	1	1	1	32	2180	444	8		809	809	809																																														B_58_00979
braC_1		Leucine-, isoleucine-, valine-, threonine-, and alanine-binding protein	1	1	1	32	2181	444	7		1262	1262	1262																																														B_58_00980
braC_2		Leucine-, isoleucine-, valine-, threonine-, and alanine-binding protein	1	1	1	32	2182	444	6		1265	1265	1265																																														B_58_00981
group_5536		hypothetical protein	1	1	1	32	2028	8	4		1850	1850	1850																																														B_58_01570
group_5537		hypothetical protein	1	1	1	32	2027	8	3		296	296	296																																														B_58_01571
group_5538		hypothetical protein	1	1	1	32	2026	8	2		623	623	623																																														B_58_01572
group_5539		hypothetical protein	1	1	1	32	2025	8	1		296	296	296																																														B_58_01573
group_5540	mobA_2	Mobilization protein A	1	1	1	70	1	445	2	Investigate	1397	1397	1397																																														B_58_01851
group_5541		hypothetical protein	1	1	1	70	2	445	1	Investigate	1304	1304	1304																																														B_58_01852
group_5542		hypothetical protein	1	1	1	32	6579	1	3932		1775	1775	1775																																															B_59_00679
group_5543		hypothetical protein	1	1	1	32	2277	1	3894		251	251	251																																															B_59_00696
group_5544		hypothetical protein	1	1	1	32	4955	1	2556		2882	2882	2882																																															B_59_02008
group_556		hypothetical protein	1	1	1	32	2171	1	677		1199	1199	1199							B_15_02489
group_557		hypothetical protein	1	1	1	32	1089	1	1774		833	833	833							B_15_02524
group_5625		hypothetical protein	1	1	1	32	1515	1	479		296	296	296																																																				B_63_02241
group_5626		hypothetical protein	1	1	1	32	2526	1	751		524	524	524																																																					B_64_01382
group_5627		hypothetical protein	1	1	1	32	1482	1	457		794	794	794																																																						B_66_02193
group_5628		hypothetical protein	1	1	1	32	635	1	459		395	395	395																																																						B_66_02197
group_5629		hypothetical protein	1	1	1	32	1476	1	455		884	884	884																																																						B_66_02246
group_5631		hypothetical protein	1	1	1	32	639	1	453		197	197	197																																																						B_66_02257
group_5641		hypothetical protein	1	1	1	32	6649	1	3892		206	206	206																																																								B_68_00226
group_566		hypothetical protein	1	1	1	32	6847	1	1506		1736	1736	1736							B_15_02421
group_5672		hypothetical protein	1	1	1	32	674	1	581		1016	1016	1016																																																								B_68_01236
group_5721		hypothetical protein	1	1	1	32	1492	1	464		341	341	341																																																										B_7_00449
group_5722	ctkA_1	Serine/threonine-protein kinase CtkA	1	1	1	32	1491	1	463		1004	1004	1004																																																										B_7_00450
group_5723		hypothetical protein	1	1	1	32	1487	1	462		242	242	242																																																										B_7_00451
group_5724		hypothetical protein	1	1	1	32	1506	1	477		512	512	512																																																										B_7_01998
group_5725	hhaIM	Modification methylase HhaI	1	1	1	32	333	1	1352		1286	1286	1286																																																											B_70_01698
group_5726	sau3AIR	Type-2 restriction enzyme Sau3AI	1	1	1	32	332	1	1353		2027	2027	2027																																																											B_70_01699
group_5727		hypothetical protein	1	1	1	32	6183	1	3600		323	323	323																																																											B_70_01712
group_5767		hypothetical protein	1	1	1	32	4954	1	2557		413	413	413																																																												B_71_01982
group_5768		hypothetical protein	1	1	1	66	1	449	1	Investigate	641	641	641																																																												B_71_02009
group_5769		hypothetical protein	1	1	1	65	1	450	1	Investigate	374	374	374																																																												B_71_02011
group_577		hypothetical protein	1	1	1	32	5479	1	1954		296	296	296							B_15_02247
group_5771		putative protein	1	1	1	32	5073	452	1		581	581	581																																																														B_73_01536
group_5772		hypothetical protein	1	1	1	32	4755	1	2356		422	422	422																																																															B_74_00575
group_5777		hypothetical protein	1	1	1	32	1509	1	482		632	632	632																																																																	B_76_01952
group_5778		hypothetical protein	1	1	1	32	271	1	332		764	764	764																																																																		B_77_01888
group_5780		hypothetical protein	1	1	1	32	3456	1	820		104	104	104																																																																			B_78_00341
group_5781		hypothetical protein	1	1	1	32	2826	424	1		140	140	140																																																																			B_78_00472
group_5782	lipO_1	Lipoprotein LipO	1	1	1	32	3190	1	905		1577	1577	1577																																																																			B_78_01527
group_5783	yteP_2	putative multiple-sugar transport system permease YteP	1	1	1	32	3188	1	885		896	896	896																																																																			B_78_01529
group_5784		hypothetical protein	1	1	1	32	6269	1	3168		275	275	275																																																																			B_78_02017
group_5785		hypothetical protein	1	1	1	32	2383	1	927		251	251	251																																																																			B_78_02155
group_5786		hypothetical protein	1	1	1	32	6117	1	3535	Hypothetical protein with no hits to refseq/uniprot/clusters/cdd/tigrfams/pfam overlapping another protein with hits	110	110	110																																																																				B_79_01526
group_5788		hypothetical protein	1	1	1	32	5922	1	2142		470	470	470																																																																					B_8_02170
group_5789		hypothetical protein	1	1	1	32	5923	1	2143		302	302	302																																																																					B_8_02171
group_5790		hypothetical protein	1	1	1	32	6232	330	1		923	923	923																																																																							B_81_01637
group_5791		hypothetical protein	1	1	1	32	6167	1	3582		302	302	302																																																																							B_81_01698
group_5792		hypothetical protein	1	1	1	32	2307	30	12		188	188	188																																																																							B_81_01877
group_5793		hypothetical protein	1	1	1	32	2306	30	1		140	140	140																																																																							B_81_01879
group_5794		hypothetical protein	1	1	1	32	5581	37	2		191	191	191																																																																							B_81_01885
group_5795		hypothetical protein	1	1	1	32	4729	1	2072	Hypothetical protein with no hits to refseq/uniprot/clusters/cdd/tigrfams/pfam overlapping another protein with hits	284	284	284																																																																							B_81_01891
group_5796		hypothetical protein	1	1	1	1	2	299	3		362	362	362																																																																							B_81_01905
group_5797		hypothetical protein	1	1	1	1	3	299	2		257	257	257																																																																							B_81_01906
group_5798		hypothetical protein	1	1	1	1	1	299	1		737	737	737																																																																							B_81_01907
group_5799		hypothetical protein	1	1	1	2	1	327	1	Investigate	629	629	629																																																																							B_81_01912
group_5800		hypothetical protein	1	1	1	11	1	315	2	Investigate	482	482	482																																																																							B_81_01914
group_5801		hypothetical protein	1	1	1	11	2	315	1	Investigate	209	209	209																																																																							B_81_01915
group_5802		hypothetical protein	1	1	1	7	1	311	1	Investigate	656	656	656																																																																							B_81_01921
group_5803		hypothetical protein	1	1	1	27	1	326	1	Investigate	740	740	740																																																																							B_81_01930
group_5804		hypothetical protein	1	1	1	28	2	309	2	Investigate	452	452	452																																																																							B_81_01943
group_5805		hypothetical protein	1	1	1	28	1	309	1	Investigate	260	260	260																																																																							B_81_01944
group_5806		hypothetical protein	1	1	1	30	1	303	1	Investigate	335	335	335																																																																							B_81_01947
topA_2		DNA topoisomerase 1	1	1	1	32	1519	1	490		443	443	443																																																																							B_81_01952
clpB_2		Chaperone protein ClpB	1	1	1	25	1	318	1	Investigate	494	494	494																																																																							B_81_01958
group_5809		hypothetical protein	1	1	1	29	1	306	1	Investigate	1040	1040	1040																																																																							B_81_01966
group_581		hypothetical protein	1	1	1	32	6247	1	3170		824	824	824																																																																												B_longum_subsp_infantis_ATCC15697_02583
group_5810		hypothetical protein	1	1	1	32	739	1	3242		659	659	659																																																																							B_81_01969
group_5811		hypothetical protein	1	1	1	10	1	329	1	Investigate	320	320	320																																																																							B_81_01980
group_5812		hypothetical protein	1	1	1	31	1	301	1	Investigate	371	371	371																																																																							B_81_01981
group_5813		hypothetical protein	1	1	1	31	2	301	2	Investigate	185	185	185																																																																							B_81_01982
group_5814		hypothetical protein	1	1	1	22	1	307	1	Investigate	410	410	410																																																																							B_81_01992
ybaK_2		Cys-tRNA(Pro)/Cys-tRNA(Cys) deacylase YbaK	1	1	1	32	1978	1	1551		116	116	116																																																																							B_81_01993
group_5816		hypothetical protein	1	1	1	12	1	305	1	Investigate	263	263	263																																																																							B_81_01995
group_5817		hypothetical protein	1	1	1	9	1	316	1	Investigate	236	236	236																																																																							B_81_01996
group_5818		hypothetical protein	1	1	1	32	638	1	545		257	257	257																																																																							B_81_02001
group_5819		hypothetical protein	1	1	1	16	1	320	1	Investigate	737	737	737																																																																							B_81_02005
group_582		hypothetical protein	1	1	1	54	1	457	1	Investigate	1118	1118	1118																								B_34_01919
group_5820		hypothetical protein	1	1	1	13	1	300	1	Investigate	311	311	311																																																																							B_81_02012
group_5821		hypothetical protein	1	1	1	32	4561	17	7		437	437	437																																																																							B_81_02014
group_5822		hypothetical protein	1	1	1	18	2	325	1	Investigate	212	212	212																																																																							B_81_02018
group_5823		hypothetical protein	1	1	1	14	1	308	1	Investigate	584	584	584																																																																							B_81_02023
group_5824		hypothetical protein	1	1	1	3	1	312	1	Investigate	251	251	251																																																																							B_81_02024
group_5825		hypothetical protein	1	1	1	5	1	324	1	Investigate	239	239	239																																																																							B_81_02025
group_5826		hypothetical protein	1	1	1	20	1	313	1	Investigate	224	224	224																																																																							B_81_02028
group_5827		hypothetical protein	1	1	1	23	1	321	1	Investigate	203	203	203																																																																							B_81_02035
group_5828		hypothetical protein	1	1	1	24	1	319	1	Investigate	332	332	332																																																																							B_81_02037
group_5829		hypothetical protein	1	1	1	46	1	233	1	Investigate	1124	1124	1124																																																																											B_9_02274
bcsA		Cellulose synthase catalytic subunit [UDP-forming]	1	1	1	32	5178	1	133		1562	1562	1562																																																																												B_longum_subsp_infantis_ATCC15697_00041
group_5831	dnaX_1	DNA polymerase III subunit gamma/tau	1	1	1	32	2200	427	1		2771	2771	2771																																																																												B_longum_subsp_infantis_ATCC15697_00161
group_5833		hypothetical protein	1	1	1	32	2218	1	1416		92	92	92																																																																												B_longum_subsp_infantis_ATCC15697_00191
group_5834		hypothetical protein	1	1	1	32	2219	1	1415		416	416	416																																																																												B_longum_subsp_infantis_ATCC15697_00192
group_5835		hypothetical protein	1	1	1	32	6763	14	19		1262	1262	1262																																																																												B_longum_subsp_infantis_ATCC15697_00219
group_5836	bvgA	Virulence factors putative positive transcription regulator BvgA	1	1	1	32	6764	14	20		668	668	668																																																																												B_longum_subsp_infantis_ATCC15697_00220
group_5837		hypothetical protein	1	1	1	32	6765	14	21		1190	1190	1190																																																																												B_longum_subsp_infantis_ATCC15697_00221
group_5838		hypothetical protein	1	1	1	32	2230	9	22		119	119	119																																																																												B_longum_subsp_infantis_ATCC15697_00255
group_5839		hypothetical protein	1	1	1	32	2282	1	3993		149	149	149																																																																												B_longum_subsp_infantis_ATCC15697_00290
intQ		Putative defective protein IntQ	1	1	1	32	2284	1	3991		1223	1223	1223																																																																												B_longum_subsp_infantis_ATCC15697_00292
group_5841	aplIR	Type-2 restriction enzyme AplI	1	1	1	32	2285	1	3990		404	404	404																																																																												B_longum_subsp_infantis_ATCC15697_00293
fosB		Metallothiol transferase FosB	1	1	1	32	2286	1	3989		458	458	458																																																																												B_longum_subsp_infantis_ATCC15697_00294
group_5843		hypothetical protein	1	1	1	32	2287	1	3988		551	551	551																																																																												B_longum_subsp_infantis_ATCC15697_00295
group_5844		hypothetical protein	1	1	1	32	2288	1	3987		215	215	215																																																																												B_longum_subsp_infantis_ATCC15697_00296
group_5845		hypothetical protein	1	1	1	32	2289	1	3986	Hypothetical protein with no hits to refseq/uniprot/clusters/cdd/tigrfams/pfam overlapping another protein with hits	242	242	242																																																																												B_longum_subsp_infantis_ATCC15697_00297
group_5846	repB	Replication protein RepB	1	1	1	32	2290	1	3985		401	401	401																																																																												B_longum_subsp_infantis_ATCC15697_00298
group_5847		hypothetical protein	1	1	1	32	2291	1	3984		848	848	848																																																																												B_longum_subsp_infantis_ATCC15697_00299
group_5848		hypothetical protein	1	1	1	32	2292	1	3983		386	386	386																																																																												B_longum_subsp_infantis_ATCC15697_00300
group_5849		hypothetical protein	1	1	1	32	2293	1	3982		167	167	167																																																																												B_longum_subsp_infantis_ATCC15697_00301
group_5850		hypothetical protein	1	1	1	32	2294	1	3981		1067	1067	1067																																																																												B_longum_subsp_infantis_ATCC15697_00302
group_5851		hypothetical protein	1	1	1	32	2295	1	3980		131	131	131																																																																												B_longum_subsp_infantis_ATCC15697_00304
group_5852		hypothetical protein	1	1	1	32	2296	1	3979		284	284	284																																																																												B_longum_subsp_infantis_ATCC15697_00305
group_5853		hypothetical protein	1	1	1	32	2297	1	3978		281	281	281																																																																												B_longum_subsp_infantis_ATCC15697_00306
group_5854	araN_1	putative arabinose-binding protein	1	1	1	32	6457	1	3496		1388	1388	1388																																																																												B_longum_subsp_infantis_ATCC15697_00353
group_5855	xylT	D-xylose transporter	1	1	1	32	6450	1	3501		1223	1223	1223																																																																												B_longum_subsp_infantis_ATCC15697_00355
group_5856		hypothetical protein	1	1	1	32	6448	1	3503		1178	1178	1178																																																																												B_longum_subsp_infantis_ATCC15697_00357
group_5857		hypothetical protein	1	1	1	32	5249	1	287		500	500	500																																																																												B_longum_subsp_infantis_ATCC15697_00469
group_5858		hypothetical protein	1	1	1	32	5251	1	289		572	572	572																																																																												B_longum_subsp_infantis_ATCC15697_00471
group_5859		hypothetical protein	1	1	1	32	5252	1	290		347	347	347																																																																												B_longum_subsp_infantis_ATCC15697_00472
group_5860		Putative prophage phiRv2 integrase	1	1	1	32	5253	1	291		1277	1277	1277																																																																												B_longum_subsp_infantis_ATCC15697_00473
chb		N,N'-diacetylchitobiase	1	1	1	32	5254	1	292		2021	2021	2021																																																																												B_longum_subsp_infantis_ATCC15697_00474
group_5862	ycjP	Inner membrane ABC transporter permease protein YcjP	1	1	1	32	5255	1	293		869	869	869																																																																												B_longum_subsp_infantis_ATCC15697_00475
group_5863	ycjO	Inner membrane ABC transporter permease protein YcjO	1	1	1	32	5256	1	294		767	767	767																																																																												B_longum_subsp_infantis_ATCC15697_00476
group_5864	lacE_1	Lactose-binding protein	1	1	1	32	5257	1	295		917	917	917																																																																												B_longum_subsp_infantis_ATCC15697_00477
group_5865		hypothetical protein	1	1	1	32	5265	1	231		122	122	122																																																																												B_longum_subsp_infantis_ATCC15697_00485
group_5866		hypothetical protein	1	1	1	32	5264	1	230		2657	2657	2657																																																																												B_longum_subsp_infantis_ATCC15697_00486
group_5867		hypothetical protein	1	1	1	32	5319	1	171		269	269	269																																																																												B_longum_subsp_infantis_ATCC15697_00499
group_5868		hypothetical protein	1	1	1	32	5318	1	170		542	542	542																																																																												B_longum_subsp_infantis_ATCC15697_00500
group_5869		hypothetical protein	1	1	1	32	5313	1	165		671	671	671																																																																												B_longum_subsp_infantis_ATCC15697_00505
group_5870		Aspartate aminotransferase	1	1	1	32	5312	1	137		1184	1184	1184																																																																												B_longum_subsp_infantis_ATCC15697_00506
group_5871		hypothetical protein	1	1	1	32	5311	1	138		1694	1694	1694																																																																												B_longum_subsp_infantis_ATCC15697_00507
bacD		Alanine--anticapsin ligase	1	1	1	32	5310	1	139		1289	1289	1289																																																																												B_longum_subsp_infantis_ATCC15697_00508
group_5873		hypothetical protein	1	1	1	32	5301	1	157		710	710	710																																																																												B_longum_subsp_infantis_ATCC15697_00516
group_5874		hypothetical protein	1	1	1	32	5300	1	156		380	380	380																																																																												B_longum_subsp_infantis_ATCC15697_00517
group_5875		hypothetical protein	1	1	1	32	5299	1	155		830	830	830																																																																												B_longum_subsp_infantis_ATCC15697_00518
group_5876		hypothetical protein	1	1	1	32	5298	1	154		206	206	206																																																																												B_longum_subsp_infantis_ATCC15697_00519
group_5877		hypothetical protein	1	1	1	32	5297	1	153		299	299	299																																																																												B_longum_subsp_infantis_ATCC15697_00520
mtrR		HTH-type transcriptional regulator MtrR	1	1	1	32	5296	1	152		560	560	560																																																																												B_longum_subsp_infantis_ATCC15697_00521
arlS		Signal transduction histidine-protein kinase ArlS	1	1	1	32	5295	1	151		1301	1301	1301																																																																												B_longum_subsp_infantis_ATCC15697_00522
group_588		hypothetical protein	1	1	1	32	5946	1	2141		176	176	176																																																																												B_longum_subsp_infantis_ATCC15697_02412
copR		Transcriptional activator protein CopR	1	1	1	32	5294	1	150		662	662	662																																																																												B_longum_subsp_infantis_ATCC15697_00523
group_5881		hypothetical protein	1	1	1	32	5293	1	149		404	404	404																																																																												B_longum_subsp_infantis_ATCC15697_00524
group_5882		hypothetical protein	1	1	1	32	5292	1	148		686	686	686																																																																												B_longum_subsp_infantis_ATCC15697_00525
group_5883		hypothetical protein	1	1	1	32	5291	1	147		1052	1052	1052																																																																												B_longum_subsp_infantis_ATCC15697_00526
group_5884		putative ABC transporter ATP-binding protein	1	1	1	32	5290	1	146		728	728	728																																																																												B_longum_subsp_infantis_ATCC15697_00527
group_5885		hypothetical protein	1	1	1	32	5289	1	145		1112	1112	1112																																																																												B_longum_subsp_infantis_ATCC15697_00528
group_5886	lacR_1	HTH-type transcriptional regulator LacR	1	1	1	32	5288	1	144		725	725	725																																																																												B_longum_subsp_infantis_ATCC15697_00529
group_5887		hypothetical protein	1	1	1	32	5284	1	113		254	254	254																																																																												B_longum_subsp_infantis_ATCC15697_00533
group_5888		hypothetical protein	1	1	1	32	5283	1	114		1205	1205	1205																																																																												B_longum_subsp_infantis_ATCC15697_00534
group_5889		hypothetical protein	1	1	1	32	5274	1	122		770	770	770																																																																												B_longum_subsp_infantis_ATCC15697_00538
group_5890		hypothetical protein	1	1	1	32	5273	1	123		1205	1205	1205																																																																												B_longum_subsp_infantis_ATCC15697_00539
group_5891		hypothetical protein	1	1	1	32	5229	1	128		239	239	239																																																																												B_longum_subsp_infantis_ATCC15697_00542
group_5892		hypothetical protein	1	1	1	32	5712	1	3510		1304	1304	1304																																																																												B_longum_subsp_infantis_ATCC15697_00634
group_5893		hypothetical protein	1	1	1	32	4378	1	3413		512	512	512																																																																												B_longum_subsp_infantis_ATCC15697_00636
group_5894		hypothetical protein	1	1	1	32	4460	1	1627		365	365	365																																																																												B_longum_subsp_infantis_ATCC15697_00671
group_5895		hypothetical protein	1	1	1	32	4444	1	1628		926	926	926																																																																												B_longum_subsp_infantis_ATCC15697_00672
potA		Spermidine/putrescine import ATP-binding protein PotA	1	1	1	32	4445	1	1629		1118	1118	1118																																																																												B_longum_subsp_infantis_ATCC15697_00673
group_5897		hypothetical protein	1	1	1	32	4443	1	1640		392	392	392																																																																												B_longum_subsp_infantis_ATCC15697_00675
group_5898		hypothetical protein	1	1	1	32	4442	1	1641		488	488	488																																																																												B_longum_subsp_infantis_ATCC15697_00676
group_5899		hypothetical protein	1	1	1	32	4441	1	1642		131	131	131																																																																												B_longum_subsp_infantis_ATCC15697_00677
group_5900		hypothetical protein	1	1	1	32	4436	1	1670		245	245	245																																																																												B_longum_subsp_infantis_ATCC15697_00679
group_5901		hypothetical protein	1	1	1	32	2647	1	1702		290	290	290																																																																												B_longum_subsp_infantis_ATCC15697_00690
group_5902		hypothetical protein	1	1	1	32	2648	1	1703		632	632	632																																																																												B_longum_subsp_infantis_ATCC15697_00691
group_5903		Insertion sequence IS5376 putative ATP-binding protein	1	1	1	32	2649	1	1704		782	782	782																																																																												B_longum_subsp_infantis_ATCC15697_00692
group_5904		hypothetical protein	1	1	1	32	4030	1	1182		383	383	383																																																																												B_longum_subsp_infantis_ATCC15697_00695
group_5905		hypothetical protein	1	1	1	32	4029	1	1192		194	194	194																																																																												B_longum_subsp_infantis_ATCC15697_00697
group_5907		hypothetical protein	1	1	1	32	1632	1	4380		839	839	839																																																																												B_longum_subsp_infantis_ATCC15697_00880
yadG		putative ABC transporter ATP-binding protein YadG	1	1	1	32	1633	1	4381		908	908	908																																																																												B_longum_subsp_infantis_ATCC15697_00881
group_5909		hypothetical protein	1	1	1	32	1634	1	4382		731	731	731																																																																												B_longum_subsp_infantis_ATCC15697_00882
group_5910		hypothetical protein	1	1	1	32	1611	1	4423		296	296	296																																																																												B_longum_subsp_infantis_ATCC15697_00885
group_5912		hypothetical protein	1	1	1	32	2002	426	1		1211	1211	1211																																																																												B_longum_subsp_infantis_ATCC15697_00934
group_5913		hypothetical protein	1	1	1	32	2003	426	2		437	437	437																																																																												B_longum_subsp_infantis_ATCC15697_00935
group_5914		hypothetical protein	1	1	1	32	2084	1	2742		581	581	581																																																																												B_longum_subsp_infantis_ATCC15697_00996
group_5915		hypothetical protein	1	1	1	32	2148	1	2741		473	473	473																																																																												B_longum_subsp_infantis_ATCC15697_00997
group_5916		hypothetical protein	1	1	1	32	2142	1	2673		437	437	437																																																																												B_longum_subsp_infantis_ATCC15697_01011
group_5917		hypothetical protein	1	1	1	32	2138	1	2672		131	131	131																																																																												B_longum_subsp_infantis_ATCC15697_01012
group_5918		hypothetical protein	1	1	1	32	2139	1	2752		437	437	437																																																																												B_longum_subsp_infantis_ATCC15697_01013
group_5919		hypothetical protein	1	1	1	32	630	1	497		419	419	419																																																																												B_longum_subsp_infantis_ATCC15697_01042
group_5920		hypothetical protein	1	1	1	32	1405	16	1		359	359	359																																																																												B_longum_subsp_infantis_ATCC15697_01096
group_5921		hypothetical protein	1	1	1	32	699	189	1		206	206	206																																																																												B_longum_subsp_infantis_ATCC15697_01100
group_5922		hypothetical protein	1	1	1	32	1298	1	3797		380	380	380																																																																												B_longum_subsp_infantis_ATCC15697_01124
group_5923	smc_7	Chromosome partition protein Smc	1	1	1	32	1369	1	3793		4451	4451	4451																																																																												B_longum_subsp_infantis_ATCC15697_01126
group_5924		hypothetical protein	1	1	1	32	1354	1	3782		3353	3353	3353																																																																												B_longum_subsp_infantis_ATCC15697_01130
group_5925		hypothetical protein	1	1	1	32	1353	1	3781		296	296	296																																																																												B_longum_subsp_infantis_ATCC15697_01131
group_5926		hypothetical protein	1	1	1	32	1346	1	3777		242	242	242																																																																												B_longum_subsp_infantis_ATCC15697_01133
group_5927		hypothetical protein	1	1	1	32	1345	1	3776		536	536	536																																																																												B_longum_subsp_infantis_ATCC15697_01134
group_5928		hypothetical protein	1	1	1	32	1324	1	3772		398	398	398																																																																												B_longum_subsp_infantis_ATCC15697_01136
group_5929		hypothetical protein	1	1	1	32	1323	1	3771		425	425	425																																																																												B_longum_subsp_infantis_ATCC15697_01137
group_5930		hypothetical protein	1	1	1	32	1322	1	3770		419	419	419																																																																												B_longum_subsp_infantis_ATCC15697_01138
group_5931		hypothetical protein	1	1	1	32	1321	1	3769		110	110	110																																																																												B_longum_subsp_infantis_ATCC15697_01139
group_5932		hypothetical protein	1	1	1	32	1320	1	3768		887	887	887																																																																												B_longum_subsp_infantis_ATCC15697_01140
group_5933		hypothetical protein	1	1	1	32	1319	1	3767		668	668	668																																																																												B_longum_subsp_infantis_ATCC15697_01141
group_5934		hypothetical protein	1	1	1	32	1318	1	3766		992	992	992																																																																												B_longum_subsp_infantis_ATCC15697_01142
group_5935		hypothetical protein	1	1	1	32	1317	1	3765		1433	1433	1433																																																																												B_longum_subsp_infantis_ATCC15697_01143
group_5936		hypothetical protein	1	1	1	32	1316	1	3764		1619	1619	1619																																																																												B_longum_subsp_infantis_ATCC15697_01144
group_5937		hypothetical protein	1	1	1	32	1315	1	3763		536	536	536																																																																												B_longum_subsp_infantis_ATCC15697_01145
group_5938		hypothetical protein	1	1	1	32	1314	1	3762		776	776	776																																																																												B_longum_subsp_infantis_ATCC15697_01146
group_5939		hypothetical protein	1	1	1	32	1313	1	3761		512	512	512																																																																												B_longum_subsp_infantis_ATCC15697_01147
group_5940		hypothetical protein	1	1	1	32	1312	1	3760		266	266	266																																																																												B_longum_subsp_infantis_ATCC15697_01148
group_5941		hypothetical protein	1	1	1	32	1311	1	3759		185	185	185																																																																												B_longum_subsp_infantis_ATCC15697_01149
group_5942		hypothetical protein	1	1	1	32	1310	1	3758		191	191	191																																																																												B_longum_subsp_infantis_ATCC15697_01150
group_5943		hypothetical protein	1	1	1	32	1309	1	3757		194	194	194																																																																												B_longum_subsp_infantis_ATCC15697_01151
group_5944		hypothetical protein	1	1	1	32	1308	1	3756		374	374	374																																																																												B_longum_subsp_infantis_ATCC15697_01152
group_5945		hypothetical protein	1	1	1	32	1307	1	3755		2282	2282	2282																																																																												B_longum_subsp_infantis_ATCC15697_01153
group_5946		hypothetical protein	1	1	1	32	1305	1	3753		929	929	929																																																																												B_longum_subsp_infantis_ATCC15697_01155
group_5947		hypothetical protein	1	1	1	32	1304	1	3752		1010	1010	1010																																																																												B_longum_subsp_infantis_ATCC15697_01156
group_5948		hypothetical protein	1	1	1	32	1303	1	3751		398	398	398																																																																												B_longum_subsp_infantis_ATCC15697_01157
group_5949		hypothetical protein	1	1	1	32	714	1	3825		329	329	329																																																																												B_longum_subsp_infantis_ATCC15697_01160
group_5950		hypothetical protein	1	1	1	32	715	1	3824		473	473	473																																																																												B_longum_subsp_infantis_ATCC15697_01161
group_5951		hypothetical protein	1	1	1	32	716	1	3823		263	263	263																																																																												B_longum_subsp_infantis_ATCC15697_01162
group_5952		hypothetical protein	1	1	1	32	717	1	3822		341	341	341																																																																												B_longum_subsp_infantis_ATCC15697_01163
group_5953		hypothetical protein	1	1	1	32	718	1	3821		233	233	233																																																																												B_longum_subsp_infantis_ATCC15697_01164
group_5954		hypothetical protein	1	1	1	32	719	1	3820		278	278	278																																																																												B_longum_subsp_infantis_ATCC15697_01165
group_5955		hypothetical protein	1	1	1	32	720	1	3819		809	809	809																																																																												B_longum_subsp_infantis_ATCC15697_01166
group_5956		hypothetical protein	1	1	1	32	721	1	3818		302	302	302																																																																												B_longum_subsp_infantis_ATCC15697_01167
group_5957		hypothetical protein	1	1	1	32	722	1	3817		278	278	278																																																																												B_longum_subsp_infantis_ATCC15697_01168
group_5958		hypothetical protein	1	1	1	32	723	1	3816		395	395	395																																																																												B_longum_subsp_infantis_ATCC15697_01169
group_5959		hypothetical protein	1	1	1	32	724	1	3815		323	323	323																																																																												B_longum_subsp_infantis_ATCC15697_01170
group_5960	ydiO	putative BsuMI modification methylase subunit YdiO	1	1	1	32	725	1	3814		1064	1064	1064																																																																												B_longum_subsp_infantis_ATCC15697_01171
group_5961	mutL	DNA mismatch repair protein MutL	1	1	1	32	726	1	3813		2054	2054	2054																																																																												B_longum_subsp_infantis_ATCC15697_01172
group_5962		hypothetical protein	1	1	1	32	727	1	3812		152	152	152																																																																												B_longum_subsp_infantis_ATCC15697_01173
group_5963		hypothetical protein	1	1	1	32	728	1	3811		467	467	467																																																																												B_longum_subsp_infantis_ATCC15697_01174
group_5964		hypothetical protein	1	1	1	32	729	1	3810		203	203	203																																																																												B_longum_subsp_infantis_ATCC15697_01175
group_5965		hypothetical protein	1	1	1	32	730	1	3809		179	179	179																																																																												B_longum_subsp_infantis_ATCC15697_01176
group_5966	Int-Tn_1	Transposase from transposon Tn916	1	1	1	32	731	1	3808		1175	1175	1175																																																																												B_longum_subsp_infantis_ATCC15697_01177
group_5968		hypothetical protein	1	1	1	32	5800	1	3303		416	416	416																																																																												B_longum_subsp_infantis_ATCC15697_01213
group_5969		hypothetical protein	1	1	1	32	5799	1	3304		1442	1442	1442																																																																												B_longum_subsp_infantis_ATCC15697_01214
group_597		hypothetical protein	1	1	1	32	1929	2	29		1796	1796	1796																																																																														B_longum_subsp_suis_LMG21814_00307
group_5970		hypothetical protein	1	1	1	32	5798	1	3305		578	578	578																																																																												B_longum_subsp_infantis_ATCC15697_01215
group_5971		hypothetical protein	1	1	1	32	5797	1	3306		1130	1130	1130																																																																												B_longum_subsp_infantis_ATCC15697_01216
group_5973		hypothetical protein	1	1	1	32	5796	1	3311		2411	2411	2411																																																																												B_longum_subsp_infantis_ATCC15697_01219
group_5976		hypothetical protein	1	1	1	32	5817	1	3316		803	803	803																																																																												B_longum_subsp_infantis_ATCC15697_01224
group_5977		hypothetical protein	1	1	1	32	5818	1	3317		827	827	827																																																																												B_longum_subsp_infantis_ATCC15697_01225
group_5978		hypothetical protein	1	1	1	32	5819	1	3318		320	320	320																																																																												B_longum_subsp_infantis_ATCC15697_01226
group_5979		hypothetical protein	1	1	1	32	5820	1	3319		779	779	779																																																																												B_longum_subsp_infantis_ATCC15697_01227
group_5980		hypothetical protein	1	1	1	32	5821	1	3320		428	428	428																																																																												B_longum_subsp_infantis_ATCC15697_01228
group_5981		hypothetical protein	1	1	1	32	5822	1	3321		1880	1880	1880																																																																												B_longum_subsp_infantis_ATCC15697_01229
group_5982		hypothetical protein	1	1	1	32	5823	1	3322		1313	1313	1313																																																																												B_longum_subsp_infantis_ATCC15697_01230
group_5983		hypothetical protein	1	1	1	32	5824	1	3323		1457	1457	1457																																																																												B_longum_subsp_infantis_ATCC15697_01231
group_5984		hypothetical protein	1	1	1	32	5825	1	3324		962	962	962																																																																												B_longum_subsp_infantis_ATCC15697_01232
group_5985		hypothetical protein	1	1	1	32	5828	1	3224		938	938	938																																																																												B_longum_subsp_infantis_ATCC15697_01234
group_5986		hypothetical protein	1	1	1	32	5829	1	3223		341	341	341																																																																												B_longum_subsp_infantis_ATCC15697_01235
group_5987		hypothetical protein	1	1	1	32	5831	1	3329		296	296	296																																																																												B_longum_subsp_infantis_ATCC15697_01237
group_5988		hypothetical protein	1	1	1	32	5830	1	3330		929	929	929																																																																												B_longum_subsp_infantis_ATCC15697_01238
group_5989		hypothetical protein	1	1	1	32	5775	1	3331		869	869	869																																																																												B_longum_subsp_infantis_ATCC15697_01239
group_599		hypothetical protein	1	1	1	32	6238	1	1080		251	251	251																																																																														B_longum_subsp_suis_LMG21814_00652
group_5990		hypothetical protein	1	1	1	32	5776	1	3332		179	179	179																																																																												B_longum_subsp_infantis_ATCC15697_01240
group_5991		N-acetylmuramoyl-L-alanine amidase domain-containing protein	1	1	1	32	5777	1	3333		719	719	719																																																																												B_longum_subsp_infantis_ATCC15697_01241
group_5992		hypothetical protein	1	1	1	32	5778	1	3334		1013	1013	1013																																																																												B_longum_subsp_infantis_ATCC15697_01242
group_5993		hypothetical protein	1	1	1	32	5779	1	3335		353	353	353																																																																												B_longum_subsp_infantis_ATCC15697_01243
group_5994		hypothetical protein	1	1	1	32	5774	1	3337		2942	2942	2942																																																																												B_longum_subsp_infantis_ATCC15697_01245
group_5995		hypothetical protein	1	1	1	32	5853	1	3340		701	701	701																																																																												B_longum_subsp_infantis_ATCC15697_01247
group_5996		hypothetical protein	1	1	1	32	5854	1	3341		386	386	386																																																																												B_longum_subsp_infantis_ATCC15697_01248
group_5997		hypothetical protein	1	1	1	32	5855	1	3342		668	668	668																																																																												B_longum_subsp_infantis_ATCC15697_01249
group_5998		hypothetical protein	1	1	1	32	5856	1	3343		458	458	458																																																																												B_longum_subsp_infantis_ATCC15697_01250
group_5999		hypothetical protein	1	1	1	32	5857	1	3344		551	551	551																																																																												B_longum_subsp_infantis_ATCC15697_01251
group_6000		hypothetical protein	1	1	1	32	5862	1	3367		524	524	524																																																																												B_longum_subsp_infantis_ATCC15697_01253
group_6001		hypothetical protein	1	1	1	32	5861	1	3368		1076	1076	1076																																																																												B_longum_subsp_infantis_ATCC15697_01254
group_6002		hypothetical protein	1	1	1	32	5860	1	3369		551	551	551																																																																												B_longum_subsp_infantis_ATCC15697_01255
group_6003		hypothetical protein	1	1	1	32	5859	1	3370		425	425	425																																																																												B_longum_subsp_infantis_ATCC15697_01256
group_6004		hypothetical protein	1	1	1	32	5858	1	3371		983	983	983																																																																												B_longum_subsp_infantis_ATCC15697_01257
group_6005	haeIIIM	Modification methylase HaeIII	1	1	1	32	5758	1	3372		2642	2642	2642																																																																												B_longum_subsp_infantis_ATCC15697_01258
group_6006		hypothetical protein	1	1	1	32	5759	1	3373		917	917	917																																																																												B_longum_subsp_infantis_ATCC15697_01259
group_6007		hypothetical protein	1	1	1	32	5760	1	3374		695	695	695																																																																												B_longum_subsp_infantis_ATCC15697_01260
group_6008		putative protein	1	1	1	32	5762	1	3381		419	419	419																																																																												B_longum_subsp_infantis_ATCC15697_01262
group_6009		hypothetical protein	1	1	1	32	5763	1	3382		1322	1322	1322																																																																												B_longum_subsp_infantis_ATCC15697_01263
group_6010		hypothetical protein	1	1	1	32	5764	1	3383		2945	2945	2945																																																																												B_longum_subsp_infantis_ATCC15697_01264
group_6011	xerC_2	Tyrosine recombinase XerC	1	1	1	32	5765	1	3384		404	404	404																																																																												B_longum_subsp_infantis_ATCC15697_01265
dprA_1		DNA processing protein DprA	1	1	1	32	5766	1	3385		1031	1031	1031																																																																												B_longum_subsp_infantis_ATCC15697_01266
group_6013		hypothetical protein	1	1	1	32	5767	1	3386		803	803	803																																																																												B_longum_subsp_infantis_ATCC15697_01267
group_6014		hypothetical protein	1	1	1	32	5768	1	3387		992	992	992																																																																												B_longum_subsp_infantis_ATCC15697_01268
group_6015		hypothetical protein	1	1	1	32	5769	1	3388		971	971	971																																																																												B_longum_subsp_infantis_ATCC15697_01269
group_6016		hypothetical protein	1	1	1	32	5770	1	3389		326	326	326																																																																												B_longum_subsp_infantis_ATCC15697_01270
group_6017		hypothetical protein	1	1	1	32	5771	1	3390		683	683	683																																																																												B_longum_subsp_infantis_ATCC15697_01271
group_6018		hypothetical protein	1	1	1	32	5772	1	3391		401	401	401																																																																												B_longum_subsp_infantis_ATCC15697_01272
group_6019		hypothetical protein	1	1	1	32	5773	1	3392		323	323	323																																																																												B_longum_subsp_infantis_ATCC15697_01273
group_6020		hypothetical protein	1	1	1	32	5880	1	3402		575	575	575																																																																												B_longum_subsp_infantis_ATCC15697_01275
group_6021		hypothetical protein	1	1	1	32	5882	1	3126		395	395	395																																																																												B_longum_subsp_infantis_ATCC15697_01277
group_6022		hypothetical protein	1	1	1	32	5884	1	3128		4148	4148	4148																																																																												B_longum_subsp_infantis_ATCC15697_01279
group_6024		hypothetical protein	1	1	1	32	5887	1	3129		1316	1316	1316																																																																												B_longum_subsp_infantis_ATCC15697_01281
group_6025		hypothetical protein	1	1	1	32	5743	1	3125		1271	1271	1271																																																																												B_longum_subsp_infantis_ATCC15697_01283
group_6026		hypothetical protein	1	1	1	32	5742	1	3124		275	275	275																																																																												B_longum_subsp_infantis_ATCC15697_01284
group_6027		hypothetical protein	1	1	1	32	5741	1	3123		686	686	686																																																																												B_longum_subsp_infantis_ATCC15697_01285
group_6028		hypothetical protein	1	1	1	32	5737	1	3120		902	902	902																																																																												B_longum_subsp_infantis_ATCC15697_01288
group_6029		hypothetical protein	1	1	1	32	5715	1	3116		590	590	590																																																																												B_longum_subsp_infantis_ATCC15697_01291
group_6030		hypothetical protein	1	1	1	32	5714	1	3115		317	317	317																																																																												B_longum_subsp_infantis_ATCC15697_01292
group_6031		hypothetical protein	1	1	1	32	5713	1	3114		1646	1646	1646																																																																												B_longum_subsp_infantis_ATCC15697_01293
group_6032		hypothetical protein	1	1	1	32	5718	1	2054		3296	3296	3296																																																																												B_longum_subsp_infantis_ATCC15697_01296
group_6033	smc_8	Chromosome partition protein Smc	1	1	1	32	5719	1	2053		2921	2921	2921																																																																												B_longum_subsp_infantis_ATCC15697_01297
group_6034		hypothetical protein	1	1	1	32	5720	1	2052		257	257	257																																																																												B_longum_subsp_infantis_ATCC15697_01298
group_6035		hypothetical protein	1	1	1	32	5722	1	2050		122	122	122																																																																												B_longum_subsp_infantis_ATCC15697_01300
group_6036		hypothetical protein	1	1	1	32	5723	1	2049		2513	2513	2513																																																																												B_longum_subsp_infantis_ATCC15697_01302
group_6037		tRNA-Trp(cca)	1	1	1	32	1118	1	2065		71	71	71																																																																												B_longum_subsp_infantis_ATCC15697_01304
group_6038		tRNA-Thr(cgt)	1	1	1	32	1119	1	2066		73	73	73																																																																												B_longum_subsp_infantis_ATCC15697_01305
group_6042		tRNA-Gln(ctg)	1	1	1	32	1126	1	2588		72	72	72																																																																												B_longum_subsp_infantis_ATCC15697_01320
group_6043		tRNA-Gly(tcc)	1	1	1	32	1125	1	2589		72	72	72																																																																												B_longum_subsp_infantis_ATCC15697_01321
secE_1		Protein translocase subunit SecE	1	1	1	32	1159	1	2590		212	212	212																																																																												B_longum_subsp_infantis_ATCC15697_01323
group_6045		hypothetical protein	1	1	1	32	1160	1	2591	Hypothetical protein with no hits to refseq/uniprot/clusters/cdd/tigrfams/pfam overlapping another protein with hits	209	209	209																																																																												B_longum_subsp_infantis_ATCC15697_01324
secG_2		putative protein-export membrane protein SecG	1	1	1	32	1161	1	2592		242	242	242																																																																												B_longum_subsp_infantis_ATCC15697_01325
group_6047		hypothetical protein	1	1	1	32	1164	1	2193		107	107	107																																																																												B_longum_subsp_infantis_ATCC15697_01327
group_6048		hypothetical protein	1	1	1	32	1163	1	2194		224	224	224																																																																												B_longum_subsp_infantis_ATCC15697_01328
group_6049		hypothetical protein	1	1	1	32	1162	1	2195		458	458	458																																																																												B_longum_subsp_infantis_ATCC15697_01329
group_6050		hypothetical protein	1	1	1	32	968	1	2196		185	185	185																																																																												B_longum_subsp_infantis_ATCC15697_01330
whiB1_1		Transcriptional regulator WhiB1	1	1	1	32	969	1	2197		284	284	284																																																																												B_longum_subsp_infantis_ATCC15697_01331
group_6052		hypothetical protein	1	1	1	32	970	1	2198		293	293	293																																																																												B_longum_subsp_infantis_ATCC15697_01332
group_6053		hypothetical protein	1	1	1	32	971	1	2199		326	326	326																																																																												B_longum_subsp_infantis_ATCC15697_01333
group_6054		hypothetical protein	1	1	1	32	972	1	2200		362	362	362																																																																												B_longum_subsp_infantis_ATCC15697_01334
group_6055		hypothetical protein	1	1	1	32	980	1	2285		266	266	266																																																																												B_longum_subsp_infantis_ATCC15697_01336
group_6056		hypothetical protein	1	1	1	32	979	1	2284		266	266	266																																																																												B_longum_subsp_infantis_ATCC15697_01337
group_6057		hypothetical protein	1	1	1	32	978	1	2283		416	416	416																																																																												B_longum_subsp_infantis_ATCC15697_01338
group_6058		hypothetical protein	1	1	1	32	977	1	2282		224	224	224																																																																												B_longum_subsp_infantis_ATCC15697_01339
group_6059		hypothetical protein	1	1	1	32	976	1	2281		377	377	377																																																																												B_longum_subsp_infantis_ATCC15697_01340
group_6060		hypothetical protein	1	1	1	32	975	1	2280		566	566	566																																																																												B_longum_subsp_infantis_ATCC15697_01341
group_6061		hypothetical protein	1	1	1	32	974	1	2279		344	344	344																																																																												B_longum_subsp_infantis_ATCC15697_01342
group_6062		hypothetical protein	1	1	1	32	973	1	2278		1055	1055	1055																																																																												B_longum_subsp_infantis_ATCC15697_01343
group_6063		hypothetical protein	1	1	1	32	1063	1	2277		266	266	266																																																																												B_longum_subsp_infantis_ATCC15697_01344
group_6064		hypothetical protein	1	1	1	32	1064	1	2276		173	173	173																																																																												B_longum_subsp_infantis_ATCC15697_01345
group_6065		hypothetical protein	1	1	1	32	1065	1	2275		539	539	539																																																																												B_longum_subsp_infantis_ATCC15697_01346
group_6066		hypothetical protein	1	1	1	32	1066	1	2274		317	317	317																																																																												B_longum_subsp_infantis_ATCC15697_01347
group_6067		hypothetical protein	1	1	1	32	1067	1	2273		356	356	356																																																																												B_longum_subsp_infantis_ATCC15697_01348
group_6068		hypothetical protein	1	1	1	32	1068	1	2272		254	254	254																																																																												B_longum_subsp_infantis_ATCC15697_01349
group_6069		hypothetical protein	1	1	1	32	1072	1	2264		737	737	737																																																																												B_longum_subsp_infantis_ATCC15697_01353
group_607		hypothetical protein	1	1	1	32	4912	1	2532		683	683	683							B_15_01830
group_6070		hypothetical protein	1	1	1	32	1073	1	2263		359	359	359																																																																												B_longum_subsp_infantis_ATCC15697_01354
group_6071		hypothetical protein	1	1	1	32	1074	1	2262		518	518	518																																																																												B_longum_subsp_infantis_ATCC15697_01355
group_6072		hypothetical protein	1	1	1	32	1075	1	2261		425	425	425																																																																												B_longum_subsp_infantis_ATCC15697_01356
group_6073		hypothetical protein	1	1	1	32	1076	1	2260		536	536	536																																																																												B_longum_subsp_infantis_ATCC15697_01357
group_6074		hypothetical protein	1	1	1	32	1077	1	2259		395	395	395																																																																												B_longum_subsp_infantis_ATCC15697_01358
group_6075		hypothetical protein	1	1	1	32	1078	1	2258		296	296	296																																																																												B_longum_subsp_infantis_ATCC15697_01359
group_6076		hypothetical protein	1	1	1	32	1079	1	2257		422	422	422																																																																												B_longum_subsp_infantis_ATCC15697_01360
group_6077		hypothetical protein	1	1	1	32	1080	1	2256		200	200	200																																																																												B_longum_subsp_infantis_ATCC15697_01361
group_6078		hypothetical protein	1	1	1	32	1081	1	2255		113	113	113																																																																												B_longum_subsp_infantis_ATCC15697_01362
group_6079		hypothetical protein	1	1	1	32	1082	1	2254		863	863	863																																																																												B_longum_subsp_infantis_ATCC15697_01363
group_608		hypothetical protein	1	1	1	59	2	337	1	Investigate	1298	1298	1298																											B_38_02304
group_6080		hypothetical protein	1	1	1	32	927	1	1769		143	143	143																																																																												B_longum_subsp_infantis_ATCC15697_01365
group_6081		hypothetical protein	1	1	1	32	928	1	1768		815	815	815																																																																												B_longum_subsp_infantis_ATCC15697_01366
group_6082		hypothetical protein	1	1	1	32	929	1	1767		551	551	551																																																																												B_longum_subsp_infantis_ATCC15697_01367
group_6083		hypothetical protein	1	1	1	32	930	1	1766		242	242	242																																																																												B_longum_subsp_infantis_ATCC15697_01368
group_6084		hypothetical protein	1	1	1	32	931	1	1765		143	143	143																																																																												B_longum_subsp_infantis_ATCC15697_01369
group_6085	femB_4	Aminoacyltransferase FemB	1	1	1	32	932	1	1764		1271	1271	1271																																																																												B_longum_subsp_infantis_ATCC15697_01370
group_6086		hypothetical protein	1	1	1	32	933	1	1763		272	272	272																																																																												B_longum_subsp_infantis_ATCC15697_01371
group_6087		hypothetical protein	1	1	1	32	934	1	1762		176	176	176																																																																												B_longum_subsp_infantis_ATCC15697_01372
group_6088		hypothetical protein	1	1	1	32	935	1	1761		257	257	257																																																																												B_longum_subsp_infantis_ATCC15697_01373
group_6089		hypothetical protein	1	1	1	32	936	1	1760		398	398	398																																																																												B_longum_subsp_infantis_ATCC15697_01374
group_6090		hypothetical protein	1	1	1	32	937	1	1759		1145	1145	1145																																																																												B_longum_subsp_infantis_ATCC15697_01375
group_6091		hypothetical protein	1	1	1	32	938	1	1758		230	230	230																																																																												B_longum_subsp_infantis_ATCC15697_01376
group_6092		hypothetical protein	1	1	1	32	939	1	1757		317	317	317																																																																												B_longum_subsp_infantis_ATCC15697_01377
group_6093		hypothetical protein	1	1	1	32	940	1	1756		860	860	860																																																																												B_longum_subsp_infantis_ATCC15697_01378
group_6094		hypothetical protein	1	1	1	32	941	1	1755		188	188	188																																																																												B_longum_subsp_infantis_ATCC15697_01379
group_6095		hypothetical protein	1	1	1	32	942	1	1754		290	290	290																																																																												B_longum_subsp_infantis_ATCC15697_01380
group_6096		hypothetical protein	1	1	1	32	943	1	1753		215	215	215																																																																												B_longum_subsp_infantis_ATCC15697_01381
group_6097		hypothetical protein	1	1	1	32	944	1	1752		680	680	680																																																																												B_longum_subsp_infantis_ATCC15697_01382
group_6098		hypothetical protein	1	1	1	32	945	1	1751		452	452	452																																																																												B_longum_subsp_infantis_ATCC15697_01383
group_6099		hypothetical protein	1	1	1	32	946	1	1750		443	443	443																																																																												B_longum_subsp_infantis_ATCC15697_01384
group_61	xerD_1	Tyrosine recombinase XerD	1	1	1	32	1574	1	427		1055	1055	1055																																					B_48_00642
group_6100		hypothetical protein	1	1	1	32	947	1	1749		227	227	227																																																																												B_longum_subsp_infantis_ATCC15697_01385
group_6101		hypothetical protein	1	1	1	32	948	1	1748		1229	1229	1229																																																																												B_longum_subsp_infantis_ATCC15697_01386
group_6102		hypothetical protein	1	1	1	32	949	1	1747		1373	1373	1373																																																																												B_longum_subsp_infantis_ATCC15697_01387
group_6103		hypothetical protein	1	1	1	32	950	1	1746		254	254	254																																																																												B_longum_subsp_infantis_ATCC15697_01388
group_6104		hypothetical protein	1	1	1	32	951	1	1745		332	332	332																																																																												B_longum_subsp_infantis_ATCC15697_01389
group_6105		hypothetical protein	1	1	1	32	952	1	1744		1424	1424	1424																																																																												B_longum_subsp_infantis_ATCC15697_01390
group_6106		hypothetical protein	1	1	1	32	953	1	1743		1049	1049	1049																																																																												B_longum_subsp_infantis_ATCC15697_01391
group_6107		hypothetical protein	1	1	1	32	954	1	1742		308	308	308																																																																												B_longum_subsp_infantis_ATCC15697_01392
group_6108		hypothetical protein	1	1	1	32	955	1	1741		203	203	203																																																																												B_longum_subsp_infantis_ATCC15697_01393
group_6109		hypothetical protein	1	1	1	32	956	1	1740		623	623	623																																																																												B_longum_subsp_infantis_ATCC15697_01394
group_6110		hypothetical protein	1	1	1	32	1228	1	2023		392	392	392																																																																												B_longum_subsp_infantis_ATCC15697_01396
group_6111		hypothetical protein	1	1	1	32	1229	1	2022		488	488	488																																																																												B_longum_subsp_infantis_ATCC15697_01397
group_6112		hypothetical protein	1	1	1	32	1230	1	2021		383	383	383																																																																												B_longum_subsp_infantis_ATCC15697_01398
group_6113		hypothetical protein	1	1	1	32	1231	1	2020		347	347	347																																																																												B_longum_subsp_infantis_ATCC15697_01399
group_6114		hypothetical protein	1	1	1	32	1232	1	2019		539	539	539																																																																												B_longum_subsp_infantis_ATCC15697_01400
group_6115		hypothetical protein	1	1	1	32	1233	1	2018		365	365	365																																																																												B_longum_subsp_infantis_ATCC15697_01401
group_6117		hypothetical protein	1	1	1	32	1235	1	1983		122	122	122																																																																												B_longum_subsp_infantis_ATCC15697_01403
group_6118		hypothetical protein	1	1	1	32	1236	1	1982		311	311	311																																																																												B_longum_subsp_infantis_ATCC15697_01404
group_6119		hypothetical protein	1	1	1	32	1237	1	1981		473	473	473																																																																												B_longum_subsp_infantis_ATCC15697_01405
group_6120		hypothetical protein	1	1	1	32	1238	1	1964		641	641	641																																																																												B_longum_subsp_infantis_ATCC15697_01406
group_6121		hypothetical protein	1	1	1	32	917	1	1978		467	467	467																																																																												B_longum_subsp_infantis_ATCC15697_01408
group_6122		hypothetical protein	1	1	1	32	918	1	1977		287	287	287																																																																												B_longum_subsp_infantis_ATCC15697_01409
higA2		Putative antitoxin HigA2	1	1	1	32	919	1	1976		308	308	308																																																																												B_longum_subsp_infantis_ATCC15697_01410
group_6124	higB2	Putative toxin HigB2	1	1	1	32	920	1	1975		332	332	332																																																																												B_longum_subsp_infantis_ATCC15697_01411
group_6125		hypothetical protein	1	1	1	32	921	1	1974		188	188	188																																																																												B_longum_subsp_infantis_ATCC15697_01412
group_6126		hypothetical protein	1	1	1	32	922	1	1973		431	431	431																																																																												B_longum_subsp_infantis_ATCC15697_01413
group_6127		hypothetical protein	1	1	1	32	923	1	1972		284	284	284																																																																												B_longum_subsp_infantis_ATCC15697_01414
group_6128		hypothetical protein	1	1	1	32	924	1	1971		539	539	539																																																																												B_longum_subsp_infantis_ATCC15697_01415
group_6129		hypothetical protein	1	1	1	32	925	1	1970		362	362	362																																																																												B_longum_subsp_infantis_ATCC15697_01416
group_6130		hypothetical protein	1	1	1	32	926	1	1969		581	581	581																																																																												B_longum_subsp_infantis_ATCC15697_01417
group_6131	hindIIIM	Modification methylase HindIII	1	1	1	32	916	1	1965		1118	1118	1118																																																																												B_longum_subsp_infantis_ATCC15697_01419
group_6132		hypothetical protein	1	1	1	32	915	1	3290		104	104	104																																																																												B_longum_subsp_infantis_ATCC15697_01421
group_6134		hypothetical protein	1	1	1	32	817	1	1525		434	434	434																																																																												B_longum_subsp_infantis_ATCC15697_01475
rpoE		ECF RNA polymerase sigma-E factor	1	1	1	32	818	1	1524		551	551	551																																																																												B_longum_subsp_infantis_ATCC15697_01476
group_6136		hypothetical protein	1	1	1	32	819	1	1523		827	827	827																																																																												B_longum_subsp_infantis_ATCC15697_01477
group_6137		hypothetical protein	1	1	1	32	820	1	1522		626	626	626																																																																												B_longum_subsp_infantis_ATCC15697_01478
group_6138		hypothetical protein	1	1	1	32	821	1	1521		782	782	782																																																																												B_longum_subsp_infantis_ATCC15697_01479
group_6139	yxlF_3	putative ABC transporter ATP-binding protein YxlF	1	1	1	32	822	1	1196		875	875	875																																																																												B_longum_subsp_infantis_ATCC15697_01480
group_6140		hypothetical protein	1	1	1	32	823	1	1197		398	398	398																																																																												B_longum_subsp_infantis_ATCC15697_01481
group_6141		hypothetical protein	1	1	1	32	824	1	1198		362	362	362																																																																												B_longum_subsp_infantis_ATCC15697_01482
group_6142		hypothetical protein	1	1	1	32	829	1	1547		155	155	155																																																																												B_longum_subsp_infantis_ATCC15697_01489
group_6143		hypothetical protein	1	1	1	32	834	1	1566		413	413	413																																																																												B_longum_subsp_infantis_ATCC15697_01498
group_6144		hypothetical protein	1	1	1	32	3413	428	1		188	188	188																																																																												B_longum_subsp_infantis_ATCC15697_01523
group_6145		hypothetical protein	1	1	1	32	3820	1	4293		353	353	353																																																																												B_longum_subsp_infantis_ATCC15697_01585
group_6146		hypothetical protein	1	1	1	32	3594	1	4295		167	167	167																																																																												B_longum_subsp_infantis_ATCC15697_01587
group_6147		hypothetical protein	1	1	1	32	3593	1	4296		851	851	851																																																																												B_longum_subsp_infantis_ATCC15697_01588
group_6148		hypothetical protein	1	1	1	32	3592	1	4297		584	584	584																																																																												B_longum_subsp_infantis_ATCC15697_01589
group_6149		hypothetical protein	1	1	1	32	3591	1	4298		935	935	935																																																																												B_longum_subsp_infantis_ATCC15697_01590
group_6150	ssb_3	Single-stranded DNA-binding protein	1	1	1	32	3590	1	4299		533	533	533																																																																												B_longum_subsp_infantis_ATCC15697_01591
group_6151		hypothetical protein	1	1	1	32	3589	1	4300		353	353	353																																																																												B_longum_subsp_infantis_ATCC15697_01592
group_6152		hypothetical protein	1	1	1	32	3588	1	4301		125	125	125																																																																												B_longum_subsp_infantis_ATCC15697_01593
group_6153		hypothetical protein	1	1	1	32	3609	1	4438		362	362	362																																																																												B_longum_subsp_infantis_ATCC15697_01597
group_6154		hypothetical protein	1	1	1	32	3608	1	4439		245	245	245																																																																												B_longum_subsp_infantis_ATCC15697_01598
group_6155		hypothetical protein	1	1	1	32	3607	1	4440		269	269	269																																																																												B_longum_subsp_infantis_ATCC15697_01599
group_6156		hypothetical protein	1	1	1	32	3606	1	4441		512	512	512																																																																												B_longum_subsp_infantis_ATCC15697_01600
group_6157		hypothetical protein	1	1	1	32	3605	1	4442		212	212	212																																																																												B_longum_subsp_infantis_ATCC15697_01601
group_6158		hypothetical protein	1	1	1	32	3766	1	4464		335	335	335																																																																												B_longum_subsp_infantis_ATCC15697_01617
hhaIM_2		Modification methylase HhaI	1	1	1	32	3767	1	4465		1205	1205	1205																																																																												B_longum_subsp_infantis_ATCC15697_01618
group_6160		hypothetical protein	1	1	1	32	3768	1	4466		119	119	119																																																																												B_longum_subsp_infantis_ATCC15697_01619
banIM		Modification methylase BanI	1	1	1	32	3769	1	4467		227	227	227																																																																												B_longum_subsp_infantis_ATCC15697_01620
group_6162		hypothetical protein	1	1	1	32	3770	1	4468		779	779	779																																																																												B_longum_subsp_infantis_ATCC15697_01621
group_6163		hypothetical protein	1	1	1	32	3757	1	4470		491	491	491																																																																												B_longum_subsp_infantis_ATCC15697_01623
group_6164		hypothetical protein	1	1	1	32	3756	1	4471		404	404	404																																																																												B_longum_subsp_infantis_ATCC15697_01624
group_6165		hypothetical protein	1	1	1	32	3755	1	4472		260	260	260																																																																												B_longum_subsp_infantis_ATCC15697_01625
group_6166		hypothetical protein	1	1	1	32	3649	1	4475		371	371	371																																																																												B_longum_subsp_infantis_ATCC15697_01627
comM_1		Competence protein ComM	1	1	1	32	3650	1	4476		755	755	755																																																																												B_longum_subsp_infantis_ATCC15697_01628
group_6168		hypothetical protein	1	1	1	32	3744	1	4190		785	785	785																																																																												B_longum_subsp_infantis_ATCC15697_01636
group_6169		hypothetical protein	1	1	1	32	3743	1	4189		341	341	341																																																																												B_longum_subsp_infantis_ATCC15697_01637
group_6170		hypothetical protein	1	1	1	32	3725	1	4550		635	635	635																																																																												B_longum_subsp_infantis_ATCC15697_01652
group_6171		hypothetical protein	1	1	1	32	3697	1	4562		4838	4838	4838																																																																												B_longum_subsp_infantis_ATCC15697_01662
group_6172		hypothetical protein	1	1	1	32	3706	1	4568		572	572	572																																																																												B_longum_subsp_infantis_ATCC15697_01665
group_6173		hypothetical protein	1	1	1	32	3038	1	4582		572	572	572																																																																												B_longum_subsp_infantis_ATCC15697_01945
group_6174		hypothetical protein	1	1	1	32	3705	1	4569		170	170	170																																																																												B_longum_subsp_infantis_ATCC15697_01666
group_6175		hypothetical protein	1	1	1	32	3039	1	4581		170	170	170																																																																												B_longum_subsp_infantis_ATCC15697_01946
group_6176		hypothetical protein	1	1	1	32	3019	1	4574		455	455	455																																																																												B_longum_subsp_infantis_ATCC15697_01670
group_6177		hypothetical protein	1	1	1	32	3042	1	4578		455	455	455																																																																												B_longum_subsp_infantis_ATCC15697_01949
group_6178		hypothetical protein	1	1	1	32	3236	26	4		308	308	308																																																																												B_longum_subsp_infantis_ATCC15697_01728
group_6179		hypothetical protein	1	1	1	32	3912	1	2700		92	92	92																																																																												B_longum_subsp_infantis_ATCC15697_01749
group_6180		hypothetical protein	1	1	1	32	3911	1	2696		347	347	347																																																																												B_longum_subsp_infantis_ATCC15697_01752
yccF_1		Inner membrane protein YccF	1	1	1	32	3935	1	1936		179	179	179																																																																												B_longum_subsp_infantis_ATCC15697_01757
group_6182		hypothetical protein	1	1	1	32	3934	1	1937		221	221	221																																																																												B_longum_subsp_infantis_ATCC15697_01758
group_6183	acm_2	Lysozyme M1	1	1	1	32	3933	1	1938		1118	1118	1118																																																																												B_longum_subsp_infantis_ATCC15697_01759
group_6184		hypothetical protein	1	1	1	32	463	1	1941		185	185	185																																																																												B_longum_subsp_infantis_ATCC15697_01762
group_6185		hypothetical protein	1	1	1	32	464	1	1942		605	605	605																																																																												B_longum_subsp_infantis_ATCC15697_01763
group_6186		hypothetical protein	1	1	1	32	465	1	1943		386	386	386																																																																												B_longum_subsp_infantis_ATCC15697_01764
group_6187		hypothetical protein	1	1	1	32	466	1	1944		332	332	332																																																																												B_longum_subsp_infantis_ATCC15697_01765
group_6188		hypothetical protein	1	1	1	32	467	1	1945		188	188	188																																																																												B_longum_subsp_infantis_ATCC15697_01766
group_6189		hypothetical protein	1	1	1	32	468	1	1946		572	572	572																																																																												B_longum_subsp_infantis_ATCC15697_01767
group_6190		hypothetical protein	1	1	1	32	469	1	1947		1058	1058	1058																																																																												B_longum_subsp_infantis_ATCC15697_01768
group_6191		hypothetical protein	1	1	1	32	495	1	3671		554	554	554																																																																												B_longum_subsp_infantis_ATCC15697_01779
group_6192		hypothetical protein	1	1	1	32	2399	1	876		884	884	884																																																																												B_longum_subsp_infantis_ATCC15697_01846
group_6193	xerD_3	Tyrosine recombinase XerD	1	1	1	32	2400	1	875		566	566	566																																																																												B_longum_subsp_infantis_ATCC15697_01847
group_6194		tRNA-Pro(tgg)	1	1	1	32	2401	1	874		75	75	75																																																																												B_longum_subsp_infantis_ATCC15697_01848
group_6195		tRNA-Arg(tcg)	1	1	1	32	2438	42	2		94	94	94																																																																												B_longum_subsp_infantis_ATCC15697_01884
group_6197		hypothetical protein	1	1	1	32	3543	1	4306		1088	1088	1088																																																																												B_longum_subsp_infantis_ATCC15697_01892
group_6198		hypothetical protein	1	1	1	32	3544	1	4307		386	386	386																																																																												B_longum_subsp_infantis_ATCC15697_01893
group_6199		hypothetical protein	1	1	1	32	3545	1	4308		326	326	326																																																																												B_longum_subsp_infantis_ATCC15697_01894
group_62		hypothetical protein	1	1	1	32	1573	1	426		146	146	146																																					B_48_00643
group_6200		hypothetical protein	1	1	1	32	3546	1	4309		254	254	254																																																																												B_longum_subsp_infantis_ATCC15697_01895
group_6201		hypothetical protein	1	1	1	32	3541	1	4320		200	200	200																																																																												B_longum_subsp_infantis_ATCC15697_01900
group_6202		hypothetical protein	1	1	1	32	3540	1	4334		407	407	407																																																																												B_longum_subsp_infantis_ATCC15697_01905
group_6203		hypothetical protein	1	1	1	32	3538	1	4340		305	305	305																																																																												B_longum_subsp_infantis_ATCC15697_01911
group_6204		hypothetical protein	1	1	1	32	3537	1	4341		209	209	209																																																																												B_longum_subsp_infantis_ATCC15697_01912
group_6205		hypothetical protein	1	1	1	32	3536	1	4342		638	638	638																																																																												B_longum_subsp_infantis_ATCC15697_01913
group_6206		hypothetical protein	1	1	1	32	3583	1	4364		296	296	296																																																																												B_longum_subsp_infantis_ATCC15697_01915
group_6207		hypothetical protein	1	1	1	32	3584	1	4365		302	302	302																																																																												B_longum_subsp_infantis_ATCC15697_01916
group_6208		hypothetical protein	1	1	1	32	3623	1	4433		224	224	224																																																																												B_longum_subsp_infantis_ATCC15697_01918
group_6209		hypothetical protein	1	1	1	32	1817	1	4367		188	188	188																																																																												B_longum_subsp_infantis_ATCC15697_01920
group_6210		hypothetical protein	1	1	1	32	1818	1	4366		773	773	773																																																																												B_longum_subsp_infantis_ATCC15697_01921
group_6211		hypothetical protein	1	1	1	32	1828	1	4604		116	116	116																																																																												B_longum_subsp_infantis_ATCC15697_01923
group_6212		hypothetical protein	1	1	1	32	1827	1	4603		215	215	215																																																																												B_longum_subsp_infantis_ATCC15697_01924
group_6213		hypothetical protein	1	1	1	32	1826	1	4602		197	197	197																																																																												B_longum_subsp_infantis_ATCC15697_01925
group_6214		hypothetical protein	1	1	1	32	1825	1	4601		350	350	350																																																																												B_longum_subsp_infantis_ATCC15697_01926
group_6215		hypothetical protein	1	1	1	32	1824	1	4600		410	410	410																																																																												B_longum_subsp_infantis_ATCC15697_01927
group_6216		hypothetical protein	1	1	1	32	1823	1	4599		1436	1436	1436																																																																												B_longum_subsp_infantis_ATCC15697_01928
group_6217		hypothetical protein	1	1	1	32	1822	1	4598		1493	1493	1493																																																																												B_longum_subsp_infantis_ATCC15697_01929
group_6218		hypothetical protein	1	1	1	32	1821	1	4597		1502	1502	1502																																																																												B_longum_subsp_infantis_ATCC15697_01930
group_6219		hypothetical protein	1	1	1	32	1820	1	4596		191	191	191																																																																												B_longum_subsp_infantis_ATCC15697_01931
group_6220		hypothetical protein	1	1	1	32	1819	1	4595		464	464	464																																																																												B_longum_subsp_infantis_ATCC15697_01932
group_6221		hypothetical protein	1	1	1	32	3026	1	4594		941	941	941																																																																												B_longum_subsp_infantis_ATCC15697_01933
group_6222		hypothetical protein	1	1	1	32	3027	1	4593		563	563	563																																																																												B_longum_subsp_infantis_ATCC15697_01934
group_6223		hypothetical protein	1	1	1	32	3028	1	4592		407	407	407																																																																												B_longum_subsp_infantis_ATCC15697_01935
group_6224		hypothetical protein	1	1	1	32	3029	1	4591		344	344	344																																																																												B_longum_subsp_infantis_ATCC15697_01936
group_6225		hypothetical protein	1	1	1	32	3030	1	4590		275	275	275																																																																												B_longum_subsp_infantis_ATCC15697_01937
group_6226		hypothetical protein	1	1	1	32	3031	1	4589		377	377	377																																																																												B_longum_subsp_infantis_ATCC15697_01938
group_6227		hypothetical protein	1	1	1	32	3032	1	4588		599	599	599																																																																												B_longum_subsp_infantis_ATCC15697_01939
group_6228		hypothetical protein	1	1	1	32	3033	1	4587		365	365	365																																																																												B_longum_subsp_infantis_ATCC15697_01940
group_6229		hypothetical protein	1	1	1	32	3034	1	4586		446	446	446																																																																												B_longum_subsp_infantis_ATCC15697_01941
group_6230		hypothetical protein	1	1	1	32	3035	1	4585		2210	2210	2210																																																																												B_longum_subsp_infantis_ATCC15697_01942
group_6231		hypothetical protein	1	1	1	32	3036	1	4584		977	977	977																																																																												B_longum_subsp_infantis_ATCC15697_01943
smc_9		Chromosome partition protein Smc	1	1	1	32	3037	1	4583		4091	4091	4091																																																																												B_longum_subsp_infantis_ATCC15697_01944
group_6233	devR	DNA-binding transcriptional activator DevR/DosR	1	1	1	32	2988	211	1		668	668	668																																																																												B_longum_subsp_infantis_ATCC15697_01977
group_6234		hypothetical protein	1	1	1	32	2989	211	2		1268	1268	1268																																																																												B_longum_subsp_infantis_ATCC15697_01978
queC		7-cyano-7-deazaguanine synthase	1	1	1	32	2991	211	6		755	755	755																																																																												B_longum_subsp_infantis_ATCC15697_01980
group_6236		hypothetical protein	1	1	1	32	2952	432	1	Hypothetical protein with no hits to refseq/uniprot/clusters/cdd/tigrfams/pfam overlapping another protein with hits	389	389	389																																																																												B_longum_subsp_infantis_ATCC15697_02011
group_6237		hypothetical protein	1	1	1	32	2906	1	1866		407	407	407																																																																												B_longum_subsp_infantis_ATCC15697_02026
group_6238		hypothetical protein	1	1	1	32	2907	1	1865		296	296	296																																																																												B_longum_subsp_infantis_ATCC15697_02027
group_6239		Bifunctional beta-D-glucosidase/beta-D-fucosidase	1	1	1	32	2908	1	1864		1265	1265	1265																																																																												B_longum_subsp_infantis_ATCC15697_02028
celE		Cellulase/esterase CelE	1	1	1	32	2909	1	1863		1085	1085	1085																																																																												B_longum_subsp_infantis_ATCC15697_02029
group_6241		hypothetical protein	1	1	1	32	2910	1	1862		1904	1904	1904																																																																												B_longum_subsp_infantis_ATCC15697_02030
phoR_2		Alkaline phosphatase synthesis sensor protein PhoR	1	1	1	32	2911	1	1861		719	719	719																																																																												B_longum_subsp_infantis_ATCC15697_02031
group_6243		Insertion sequence IS5376 putative ATP-binding protein	1	1	1	32	2472	192	11		506	506	506																																																																												B_longum_subsp_infantis_ATCC15697_02054
ytrF_3		ABC transporter permease YtrF	1	1	1	32	2828	33	2		1523	1523	1523																																																																												B_longum_subsp_infantis_ATCC15697_02108
group_6245		hypothetical protein	1	1	1	32	2829	33	1		1166	1166	1166																																																																												B_longum_subsp_infantis_ATCC15697_02109
group_6246		hypothetical protein	1	1	1	32	2819	1	3652		410	410	410																																																																												B_longum_subsp_infantis_ATCC15697_02116
group_6247		Insertion sequence IS5376 putative ATP-binding protein	1	1	1	32	5412	1	1058		479	479	479																																																																												B_longum_subsp_infantis_ATCC15697_02220
group_6248		hypothetical protein	1	1	1	32	5414	1	1060		590	590	590																																																																												B_longum_subsp_infantis_ATCC15697_02222
group_6249	epsK	putative membrane protein EpsK	1	1	1	32	5415	1	1061		1535	1535	1535																																																																												B_longum_subsp_infantis_ATCC15697_02223
group_6250		hypothetical protein	1	1	1	32	5416	1	1062		695	695	695																																																																												B_longum_subsp_infantis_ATCC15697_02224
group_6251	epsH_2	Putative glycosyltransferase EpsH	1	1	1	32	5417	1	1063		1076	1076	1076																																																																												B_longum_subsp_infantis_ATCC15697_02225
group_6252		hypothetical protein	1	1	1	32	5418	1	1064		1061	1061	1061																																																																												B_longum_subsp_infantis_ATCC15697_02226
group_6253	epsJ_1	putative glycosyltransferase EpsJ	1	1	1	32	5421	1	1069		1010	1010	1010																																																																												B_longum_subsp_infantis_ATCC15697_02229
group_6254	epsF	Putative glycosyltransferase EpsF	1	1	1	32	5422	1	1068		1124	1124	1124																																																																												B_longum_subsp_infantis_ATCC15697_02230
group_6255		hypothetical protein	1	1	1	32	5423	1	1067		1160	1160	1160																																																																												B_longum_subsp_infantis_ATCC15697_02231
group_6256	epsJ_2	putative glycosyltransferase EpsJ	1	1	1	32	5424	1	1066		1094	1094	1094																																																																												B_longum_subsp_infantis_ATCC15697_02232
group_6257		hypothetical protein	1	1	1	32	5349	1	1078		470	470	470																																																																												B_longum_subsp_infantis_ATCC15697_02234
hin		DNA-invertase hin	1	1	1	32	6850	1	1283		326	326	326																																																																												B_longum_subsp_infantis_ATCC15697_02275
group_6259		hypothetical protein	1	1	1	32	6851	1	1284		380	380	380																																																																												B_longum_subsp_infantis_ATCC15697_02276
pksS		Polyketide biosynthesis cytochrome P450 PksS	1	1	1	32	6852	1	1285		1112	1112	1112																																																																												B_longum_subsp_infantis_ATCC15697_02277
clpC		Negative regulator of genetic competence ClpC/MecB	1	1	1	32	6853	1	1286		968	968	968																																																																												B_longum_subsp_infantis_ATCC15697_02278
moeZ_2		putative adenylyltransferase/sulfurtransferase MoeZ	1	1	1	32	6854	1	1287		1070	1070	1070																																																																												B_longum_subsp_infantis_ATCC15697_02279
group_6263		hypothetical protein	1	1	1	32	6855	1	1288		95	95	95																																																																												B_longum_subsp_infantis_ATCC15697_02280
group_6264	menA	1,4-dihydroxy-2-naphthoate octaprenyltransferase	1	1	1	32	6844	1	1282		956	956	956																																																																												B_longum_subsp_infantis_ATCC15697_02283
group_6265		hypothetical protein	1	1	1	32	4736	1	2114		659	659	659																																																																												B_longum_subsp_infantis_ATCC15697_02403
group_6266		hypothetical protein	1	1	1	32	5959	1	2074		173	173	173																																																																												B_longum_subsp_infantis_ATCC15697_02408
group_6267		hypothetical protein	1	1	1	32	5980	1	3166		572	572	572																																																																												B_longum_subsp_infantis_ATCC15697_02425
group_6269	lipO_5	Lipoprotein LipO	1	1	1	32	6074	1	901		1598	1598	1598																																																																												B_longum_subsp_infantis_ATCC15697_02485
group_6270		hypothetical protein	1	1	1	32	6434	1	3579		1127	1127	1127																																																																												B_longum_subsp_infantis_ATCC15697_02512
group_6271		hypothetical protein	1	1	1	32	6433	1	3580		1670	1670	1670																																																																												B_longum_subsp_infantis_ATCC15697_02513
group_6272		hypothetical protein	1	1	1	32	6432	1	3581		1688	1688	1688																																																																												B_longum_subsp_infantis_ATCC15697_02514
group_6274		hypothetical protein	1	1	1	32	6312	430	1		1025	1025	1025																																																																												B_longum_subsp_infantis_ATCC15697_02562
group_6275		hypothetical protein	1	1	1	32	6248	1	3171		599	599	599																																																																												B_longum_subsp_infantis_ATCC15697_02582
gltP		Proton/glutamate-aspartate symporter	1	1	1	32	114	46	3		1457	1457	1457																																																																												B_longum_subsp_infantis_ATCC15697_02599
group_6277		Endo-beta-N-acetylglucosaminidase	1	1	1	32	113	46	2		1637	1637	1637																																																																												B_longum_subsp_infantis_ATCC15697_02600
group_6278		hypothetical protein	1	1	1	32	142	431	1		227	227	227																																																																												B_longum_subsp_infantis_ATCC15697_02609
group_6279		hypothetical protein	1	1	1	32	341	1	1316		464	464	464																																																																													B_longum_subsp_longum_JCM1217_00083
group_6280		hypothetical protein	1	1	1	32	2189	19	6		257	257	257																																																																													B_longum_subsp_longum_JCM1217_00126
group_6281		hypothetical protein	1	1	1	32	6735	1	1477		107	107	107																																																																													B_longum_subsp_longum_JCM1217_00178
hcaR		Hca operon transcriptional activator HcaR	1	1	1	32	6739	1	1487		938	938	938																																																																													B_longum_subsp_longum_JCM1217_00182
group_6283		hypothetical protein	1	1	1	32	6740	1	1411		539	539	539																																																																													B_longum_subsp_longum_JCM1217_00183
group_6284		hypothetical protein	1	1	1	32	5168	1	202		200	200	200																																																																													B_longum_subsp_longum_JCM1217_00366
bgaB		Beta-galactosidase BgaB	1	1	1	32	5534	1	201		2159	2159	2159																																																																													B_longum_subsp_longum_JCM1217_00370
group_6286	Int-Tn_1	Transposase from transposon Tn916	1	1	1	32	2945	78	2		1250	1250	1250																																																																													B_longum_subsp_longum_JCM1217_00556
group_6287		hypothetical protein	1	1	1	32	2944	78	3		698	698	698																																																																													B_longum_subsp_longum_JCM1217_00557
group_6288		hypothetical protein	1	1	1	32	2943	78	4		461	461	461																																																																													B_longum_subsp_longum_JCM1217_00558
group_6289		hypothetical protein	1	1	1	32	2942	78	5		869	869	869																																																																													B_longum_subsp_longum_JCM1217_00559
group_6290		hypothetical protein	1	1	1	32	2941	78	6		551	551	551																																																																													B_longum_subsp_longum_JCM1217_00560
group_6291		hypothetical protein	1	1	1	32	2940	78	7		869	869	869																																																																													B_longum_subsp_longum_JCM1217_00561
group_6292		hypothetical protein	1	1	1	32	2446	78	8		533	533	533																																																																													B_longum_subsp_longum_JCM1217_00562
group_6293		hypothetical protein	1	1	1	32	2447	78	12		398	398	398																																																																													B_longum_subsp_longum_JCM1217_00563
group_6294		hypothetical protein	1	1	1	32	2448	78	11		173	173	173																																																																													B_longum_subsp_longum_JCM1217_00564
eccC		ESX secretion system protein EccC	1	1	1	32	2449	78	10		1106	1106	1106																																																																													B_longum_subsp_longum_JCM1217_00565
group_6296		hypothetical protein	1	1	1	32	2450	78	9		1250	1250	1250																																																																													B_longum_subsp_longum_JCM1217_00566
group_6297		hypothetical protein	1	1	1	32	3311	1	809		224	224	224																																																																													B_longum_subsp_longum_JCM1217_00835
group_6298		hypothetical protein	1	1	1	32	3441	1	795		227	227	227																																																																													B_longum_subsp_longum_JCM1217_00841
group_6299		hypothetical protein	1	1	1	32	3442	1	796		1775	1775	1775																																																																													B_longum_subsp_longum_JCM1217_00842
group_6300		hypothetical protein	1	1	1	32	3400	1	1596		596	596	596																																																																													B_longum_subsp_longum_JCM1217_00868
group_6301		hypothetical protein	1	1	1	32	3399	1	1597		239	239	239																																																																													B_longum_subsp_longum_JCM1217_00869
group_6302		hypothetical protein	1	1	1	32	3360	1	1618		167	167	167																																																																													B_longum_subsp_longum_JCM1217_00880
group_6303	hindIIIM	Modification methylase HindIII	1	1	1	32	1242	1	1967		1232	1232	1232																																																																													B_longum_subsp_longum_JCM1217_00915
group_6304		hypothetical protein	1	1	1	32	1239	1	1980		815	815	815																																																																													B_longum_subsp_longum_JCM1217_00918
group_6305		hypothetical protein	1	1	1	32	967	1	1996		191	191	191																																																																													B_longum_subsp_longum_JCM1217_00921
group_6306		hypothetical protein	1	1	1	32	966	1	1997		545	545	545																																																																													B_longum_subsp_longum_JCM1217_00922
group_6307		hypothetical protein	1	1	1	32	965	1	1998		101	101	101																																																																													B_longum_subsp_longum_JCM1217_00923
group_6308		hypothetical protein	1	1	1	32	964	1	1999		545	545	545																																																																													B_longum_subsp_longum_JCM1217_00924
group_6309		hypothetical protein	1	1	1	32	963	1	2000		293	293	293																																																																													B_longum_subsp_longum_JCM1217_00925
group_6310		hypothetical protein	1	1	1	32	962	1	2001		329	329	329																																																																													B_longum_subsp_longum_JCM1217_00926
group_6311		hypothetical protein	1	1	1	32	961	1	2002		278	278	278																																																																													B_longum_subsp_longum_JCM1217_00927
group_6312		hypothetical protein	1	1	1	32	960	1	2003		548	548	548																																																																													B_longum_subsp_longum_JCM1217_00928
group_6313		hypothetical protein	1	1	1	32	1226	1	2025		470	470	470																																																																													B_longum_subsp_longum_JCM1217_00932
group_6314		hypothetical protein	1	1	1	32	1225	1	2026		152	152	152																																																																													B_longum_subsp_longum_JCM1217_00933
group_6315		hypothetical protein	1	1	1	32	959	1	2027		347	347	347																																																																													B_longum_subsp_longum_JCM1217_00934
group_6316		hypothetical protein	1	1	1	32	1111	1	2046		242	242	242																																																																													B_longum_subsp_longum_JCM1217_00938
group_6317		hypothetical protein	1	1	1	32	1110	1	2045		551	551	551																																																																													B_longum_subsp_longum_JCM1217_00939
group_6318		hypothetical protein	1	1	1	32	1109	1	2044		1181	1181	1181																																																																													B_longum_subsp_longum_JCM1217_00940
group_6319		hypothetical protein	1	1	1	32	1107	1	2042		458	458	458																																																																													B_longum_subsp_longum_JCM1217_00942
group_6320		hypothetical protein	1	1	1	32	1106	1	2041		167	167	167																																																																													B_longum_subsp_longum_JCM1217_00943
group_6321		hypothetical protein	1	1	1	32	1105	1	2040		314	314	314																																																																													B_longum_subsp_longum_JCM1217_00944
group_6322		hypothetical protein	1	1	1	32	1104	1	2039		359	359	359																																																																													B_longum_subsp_longum_JCM1217_00945
group_6323		tRNA-Trp(cca)	1	1	1	32	1103	1	2038		90	90	90																																																																													B_longum_subsp_longum_JCM1217_00946
group_6324		hypothetical protein	1	1	1	32	1102	1	2037		251	251	251																																																																													B_longum_subsp_longum_JCM1217_00947
group_6325		hypothetical protein	1	1	1	32	1101	1	2036		176	176	176																																																																													B_longum_subsp_longum_JCM1217_00948
group_6326		hypothetical protein	1	1	1	32	1100	1	2035		170	170	170																																																																													B_longum_subsp_longum_JCM1217_00949
group_6327	femB_4	Aminoacyltransferase FemB	1	1	1	32	1099	1	2034		1271	1271	1271																																																																													B_longum_subsp_longum_JCM1217_00950
group_6328		hypothetical protein	1	1	1	32	1098	1	2033		143	143	143																																																																													B_longum_subsp_longum_JCM1217_00951
group_6329		hypothetical protein	1	1	1	32	1097	1	2032		242	242	242																																																																													B_longum_subsp_longum_JCM1217_00952
group_6330		hypothetical protein	1	1	1	32	1096	1	2031		539	539	539																																																																													B_longum_subsp_longum_JCM1217_00953
group_6331		hypothetical protein	1	1	1	32	1095	1	2030		236	236	236																																																																													B_longum_subsp_longum_JCM1217_00954
group_6332		hypothetical protein	1	1	1	32	1051	1	2248		266	266	266																																																																													B_longum_subsp_longum_JCM1217_00956
group_6333		hypothetical protein	1	1	1	32	1050	1	2249		311	311	311																																																																													B_longum_subsp_longum_JCM1217_00957
group_6334		hypothetical protein	1	1	1	32	1049	1	2250		359	359	359																																																																													B_longum_subsp_longum_JCM1217_00958
group_6335		hypothetical protein	1	1	1	32	1048	1	2251		404	404	404																																																																													B_longum_subsp_longum_JCM1217_00959
group_6336		hypothetical protein	1	1	1	32	1047	1	2252		1448	1448	1448																																																																													B_longum_subsp_longum_JCM1217_00960
group_6337		hypothetical protein	1	1	1	32	1046	1	2253		422	422	422																																																																													B_longum_subsp_longum_JCM1217_00961
group_6338		hypothetical protein	1	1	1	32	1062	1	2270		1064	1064	1064																																																																													B_longum_subsp_longum_JCM1217_00965
group_6339		hypothetical protein	1	1	1	32	1061	1	2269		341	341	341																																																																													B_longum_subsp_longum_JCM1217_00966
group_634		hypothetical protein	1	1	1	4	2	310	1	Investigate	971	971	971																																																																							B_81_01873
group_6340		hypothetical protein	1	1	1	32	1060	1	2268		554	554	554																																																																													B_longum_subsp_longum_JCM1217_00967
group_6341		hypothetical protein	1	1	1	32	1059	1	2267		425	425	425																																																																													B_longum_subsp_longum_JCM1217_00968
group_6342		hypothetical protein	1	1	1	32	1058	1	2293		266	266	266																																																																													B_longum_subsp_longum_JCM1217_00969
group_6343		hypothetical protein	1	1	1	32	982	1	2294		803	803	803																																																																													B_longum_subsp_longum_JCM1217_00970
lemA_2		Protein LemA	1	1	1	32	983	1	2295		581	581	581																																																																													B_longum_subsp_longum_JCM1217_00971
group_6345		hypothetical protein	1	1	1	32	984	1	2296		566	566	566																																																																													B_longum_subsp_longum_JCM1217_00972
group_6346		hypothetical protein	1	1	1	32	988	1	2247		884	884	884																																																																													B_longum_subsp_longum_JCM1217_00975
group_6347		hypothetical protein	1	1	1	32	1004	1	2230		242	242	242																																																																													B_longum_subsp_longum_JCM1217_00977
group_6348		hypothetical protein	1	1	1	32	1003	1	2229		320	320	320																																																																													B_longum_subsp_longum_JCM1217_00978
group_6349		hypothetical protein	1	1	1	32	1002	1	2228		293	293	293																																																																													B_longum_subsp_longum_JCM1217_00979
group_635	levS	Levansucrase	1	1	1	4	1	310	2	Investigate	344	344	344																																																																							B_81_01872
group_6350		hypothetical protein	1	1	1	32	1001	1	2227		158	158	158																																																																													B_longum_subsp_longum_JCM1217_00980
group_6351		hypothetical protein	1	1	1	32	1000	1	2226		506	506	506																																																																													B_longum_subsp_longum_JCM1217_00981
group_6352		hypothetical protein	1	1	1	32	999	1	2225		338	338	338																																																																													B_longum_subsp_longum_JCM1217_00982
group_6353		hypothetical protein	1	1	1	32	998	1	2224		176	176	176																																																																													B_longum_subsp_longum_JCM1217_00983
group_6354		hypothetical protein	1	1	1	32	997	1	2223		608	608	608																																																																													B_longum_subsp_longum_JCM1217_00984
group_6355		hypothetical protein	1	1	1	32	996	1	2222		368	368	368																																																																													B_longum_subsp_longum_JCM1217_00985
group_6356		hypothetical protein	1	1	1	32	995	1	2221		686	686	686																																																																													B_longum_subsp_longum_JCM1217_00986
group_6357		hypothetical protein	1	1	1	32	1129	1	2220		434	434	434																																																																													B_longum_subsp_longum_JCM1217_00987
group_6358		hypothetical protein	1	1	1	32	1130	1	2219		485	485	485																																																																													B_longum_subsp_longum_JCM1217_00988
group_6359		hypothetical protein	1	1	1	32	1131	1	2218		371	371	371																																																																													B_longum_subsp_longum_JCM1217_00989
group_6360		hypothetical protein	1	1	1	32	1132	1	2217		1199	1199	1199																																																																													B_longum_subsp_longum_JCM1217_00990
group_6361		hypothetical protein	1	1	1	32	1133	1	2216		458	458	458																																																																													B_longum_subsp_longum_JCM1217_00991
group_6362		hypothetical protein	1	1	1	32	1134	1	2215		191	191	191																																																																													B_longum_subsp_longum_JCM1217_00992
group_6363		hypothetical protein	1	1	1	32	1135	1	2214		107	107	107																																																																													B_longum_subsp_longum_JCM1217_00993
group_6364		hypothetical protein	1	1	1	32	1136	1	2213		110	110	110																																																																													B_longum_subsp_longum_JCM1217_00994
secG_1		putative protein-export membrane protein SecG	1	1	1	32	1137	1	2212		242	242	242																																																																													B_longum_subsp_longum_JCM1217_00995
group_6366		hypothetical protein	1	1	1	32	1138	1	2211		188	188	188																																																																													B_longum_subsp_longum_JCM1217_00996
group_6367		hypothetical protein	1	1	1	32	1139	1	2210		212	212	212																																																																													B_longum_subsp_longum_JCM1217_00997
group_6368		tRNA-Leu(aag)	1	1	1	32	1140	1	2209		74	74	74																																																																													B_longum_subsp_longum_JCM1217_00998
group_6369		tRNA-Gly(tcc)	1	1	1	32	1141	1	2208		72	72	72																																																																													B_longum_subsp_longum_JCM1217_00999
group_6370		hypothetical protein	1	1	1	32	1122	1	2573		890	890	890																																																																													B_longum_subsp_longum_JCM1217_01013
group_6371		tRNA-Thr(cgt)	1	1	1	32	1117	1	2569		73	73	73																																																																													B_longum_subsp_longum_JCM1217_01017
group_6372		hypothetical protein	1	1	1	32	5716	1	2063		632	632	632																																																																													B_longum_subsp_longum_JCM1217_01021
group_6373		hypothetical protein	1	1	1	32	5717	1	2062		2543	2543	2543																																																																													B_longum_subsp_longum_JCM1217_01022
group_6374		hypothetical protein	1	1	1	32	5725	1	2060		1700	1700	1700																																																																													B_longum_subsp_longum_JCM1217_01024
group_6375	inlA	Internalin-A	1	1	1	32	5726	1	2059		5102	5102	5102																																																																													B_longum_subsp_longum_JCM1217_01025
group_6376		hypothetical protein	1	1	1	32	5727	1	2058		962	962	962																																																																													B_longum_subsp_longum_JCM1217_01026
smc_4		Chromosome partition protein Smc	1	1	1	32	5728	1	2057		2921	2921	2921																																																																													B_longum_subsp_longum_JCM1217_01027
group_6378		hypothetical protein	1	1	1	32	5729	1	2056		3281	3281	3281																																																																													B_longum_subsp_longum_JCM1217_01028
group_6379		hypothetical protein	1	1	1	32	5732	1	3112		1706	1706	1706																																																																													B_longum_subsp_longum_JCM1217_01031
group_6380		hypothetical protein	1	1	1	32	5733	1	3110		317	317	317																																																																													B_longum_subsp_longum_JCM1217_01032
group_6381		hypothetical protein	1	1	1	32	5734	1	3111		569	569	569																																																																													B_longum_subsp_longum_JCM1217_01033
group_6382		hypothetical protein	1	1	1	32	5738	1	3118		950	950	950																																																																													B_longum_subsp_longum_JCM1217_01036
group_6383		hypothetical protein	1	1	1	32	5711	1	3511		1301	1301	1301																																																																													B_longum_subsp_longum_JCM1217_01039
group_6384		hypothetical protein	1	1	1	32	5891	1	3411		671	671	671																																																																													B_longum_subsp_longum_JCM1217_01041
group_6385		hypothetical protein	1	1	1	32	5890	1	3410		275	275	275																																																																													B_longum_subsp_longum_JCM1217_01042
group_6386		hypothetical protein	1	1	1	32	5889	1	3409		1352	1352	1352																																																																													B_longum_subsp_longum_JCM1217_01043
group_6387		hypothetical protein	1	1	1	32	5885	1	3407		1379	1379	1379																																																																													B_longum_subsp_longum_JCM1217_01045
group_6388		tRNA-Met(cat)	1	1	1	32	5744	1	3405		80	80	80																																																																													B_longum_subsp_longum_JCM1217_01047
group_6389		hypothetical protein	1	1	1	32	5745	1	3404		1211	1211	1211																																																																													B_longum_subsp_longum_JCM1217_01048
recD2_1		ATP-dependent RecD-like DNA helicase	1	1	1	32	5750	1	3395		311	311	311																																																																													B_longum_subsp_longum_JCM1217_01052
group_6391		hypothetical protein	1	1	1	32	5749	1	3396		602	602	602																																																																													B_longum_subsp_longum_JCM1217_01053
group_6392		hypothetical protein	1	1	1	32	5748	1	3397		224	224	224																																																																													B_longum_subsp_longum_JCM1217_01054
group_6393	bcgIB	Restriction enzyme BgcI subunit beta	1	1	1	32	5747	1	3398		524	524	524																																																																													B_longum_subsp_longum_JCM1217_01055
group_6394	bcgIA	Restriction enzyme BgcI subunit alpha	1	1	1	32	5746	1	3399		1802	1802	1802																																																																													B_longum_subsp_longum_JCM1217_01056
group_6395		hypothetical protein	1	1	1	32	5753	1	3400		230	230	230																																																																													B_longum_subsp_longum_JCM1217_01057
group_6396		hypothetical protein	1	1	1	32	5878	1	3345		299	299	299																																																																													B_longum_subsp_longum_JCM1217_01059
group_6397		hypothetical protein	1	1	1	32	5877	1	3346		389	389	389																																																																													B_longum_subsp_longum_JCM1217_01060
group_6398		hypothetical protein	1	1	1	32	5876	1	3347		692	692	692																																																																													B_longum_subsp_longum_JCM1217_01061
group_6399		hypothetical protein	1	1	1	32	5875	1	3348		272	272	272																																																																													B_longum_subsp_longum_JCM1217_01062
group_64	xerC_3	Tyrosine recombinase XerC	1	1	1	32	377	1	704		965	965	965																																																												B_71_02004
group_6400		hypothetical protein	1	1	1	32	5874	1	3349		992	992	992																																																																													B_longum_subsp_longum_JCM1217_01063
group_6401		hypothetical protein	1	1	1	32	5873	1	3350		1001	1001	1001																																																																													B_longum_subsp_longum_JCM1217_01064
group_6402		hypothetical protein	1	1	1	32	5872	1	3351		2951	2951	2951																																																																													B_longum_subsp_longum_JCM1217_01065
group_6403		hypothetical protein	1	1	1	32	5871	1	3352		920	920	920																																																																													B_longum_subsp_longum_JCM1217_01066
group_6404		hypothetical protein	1	1	1	32	5870	1	3353		695	695	695																																																																													B_longum_subsp_longum_JCM1217_01067
group_6405		hypothetical protein	1	1	1	32	5869	1	3354		1310	1310	1310																																																																													B_longum_subsp_longum_JCM1217_01068
group_6406		hypothetical protein	1	1	1	32	5868	1	3355		188	188	188																																																																													B_longum_subsp_longum_JCM1217_01069
group_6407		hypothetical protein	1	1	1	32	5867	1	3356		1529	1529	1529																																																																													B_longum_subsp_longum_JCM1217_01070
group_6408		hypothetical protein	1	1	1	32	5866	1	3357		473	473	473																																																																													B_longum_subsp_longum_JCM1217_01071
group_6409		hypothetical protein	1	1	1	32	5865	1	3358		977	977	977																																																																													B_longum_subsp_longum_JCM1217_01072
group_6410		hypothetical protein	1	1	1	32	5864	1	3359		521	521	521																																																																													B_longum_subsp_longum_JCM1217_01073
group_6411		hypothetical protein	1	1	1	32	5852	1	3365		551	551	551																																																																													B_longum_subsp_longum_JCM1217_01075
group_6412		hypothetical protein	1	1	1	32	5851	1	3364		386	386	386																																																																													B_longum_subsp_longum_JCM1217_01076
group_6413		hypothetical protein	1	1	1	32	5850	1	3363		674	674	674																																																																													B_longum_subsp_longum_JCM1217_01077
group_6414		hypothetical protein	1	1	1	32	5849	1	3362		383	383	383																																																																													B_longum_subsp_longum_JCM1217_01078
group_6415		hypothetical protein	1	1	1	32	5848	1	3361		704	704	704																																																																													B_longum_subsp_longum_JCM1217_01079
group_6416		hypothetical protein	1	1	1	32	5847	1	3360		146	146	146																																																																													B_longum_subsp_longum_JCM1217_01080
group_6417		hypothetical protein	1	1	1	32	5845	1	3338		2957	2957	2957																																																																													B_longum_subsp_longum_JCM1217_01082
group_6418		hypothetical protein	1	1	1	32	5843	1	3140		353	353	353																																																																													B_longum_subsp_longum_JCM1217_01084
group_6419		hypothetical protein	1	1	1	32	5842	1	3139		989	989	989																																																																													B_longum_subsp_longum_JCM1217_01085
group_6420		N-acetylmuramoyl-L-alanine amidase domain-containing protein	1	1	1	32	5841	1	3138		719	719	719																																																																													B_longum_subsp_longum_JCM1217_01086
group_6421	iap_1	putative endopeptidase p60	1	1	1	32	5840	1	3137		710	710	710																																																																													B_longum_subsp_longum_JCM1217_01087
group_6422		hypothetical protein	1	1	1	32	5839	1	3136		197	197	197																																																																													B_longum_subsp_longum_JCM1217_01088
group_6423		hypothetical protein	1	1	1	32	5838	1	3135		842	842	842																																																																													B_longum_subsp_longum_JCM1217_01089
group_6424		hypothetical protein	1	1	1	32	5837	1	3134		929	929	929																																																																													B_longum_subsp_longum_JCM1217_01090
group_6425		hypothetical protein	1	1	1	32	5836	1	3133		296	296	296																																																																													B_longum_subsp_longum_JCM1217_01091
group_6426		hypothetical protein	1	1	1	32	5835	1	3132		470	470	470																																																																													B_longum_subsp_longum_JCM1217_01092
group_6427		hypothetical protein	1	1	1	32	5834	1	3131		638	638	638																																																																													B_longum_subsp_longum_JCM1217_01093
group_6428		hypothetical protein	1	1	1	32	5833	1	3130		263	263	263																																																																													B_longum_subsp_longum_JCM1217_01094
group_6429		hypothetical protein	1	1	1	32	5780	1	3327		341	341	341																																																																													B_longum_subsp_longum_JCM1217_01096
group_6430		hypothetical protein	1	1	1	32	5826	1	3326		944	944	944																																																																													B_longum_subsp_longum_JCM1217_01097
group_6431		hypothetical protein	1	1	1	32	5795	1	3222		962	962	962																																																																													B_longum_subsp_longum_JCM1217_01099
group_6432		hypothetical protein	1	1	1	32	5794	1	3221		1106	1106	1106																																																																													B_longum_subsp_longum_JCM1217_01100
group_6433		hypothetical protein	1	1	1	32	5793	1	3220		1340	1340	1340																																																																													B_longum_subsp_longum_JCM1217_01101
group_6434		hypothetical protein	1	1	1	32	5792	1	3219		566	566	566																																																																													B_longum_subsp_longum_JCM1217_01102
group_6435		hypothetical protein	1	1	1	32	5791	1	3218		1322	1322	1322																																																																													B_longum_subsp_longum_JCM1217_01103
group_6436		hypothetical protein	1	1	1	32	5790	1	3217		536	536	536																																																																													B_longum_subsp_longum_JCM1217_01104
group_6437		hypothetical protein	1	1	1	32	5789	1	3216		824	824	824																																																																													B_longum_subsp_longum_JCM1217_01105
group_6438		hypothetical protein	1	1	1	32	5788	1	3215		1421	1421	1421																																																																													B_longum_subsp_longum_JCM1217_01106
group_6439		hypothetical protein	1	1	1	32	5787	1	3214		3191	3191	3191																																																																													B_longum_subsp_longum_JCM1217_01107
group_6440		hypothetical protein	1	1	1	32	5786	1	3213		1034	1034	1034																																																																													B_longum_subsp_longum_JCM1217_01108
group_6441		hypothetical protein	1	1	1	32	5785	1	3212		1259	1259	1259																																																																													B_longum_subsp_longum_JCM1217_01109
group_6442		hypothetical protein	1	1	1	32	5784	1	3211		782	782	782																																																																													B_longum_subsp_longum_JCM1217_01110
group_6443		hypothetical protein	1	1	1	32	5783	1	3210		320	320	320																																																																													B_longum_subsp_longum_JCM1217_01111
group_6444		hypothetical protein	1	1	1	32	5782	1	3209		563	563	563																																																																													B_longum_subsp_longum_JCM1217_01112
group_6445		hypothetical protein	1	1	1	32	5810	1	3308		2411	2411	2411																																																																													B_longum_subsp_longum_JCM1217_01120
group_6446		hypothetical protein	1	1	1	32	5809	1	3309		479	479	479																																																																													B_longum_subsp_longum_JCM1217_01121
group_6447		hypothetical protein	1	1	1	32	5806	1	3225		1037	1037	1037																																																																													B_longum_subsp_longum_JCM1217_01124
group_6448		hypothetical protein	1	1	1	32	5805	1	3300		512	512	512																																																																													B_longum_subsp_longum_JCM1217_01125
group_6449		hypothetical protein	1	1	1	32	5804	1	3301		953	953	953																																																																													B_longum_subsp_longum_JCM1217_01126
speE_1		Polyamine aminopropyltransferase	1	1	1	32	1983	92	1		416	416	416																								B_34_01117
ywnA		Putative HTH-type transcriptional regulator YwnA	1	1	1	32	4172	1	564		269	269	269																																																																													B_longum_subsp_longum_JCM1217_01440
group_6452		hypothetical protein	1	1	1	32	4249	455	1		1037	1037	1037																																																																													B_longum_subsp_longum_JCM1217_01505
group_6453		hypothetical protein	1	1	1	32	4307	1	1635		503	503	503																																																																													B_longum_subsp_longum_JCM1217_01555
group_6454		hypothetical protein	1	1	1	32	5136	32	1		179	179	179																																																																													B_longum_subsp_longum_JCM1217_01692
group_6455		hypothetical protein	1	1	1	32	5137	32	2		437	437	437																																																																													B_longum_subsp_longum_JCM1217_01693
group_6456		hypothetical protein	1	1	1	32	5948	1	2069		458	458	458																																																																													B_longum_subsp_longum_JCM1217_01811
ams		Amylosucrase	1	1	1	32	5966	1	2121		2051	2051	2051																																																																													B_longum_subsp_longum_JCM1217_01817
group_6458	acpS	Holo-[acyl-carrier-protein] synthase	1	1	1	32	5965	1	2120		548	548	548																																																																													B_longum_subsp_longum_JCM1217_01818
malI		Maltose regulon regulatory protein MalI	1	1	1	32	5970	1	2119		653	653	653																																																																													B_longum_subsp_longum_JCM1217_01819
group_6460		hypothetical protein	1	1	1	32	6135	1	3555		134	134	134																																																																													B_longum_subsp_longum_JCM1217_01876
group_6461	epsJ_2	putative glycosyltransferase EpsJ	1	1	1	32	6134	1	3554		1031	1031	1031																																																																													B_longum_subsp_longum_JCM1217_01877
group_6462		hypothetical protein	1	1	1	32	6133	1	3553		464	464	464																																																																													B_longum_subsp_longum_JCM1217_01878
group_6463		hypothetical protein	1	1	1	32	6132	1	3552		635	635	635																																																																													B_longum_subsp_longum_JCM1217_01879
group_6464		hypothetical protein	1	1	1	32	6131	1	3551		1586	1586	1586																																																																													B_longum_subsp_longum_JCM1217_01880
group_6465		hypothetical protein	1	1	1	32	6130	1	3550		995	995	995																																																																													B_longum_subsp_longum_JCM1217_01881
group_6466		hypothetical protein	1	1	1	32	6129	1	3549		1250	1250	1250																																																																													B_longum_subsp_longum_JCM1217_01882
group_6467	kfoC_2	Chondroitin synthase	1	1	1	32	6128	1	3548		896	896	896																																																																													B_longum_subsp_longum_JCM1217_01883
group_6468	tagG	Teichoic acid translocation permease protein TagG	1	1	1	32	6127	1	3547		827	827	827																																																																													B_longum_subsp_longum_JCM1217_01884
group_6469	tagH	Teichoic acids export ATP-binding protein TagH	1	1	1	32	6126	1	3546		1274	1274	1274																																																																													B_longum_subsp_longum_JCM1217_01885
group_6470		hypothetical protein	1	1	1	32	6125	1	3545		920	920	920																																																																													B_longum_subsp_longum_JCM1217_01886
group_6471		hypothetical protein	1	1	1	32	6124	1	3544		692	692	692																																																																													B_longum_subsp_longum_JCM1217_01887
group_6472		hypothetical protein	1	1	1	32	6123	1	3543		962	962	962																																																																													B_longum_subsp_longum_JCM1217_01888
group_6473		hypothetical protein	1	1	1	32	499	1	3637		371	371	371																																																																													B_longum_subsp_longum_JCM1217_01893
group_6474	rffH	Glucose-1-phosphate thymidylyltransferase 2	1	1	1	32	498	1	3636		971	971	971																																																																													B_longum_subsp_longum_JCM1217_01894
group_6475	rfbC	putative dTDP-4-dehydrorhamnose 3,5-epimerase	1	1	1	32	497	1	3635		1454	1454	1454																																																																													B_longum_subsp_longum_JCM1217_01895
group_6476		hypothetical protein	1	1	1	32	6385	1	3634		926	926	926																																																																													B_longum_subsp_longum_JCM1217_01896
group_6477		hypothetical protein	1	1	1	32	6395	1	3632		635	635	635																																																																													B_longum_subsp_longum_JCM1217_01898
toxA		Toxin A	1	1	1	32	6396	1	3631		2396	2396	2396																																																																													B_longum_subsp_longum_JCM1217_01899
group_6479		hypothetical protein	1	1	1	32	81	1	2947		791	791	791																																																																													B_longum_subsp_longum_JCM1217_01991
group_6480	tee6	Trypsin-resistant surface T6 protein	1	1	1	32	149	1	2949		1589	1589	1589																																																																													B_longum_subsp_longum_JCM1217_01993
group_6481		hypothetical protein	1	1	1	32	150	1	2948		7709	7709	7709																																																																													B_longum_subsp_longum_JCM1217_01994
group_6482	bglF	PTS system beta-glucoside-specific EIIBCA component	1	1	1	32	5110	41	1		2378	2378	2378																																																																														B_longum_subsp_suis_LMG21814_00003
group_6483		hypothetical protein	1	1	1	32	5130	32	10		632	632	632																																																																														B_longum_subsp_suis_LMG21814_00021
group_6484		hypothetical protein	1	1	1	32	5129	32	9		2453	2453	2453																																																																														B_longum_subsp_suis_LMG21814_00022
ohrB		Organic hydroperoxide resistance protein OhrB	1	1	1	32	4661	57	3		458	458	458																																																																														B_longum_subsp_suis_LMG21814_00042
group_6486		hypothetical protein	1	1	1	32	4334	5	2		209	209	209																																																																														B_longum_subsp_suis_LMG21814_00071
group_6487		hypothetical protein	1	1	1	32	4335	5	1		290	290	290																																																																														B_longum_subsp_suis_LMG21814_00072
group_6488	celC	Endoglucanase C	1	1	1	32	4365	1	3437		1214	1214	1214																																																																														B_longum_subsp_suis_LMG21814_00135
group_6490		hypothetical protein	1	1	1	32	4314	290	2		386	386	386																																																																														B_longum_subsp_suis_LMG21814_00147
ykoD_1		Putative HMP/thiamine import ATP-binding protein YkoD	1	1	1	32	4224	375	1		2423	2423	2423																																																																														B_longum_subsp_suis_LMG21814_00219
group_6492	exoI	Beta-hexosaminidase	1	1	1	32	4046				2003	2003	2003																																																																														B_longum_subsp_suis_LMG21814_00230
group_6493		hypothetical protein	1	1	1	32	2041	367	1		410	410	410																																																																														B_longum_subsp_suis_LMG21814_00231
group_6494	yneA	Cell division suppressor protein YneA	1	1	1	32	1863	376	1		350	350	350																																																																														B_longum_subsp_suis_LMG21814_00333
group_6495	dcd	dCTP deaminase	1	1	1	32	118	46	6		1166	1166	1166																																																																														B_longum_subsp_suis_LMG21814_00367
group_6496		hypothetical protein	1	1	1	32	82	1	2944		791	791	791																																																																														B_longum_subsp_suis_LMG21814_00374
group_6497	tee6	Trypsin-resistant surface T6 protein	1	1	1	32	144	1	2954		1580	1580	1580																																																																														B_longum_subsp_suis_LMG21814_00376
group_6498		hypothetical protein	1	1	1	32	143	1	2953		7709	7709	7709																																																																														B_longum_subsp_suis_LMG21814_00377
group_6499		hypothetical protein	1	1	1	32	187	370	1		545	545	545																																																																														B_longum_subsp_suis_LMG21814_00410
group_65		hypothetical protein	1	1	1	32	6965	1	680		167	167	167																																				B_46_01969
group_6501		hypothetical protein	1	1	1	32	5615	447	2	Hypothetical protein with no hits to refseq/uniprot/clusters/cdd/tigrfams/pfam overlapping another protein with hits	293	293	293																																																																														B_longum_subsp_suis_LMG21814_00459
group_6502	yhjE_1	Inner membrane metabolite transport protein YhjE	1	1	1	32	2326	97	1		1313	1313	1313																																																																														B_longum_subsp_suis_LMG21814_00473
group_6503	atpE	ATP synthase subunit c	1	1	1	32	2299	371	1		227	227	227																																																																														B_longum_subsp_suis_LMG21814_00525
group_6504		hypothetical protein	1	1	1	32	2280	1	3996		248	248	248																																																																														B_longum_subsp_suis_LMG21814_00529
group_6505		hypothetical protein	1	1	1	32	2279	1	3997		311	311	311																																																																														B_longum_subsp_suis_LMG21814_00530
group_6506		hypothetical protein	1	1	1	32	2278	1	3998		569	569	569																																																																														B_longum_subsp_suis_LMG21814_00531
group_6507	ftsY	Signal recognition particle receptor FtsY	1	1	1	32	6762	14	3		1265	1265	1265																																																																														B_longum_subsp_suis_LMG21814_00578
group_6508	luxR	HTH-type transcriptional regulator LuxR	1	1	1	32	6761	14	4		839	839	839																																																																														B_longum_subsp_suis_LMG21814_00579
group_6509		hypothetical protein	1	1	1	32	6731	1	1482		386	386	386																																																																														B_longum_subsp_suis_LMG21814_00600
group_6510		hypothetical protein	1	1	1	32	6732	1	1483		194	194	194																																																																														B_longum_subsp_suis_LMG21814_00601
group_6511		hypothetical protein	1	1	1	32	6733	1	1484		1532	1532	1532																																																																														B_longum_subsp_suis_LMG21814_00602
group_6512		hypothetical protein	1	1	1	32	6734	1	1485		542	542	542																																																																														B_longum_subsp_suis_LMG21814_00603
group_6513		Endo-alpha-N-acetylgalactosaminidase	1	1	1	32	6730	1	1490		5894	5894	5894																																																																														B_longum_subsp_suis_LMG21814_00606
group_6514		hypothetical protein	1	1	1	32	6862	343	3		182	182	182																																																																														B_longum_subsp_suis_LMG21814_00617
group_6515		hypothetical protein	1	1	1	32	6861	343	4		281	281	281																																																																														B_longum_subsp_suis_LMG21814_00618
group_6516		hypothetical protein	1	1	1	32	6883	289	2		2378	2378	2378																																																																														B_longum_subsp_suis_LMG21814_00634
group_6517		hypothetical protein	1	1	1	32	6886	289	5		1685	1685	1685																																																																														B_longum_subsp_suis_LMG21814_00637
group_6518		hypothetical protein	1	1	1	32	6898	353	1		608	608	608																																																																														B_longum_subsp_suis_LMG21814_00639
group_6519	nanA	Sialidase A	1	1	1	32	6897	353	2		2318	2318	2318																																																																														B_longum_subsp_suis_LMG21814_00640
group_652		hypothetical protein	1	1	1	32	632	1	520		338	338	338																																																						B_66_02255
group_6520	lutR	HTH-type transcriptional regulator LutR	1	1	1	32	6896	353	3		842	842	842																																																																														B_longum_subsp_suis_LMG21814_00641
group_6521	agaA_2	N-acetylgalactosamine-6-phosphate deacetylase	1	1	1	32	6895	353	4		1244	1244	1244																																																																														B_longum_subsp_suis_LMG21814_00642
nagB_2		Glucosamine-6-phosphate deaminase	1	1	1	32	6894	353	5		812	812	812																																																																														B_longum_subsp_suis_LMG21814_00643
yagE		Putative 2-dehydro-3-deoxy-D-gluconate aldolase YagE	1	1	1	32	6893	353	6		962	962	962																																																																														B_longum_subsp_suis_LMG21814_00644
group_6524	oppF_1	Oligopeptide transport ATP-binding protein OppF	1	1	1	32	6892	353	7		848	848	848																																																																														B_longum_subsp_suis_LMG21814_00645
oppD		Oligopeptide transport ATP-binding protein OppD	1	1	1	32	6891	353	8		2024	2024	2024																																																																														B_longum_subsp_suis_LMG21814_00646
group_6526	gsiC_2	Glutathione transport system permease protein GsiC	1	1	1	32	6890	353	9		956	956	956																																																																														B_longum_subsp_suis_LMG21814_00647
dppA		Periplasmic dipeptide transport protein	1	1	1	32	6889	353	10		1559	1559	1559																																																																														B_longum_subsp_suis_LMG21814_00648
group_6528		hypothetical protein	1	1	1	32	6888	353	11		170	170	170																																																																														B_longum_subsp_suis_LMG21814_00649
nanE		Putative N-acetylmannosamine-6-phosphate 2-epimerase	1	1	1	32	6887	353	12		668	668	668																																																																														B_longum_subsp_suis_LMG21814_00650
group_653		hypothetical protein	1	1	1	26	1	304	1	Investigate	488	488	488																																																																							B_81_02011
group_6530		hypothetical protein	1	1	1	32	6237	1	1079		170	170	170																																																																														B_longum_subsp_suis_LMG21814_00651
group_6531		hypothetical protein	1	1	1	32	6236	1	1112		269	269	269																																																																														B_longum_subsp_suis_LMG21814_00654
group_6532		hypothetical protein	1	1	1	32	6235	1	1113		929	929	929																																																																														B_longum_subsp_suis_LMG21814_00655
group_6533		hypothetical protein	1	1	1	32	6234	1	1114		1415	1415	1415																																																																														B_longum_subsp_suis_LMG21814_00656
group_6534	epsJ_2	putative glycosyltransferase EpsJ	1	1	1	32	5345	1	1115		992	992	992																																																																														B_longum_subsp_suis_LMG21814_00657
group_6535		hypothetical protein	1	1	1	32	5346	1	1116		1172	1172	1172																																																																														B_longum_subsp_suis_LMG21814_00658
group_6536	epsF_1	Putative glycosyltransferase EpsF	1	1	1	32	5347	1	1117		926	926	926																																																																														B_longum_subsp_suis_LMG21814_00659
wbbD_1		UDP-Gal:alpha-D-GlcNAc-diphosphoundecaprenol beta-1,3-galactosyltransferase	1	1	1	32	5348	1	1118		914	914	914																																																																														B_longum_subsp_suis_LMG21814_00660
group_6538	cmpD	Bicarbonate transport ATP-binding protein CmpD	1	1	1	32	2354	193	4		1481	1481	1481																																																																														B_longum_subsp_suis_LMG21814_00690
mgtB		Magnesium-transporting ATPase, P-type 1	1	1	1	32	2353	193	3		296	296	296																																																																														B_longum_subsp_suis_LMG21814_00691
mgtA_1		Magnesium-transporting ATPase, P-type 1	1	1	1	32	2352	193	2		425	425	425																																																																														B_longum_subsp_suis_LMG21814_00692
group_6541		hypothetical protein	1	1	1	32	2351	193	1		554	554	554																																																																														B_longum_subsp_suis_LMG21814_00693
group_6542		hypothetical protein	1	1	1	32	2612	1	2782		764	764	764																																																																														B_longum_subsp_suis_LMG21814_00694
wbbD_2		UDP-Gal:alpha-D-GlcNAc-diphosphoundecaprenol beta-1,3-galactosyltransferase	1	1	1	32	2613	1	2783		896	896	896																																																																														B_longum_subsp_suis_LMG21814_00695
group_6544		hypothetical protein	1	1	1	32	2614	1	2784		1151	1151	1151																																																																														B_longum_subsp_suis_LMG21814_00696
group_6545	menD	2-succinyl-5-enolpyruvyl-6-hydroxy-3-cyclohexene-1-carboxylate synthase	1	1	1	32	2615	1	2785		1781	1781	1781																																																																														B_longum_subsp_suis_LMG21814_00697
group_6546		putative oxidoreductase	1	1	1	32	2616	1	2786		659	659	659																																																																														B_longum_subsp_suis_LMG21814_00698
group_6547	epsF_2	Putative glycosyltransferase EpsF	1	1	1	32	2617	1	2787		1013	1013	1013																																																																														B_longum_subsp_suis_LMG21814_00699
group_6548		hypothetical protein	1	1	1	32	2618	1	2788		659	659	659																																																																														B_longum_subsp_suis_LMG21814_00700
group_6549		hypothetical protein	1	1	1	32	2619	1	2789		185	185	185																																																																														B_longum_subsp_suis_LMG21814_00701
group_6550		hypothetical protein	1	1	1	32	2620	1	2790		215	215	215																																																																														B_longum_subsp_suis_LMG21814_00702
group_6551		hypothetical protein	1	1	1	32	2621	1	2791		329	329	329																																																																														B_longum_subsp_suis_LMG21814_00703
group_6552		hypothetical protein	1	1	1	32	2582	22	2		350	350	350																																																																														B_longum_subsp_suis_LMG21814_00725
group_6553		hypothetical protein	1	1	1	32	2733	35	4		332	332	332																																																																														B_longum_subsp_suis_LMG21814_00749
group_6554		hypothetical protein	1	1	1	32	2732	35	5		653	653	653																																																																														B_longum_subsp_suis_LMG21814_00750
group_6555		hypothetical protein	1	1	1	32	2731	35	6		248	248	248																																																																														B_longum_subsp_suis_LMG21814_00751
group_6556		hypothetical protein	1	1	1	32	2730	35	7		755	755	755																																																																														B_longum_subsp_suis_LMG21814_00752
group_6557		hypothetical protein	1	1	1	32	2729	35	8		704	704	704																																																																														B_longum_subsp_suis_LMG21814_00753
esxB		ESAT-6-like protein	1	1	1	32	2728	35	9		341	341	341																																																																														B_longum_subsp_suis_LMG21814_00754
esxA		ESAT-6-like protein EsxA	1	1	1	32	2727	35	10		293	293	293																																																																														B_longum_subsp_suis_LMG21814_00755
group_6560		hypothetical protein	1	1	1	32	2726	35	11		338	338	338																																																																														B_longum_subsp_suis_LMG21814_00756
group_6561		hypothetical protein	1	1	1	32	2725	35	12		1967	1967	1967																																																																														B_longum_subsp_suis_LMG21814_00757
group_6562		hypothetical protein	1	1	1	32	2724	35	13		404	404	404																																																																														B_longum_subsp_suis_LMG21814_00758
group_6563		hypothetical protein	1	1	1	32	2723	35	14		755	755	755																																																																														B_longum_subsp_suis_LMG21814_00759
group_6564		hypothetical protein	1	1	1	32	2537				659	659	659																																																																														B_longum_subsp_suis_LMG21814_00764
yfeA_1		Periplasmic chelated iron-binding protein YfeA	1	1	1	32	2505	182	7		731	731	731																																																																														B_longum_subsp_suis_LMG21814_00787
group_6566		hypothetical protein	1	1	1	32	2490	182	3		419	419	419																																																																														B_longum_subsp_suis_LMG21814_00803
group_6567	oppF_2	Oligopeptide transport ATP-binding protein OppF	1	1	1	32	2781	1	723		785	785	785																																																																														B_longum_subsp_suis_LMG21814_00834
yejF		putative ABC transporter ATP-binding protein YejF	1	1	1	32	2782	1	722		791	791	791																																																																														B_longum_subsp_suis_LMG21814_00835
group_6569	gsiD_2	Glutathione transport system permease protein GsiD	1	1	1	32	2783	1	732		986	986	986																																																																														B_longum_subsp_suis_LMG21814_00836
group_6570	dppB_2	Dipeptide transport system permease protein DppB	1	1	1	32	2784	1	733		977	977	977																																																																														B_longum_subsp_suis_LMG21814_00837
group_6571	ddpA	putative D,D-dipeptide-binding periplasmic protein DdpA	1	1	1	32	2785	1	734		1634	1634	1634																																																																														B_longum_subsp_suis_LMG21814_00838
group_6572	lacE_1	Lactose-binding protein	1	1	1	32	2780	1	731		1421	1421	1421																																																																														B_longum_subsp_suis_LMG21814_00840
group_6573	lacE_2	Lactose-binding protein	1	1	1	32	2779	1	730		1346	1346	1346																																																																														B_longum_subsp_suis_LMG21814_00841
group_6574		hypothetical protein	1	1	1	32	775	1	3263		1028	1028	1028																																																																														B_longum_subsp_suis_LMG21814_00857
group_6575		hypothetical protein	1	1	1	32	776	1	3264		545	545	545																																																																														B_longum_subsp_suis_LMG21814_00858
mdtD		Putative multidrug resistance protein MdtD	1	1	1	32	777	1	3265		281	281	281																																																																														B_longum_subsp_suis_LMG21814_00859
group_6577		hypothetical protein	1	1	1	32	778	1	3266		218	218	218																																																																														B_longum_subsp_suis_LMG21814_00860
group_6578		hypothetical protein	1	1	1	32	779	1	3267		557	557	557																																																																														B_longum_subsp_suis_LMG21814_00861
group_6579		hypothetical protein	1	1	1	32	780	1	3268		311	311	311																																																																														B_longum_subsp_suis_LMG21814_00862
group_6580		hypothetical protein	1	1	1	32	781	1	3269		155	155	155																																																																														B_longum_subsp_suis_LMG21814_00863
group_6581		hypothetical protein	1	1	1	32	782	1	3270		218	218	218																																																																														B_longum_subsp_suis_LMG21814_00864
group_6582		hypothetical protein	1	1	1	32	783	1	3271		530	530	530																																																																														B_longum_subsp_suis_LMG21814_00865
nrdH_2		Glutaredoxin-like protein NrdH	1	1	1	32	788	1	3276		236	236	236																																																																														B_longum_subsp_suis_LMG21814_00868
kdpE		Transcriptional regulatory protein KdpE	1	1	1	32	789	1	3277		704	704	704																																																																														B_longum_subsp_suis_LMG21814_00869
kdpD		Sensor protein KdpD	1	1	1	32	790	1	3278		2843	2843	2843																																																																														B_longum_subsp_suis_LMG21814_00870
kdpC		Potassium-transporting ATPase KdpC subunit	1	1	1	32	791	1	3279		608	608	608																																																																														B_longum_subsp_suis_LMG21814_00871
kdpB		Potassium-transporting ATPase ATP-binding subunit	1	1	1	32	792	1	3280		2138	2138	2138																																																																														B_longum_subsp_suis_LMG21814_00872
kdpA		Potassium-transporting ATPase potassium-binding subunit	1	1	1	32	793	1	3281		1673	1673	1673																																																																														B_longum_subsp_suis_LMG21814_00873
group_6589		hypothetical protein	1	1	1	32	794	1	3282		92	92	92																																																																														B_longum_subsp_suis_LMG21814_00874
group_6590		hypothetical protein	1	1	1	32	795	1	3283		209	209	209																																																																														B_longum_subsp_suis_LMG21814_00875
group_6591		hypothetical protein	1	1	1	32	796	1	3284		2333	2333	2333																																																																														B_longum_subsp_suis_LMG21814_00876
group_6592		hypothetical protein	1	1	1	32	797	1	3285		854	854	854																																																																														B_longum_subsp_suis_LMG21814_00877
group_6593	yxlF	putative ABC transporter ATP-binding protein YxlF	1	1	1	32	3401	1	1579		443	443	443																																																																														B_longum_subsp_suis_LMG21814_00916
group_6594		hypothetical protein	1	1	1	32	5957	1	2173		1589	1589	1589																																																																														B_longum_subsp_suis_LMG21814_00946
group_6595		hypothetical protein	1	1	1	32	5940	1	2134		302	302	302																																																																														B_longum_subsp_suis_LMG21814_00949
group_6596		hypothetical protein	1	1	1	32	5941	1	2135		149	149	149																																																																														B_longum_subsp_suis_LMG21814_00950
group_6597		hypothetical protein	1	1	1	32	5942	1	2136		182	182	182																																																																														B_longum_subsp_suis_LMG21814_00951
group_6598		hypothetical protein	1	1	1	32	5943	1	2137		1571	1571	1571																																																																														B_longum_subsp_suis_LMG21814_00952
group_6599		hypothetical protein	1	1	1	32	5944	1	2138		2462	2462	2462																																																																														B_longum_subsp_suis_LMG21814_00953
group_6600		hypothetical protein	1	1	1	32	4706	365	1		1487	1487	1487																																																																														B_longum_subsp_suis_LMG21814_00970
group_6601		hypothetical protein	1	1	1	32	4680	1	2542		353	353	353																																																																														B_longum_subsp_suis_LMG21814_01039
group_6602		hypothetical protein	1	1	1	32	2062	1	2767		149	149	149																																																																														B_longum_subsp_suis_LMG21814_01053
group_6603		hypothetical protein	1	1	1	32	2061	1	2768		488	488	488																																																																														B_longum_subsp_suis_LMG21814_01054
group_6604		hypothetical protein	1	1	1	32	1587	355	1		1208	1208	1208																																																																														B_longum_subsp_suis_LMG21814_01064
rbsK		Ribokinase	1	1	1	32	1586	355	2		962	962	962																																																																														B_longum_subsp_suis_LMG21814_01065
group_6606	srmB	ATP-dependent RNA helicase SrmB	1	1	1	32	1585	355	3		5081	5081	5081																																																																														B_longum_subsp_suis_LMG21814_01066
group_6607		hypothetical protein	1	1	1	32	1584	355	7		260	260	260																																																																														B_longum_subsp_suis_LMG21814_01067
soxS		Regulatory protein SoxS	1	1	1	32	1583	355	6		866	866	866																																																																														B_longum_subsp_suis_LMG21814_01068
group_6609	araN_3	putative arabinose-binding protein	1	1	1	32	1582	355	5		1322	1322	1322																																																																														B_longum_subsp_suis_LMG21814_01069
group_6610		hypothetical protein	1	1	1	32	1581	355	4		644	644	644																																																																														B_longum_subsp_suis_LMG21814_01070
group_6611		hypothetical protein	1	1	1	32	591	1	664		968	968	968																																																																														B_longum_subsp_suis_LMG21814_01078
group_6612		hypothetical protein	1	1	1	32	592	1	665		704	704	704																																																																														B_longum_subsp_suis_LMG21814_01079
group_6613		putative protein	1	1	1	32	1552	52	5		881	881	881																																																																														B_longum_subsp_suis_LMG21814_01092
group_6614	fhaB	FHA domain-containing protein FhaB	1	1	1	32	319	34	1		461	461	461																																																																														B_longum_subsp_suis_LMG21814_01110
group_6615		hypothetical protein	1	1	1	32	300	195	3		401	401	401																																																																														B_longum_subsp_suis_LMG21814_01127
group_6616		hypothetical protein	1	1	1	32	1654	1	31		1574	1574	1574																																																																														B_longum_subsp_suis_LMG21814_01145
group_6617		hypothetical protein	1	1	1	32	1655	1	32		398	398	398																																																																														B_longum_subsp_suis_LMG21814_01146
group_6618	xerC_2	Tyrosine recombinase XerC	1	1	1	32	1656	1	33		746	746	746																																																																														B_longum_subsp_suis_LMG21814_01147
group_6619		hypothetical protein	1	1	1	32	1657	1	34		251	251	251																																																																														B_longum_subsp_suis_LMG21814_01148
group_6620		hypothetical protein	1	1	1	32	1658	1	35		752	752	752																																																																														B_longum_subsp_suis_LMG21814_01149
group_6621		hypothetical protein	1	1	1	32	1659	1	36		245	245	245																																																																														B_longum_subsp_suis_LMG21814_01150
group_6622		hypothetical protein	1	1	1	32	1660	1	37		1556	1556	1556																																																																														B_longum_subsp_suis_LMG21814_01151
group_6623		hypothetical protein	1	1	1	32	1661	1	38		854	854	854																																																																														B_longum_subsp_suis_LMG21814_01152
group_6624		hypothetical protein	1	1	1	32	1662	1	39		3371	3371	3371																																																																														B_longum_subsp_suis_LMG21814_01153
group_6625		hypothetical protein	1	1	1	32	1663	1	40		212	212	212																																																																														B_longum_subsp_suis_LMG21814_01154
group_6626		hypothetical protein	1	1	1	32	1664	1	41		509	509	509																																																																														B_longum_subsp_suis_LMG21814_01155
group_6627		hypothetical protein	1	1	1	32	1665	1	42		518	518	518																																																																														B_longum_subsp_suis_LMG21814_01156
group_6628		hypothetical protein	1	1	1	32	1666	1	43		416	416	416																																																																														B_longum_subsp_suis_LMG21814_01157
group_6629		hypothetical protein	1	1	1	32	1667	1	44		377	377	377																																																																														B_longum_subsp_suis_LMG21814_01158
group_6630		hypothetical protein	1	1	1	32	1668	1	45		407	407	407																																																																														B_longum_subsp_suis_LMG21814_01159
group_6631		hypothetical protein	1	1	1	32	1669	1	46		392	392	392																																																																														B_longum_subsp_suis_LMG21814_01160
group_6632		hypothetical protein	1	1	1	32	1670	1	47		899	899	899																																																																														B_longum_subsp_suis_LMG21814_01161
group_6633		hypothetical protein	1	1	1	32	1671	1	48		680	680	680																																																																														B_longum_subsp_suis_LMG21814_01162
group_6634		hypothetical protein	1	1	1	32	1672	1	49		866	866	866																																																																														B_longum_subsp_suis_LMG21814_01163
group_6635		hypothetical protein	1	1	1	32	1673	1	50		1469	1469	1469																																																																														B_longum_subsp_suis_LMG21814_01164
group_6636		hypothetical protein	1	1	1	32	1674	1	51		1622	1622	1622																																																																														B_longum_subsp_suis_LMG21814_01165
group_6637		hypothetical protein	1	1	1	32	1675	1	52		563	563	563																																																																														B_longum_subsp_suis_LMG21814_01166
group_6638		hypothetical protein	1	1	1	32	1676	1	53		818	818	818																																																																														B_longum_subsp_suis_LMG21814_01167
group_6639		hypothetical protein	1	1	1	32	1677	1	54		302	302	302																																																																														B_longum_subsp_suis_LMG21814_01168
group_6640		hypothetical protein	1	1	1	32	1678	1	55		767	767	767																																																																														B_longum_subsp_suis_LMG21814_01169
group_6641		hypothetical protein	1	1	1	32	1689	1	4116		416	416	416																																																																														B_longum_subsp_suis_LMG21814_01177
group_6642		hypothetical protein	1	1	1	32	1688	1	3852		1121	1121	1121																																																																														B_longum_subsp_suis_LMG21814_01178
spo0C_1		Chromosome-partitioning protein Spo0J	1	1	1	32	1687	1	3853		1415	1415	1415																																																																														B_longum_subsp_suis_LMG21814_01179
group_6644	ssb_3	Single-stranded DNA-binding protein	1	1	1	32	1741	1	3850		614	614	614																																																																														B_longum_subsp_suis_LMG21814_01182
group_6645		hypothetical protein	1	1	1	32	1738	1	3847		245	245	245																																																																														B_longum_subsp_suis_LMG21814_01185
group_6646		hypothetical protein	1	1	1	32	1737	1	3846		341	341	341																																																																														B_longum_subsp_suis_LMG21814_01186
group_6647		hypothetical protein	1	1	1	32	1732	1	3841		281	281	281																																																																														B_longum_subsp_suis_LMG21814_01189
group_6648		hypothetical protein	1	1	1	32	1731	1	3840		464	464	464																																																																														B_longum_subsp_suis_LMG21814_01190
group_6649		hypothetical protein	1	1	1	32	1730	1	3839		1010	1010	1010																																																																														B_longum_subsp_suis_LMG21814_01191
group_6651		hypothetical protein	1	1	1	32	1289	1	3806	Hypothetical protein with no hits to refseq/uniprot/clusters/cdd/tigrfams/pfam overlapping another protein with hits	233	233	233																																																																														B_longum_subsp_suis_LMG21814_01194
group_6652		putative protein	1	1	1	32	1290	1	3805		836	836	836																																																																														B_longum_subsp_suis_LMG21814_01195
group_6653	Int-Tn_1	Transposase from transposon Tn916	1	1	1	32	1291	1	3804		1175	1175	1175																																																																														B_longum_subsp_suis_LMG21814_01196
group_6654		hypothetical protein	1	1	1	32	1295	1	3801		311	311	311																																																																														B_longum_subsp_suis_LMG21814_01199
group_6655		hypothetical protein	1	1	1	32	1294	1	3800		134	134	134																																																																														B_longum_subsp_suis_LMG21814_01200
group_6656		hypothetical protein	1	1	1	32	1293	1	3799		410	410	410																																																																														B_longum_subsp_suis_LMG21814_01201
group_6657		hypothetical protein	1	1	1	32	1292	1	3798		1091	1091	1091																																																																														B_longum_subsp_suis_LMG21814_01202
group_6658		hypothetical protein	1	1	1	32	6118	1	3536		119	119	119																																																																														B_longum_subsp_suis_LMG21814_01203
group_6659		hypothetical protein	1	1	1	32	5895	1	936		479	479	479																																																																														B_longum_subsp_suis_LMG21814_01214
group_6660		hypothetical protein	1	1	1	32	5896	1	937		1085	1085	1085																																																																														B_longum_subsp_suis_LMG21814_01215
group_6661		hypothetical protein	1	1	1	32	5897	1	935		164	164	164																																																																														B_longum_subsp_suis_LMG21814_01217
group_6662	amiC	Aliphatic amidase expression-regulating protein	1	1	1	32	6060	352	8		1295	1295	1295																																																																														B_longum_subsp_suis_LMG21814_01224
group_6663	livH_1	High-affinity branched-chain amino acid transport system permease protein LivH	1	1	1	32	6059	352	9		884	884	884																																																																														B_longum_subsp_suis_LMG21814_01225
group_6664		hypothetical protein	1	1	1	32	6058	352	10		1139	1139	1139																																																																														B_longum_subsp_suis_LMG21814_01226
lsrA_1		Autoinducer 2 import ATP-binding protein LsrA	1	1	1	32	6057	352	11		944	944	944																																																																														B_longum_subsp_suis_LMG21814_01227
group_6666		hypothetical protein	1	1	1	32	6056	352	12		113	113	113																																																																														B_longum_subsp_suis_LMG21814_01228
group_6667	livF_1	High-affinity branched-chain amino acid transport ATP-binding protein LivF	1	1	1	32	6055	352	13		695	695	695																																																																														B_longum_subsp_suis_LMG21814_01229
group_6668	ureA	Urease subunit alpha	1	1	1	32	6054	352	14		680	680	680																																																																														B_longum_subsp_suis_LMG21814_01230
ureB		Urease subunit beta	1	1	1	32	6053	352	15		1721	1721	1721																																																																														B_longum_subsp_suis_LMG21814_01231
group_6670	ureH	Urease accessory protein UreH	1	1	1	32	6052	352	16		980	980	980																																																																														B_longum_subsp_suis_LMG21814_01232
group_6671	ureG	Urease accessory protein UreG	1	1	1	32	6051	352	7		608	608	608																																																																														B_longum_subsp_suis_LMG21814_01233
group_6672	ureF	Urease accessory protein UreF	1	1	1	32	6050	352	6		881	881	881																																																																														B_longum_subsp_suis_LMG21814_01234
group_6673	ureE	Urease accessory protein UreE	1	1	1	32	6049	352	5		803	803	803																																																																														B_longum_subsp_suis_LMG21814_01235
larMN		putative fused nickel transport protein LarMN	1	1	1	32	6048	352	4		1073	1073	1073																																																																														B_longum_subsp_suis_LMG21814_01236
larQ		Nickel permease LarQ	1	1	1	32	6047	352	3		791	791	791																																																																														B_longum_subsp_suis_LMG21814_01237
larO		Nickel import ATP-binding protein LarO	1	1	1	32	6046	352	2		770	770	770																																																																														B_longum_subsp_suis_LMG21814_01238
group_6677		hypothetical protein	1	1	1	32	6045	352	1		1310	1310	1310																																																																														B_longum_subsp_suis_LMG21814_01239
group_6678		hypothetical protein	1	1	1	32	3007	366	1		914	914	914																																																																														B_longum_subsp_suis_LMG21814_01280
focA		putative formate transporter 1	1	1	1	32	2440	220	3		317	317	317																																																																														B_longum_subsp_suis_LMG21814_01282
group_6680		hypothetical protein	1	1	1	32	3064	1	4129		311	311	311																																																																														B_longum_subsp_suis_LMG21814_01292
group_6681		hypothetical protein	1	1	1	32	3063	1	4130		1127	1127	1127																																																																														B_longum_subsp_suis_LMG21814_01293
group_6682		hypothetical protein	1	1	1	32	3062	1	4131		389	389	389																																																																														B_longum_subsp_suis_LMG21814_01294
group_6683		hypothetical protein	1	1	1	32	3061	1	4132		371	371	371																																																																														B_longum_subsp_suis_LMG21814_01295
group_6684		hypothetical protein	1	1	1	32	3060	1	4133		173	173	173																																																																														B_longum_subsp_suis_LMG21814_01296
group_6685		hypothetical protein	1	1	1	32	3059	1	4134		314	314	314																																																																														B_longum_subsp_suis_LMG21814_01297
group_6686		hypothetical protein	1	1	1	32	3058	1	4135		5261	5261	5261																																																																														B_longum_subsp_suis_LMG21814_01298
group_6687		hypothetical protein	1	1	1	32	3057	1	4136		824	824	824																																																																														B_longum_subsp_suis_LMG21814_01299
group_6688		hypothetical protein	1	1	1	32	3056	1	4137		2789	2789	2789																																																																														B_longum_subsp_suis_LMG21814_01300
group_6689		hypothetical protein	1	1	1	32	3055	1	4138		344	344	344																																																																														B_longum_subsp_suis_LMG21814_01301
group_6690		hypothetical protein	1	1	1	32	3054	1	4139		422	422	422																																																																														B_longum_subsp_suis_LMG21814_01302
group_6691		hypothetical protein	1	1	1	32	3053	1	4140		260	260	260																																																																														B_longum_subsp_suis_LMG21814_01303
group_6692		hypothetical protein	1	1	1	32	3052	1	4141		599	599	599																																																																														B_longum_subsp_suis_LMG21814_01304
group_6693		hypothetical protein	1	1	1	32	3051	1	4142		431	431	431																																																																														B_longum_subsp_suis_LMG21814_01305
group_6694		hypothetical protein	1	1	1	32	3050	1	4143		287	287	287																																																																														B_longum_subsp_suis_LMG21814_01306
group_6695		hypothetical protein	1	1	1	32	3049	1	4144		398	398	398																																																																														B_longum_subsp_suis_LMG21814_01307
group_6696		hypothetical protein	1	1	1	32	3048	1	4145		545	545	545																																																																														B_longum_subsp_suis_LMG21814_01308
group_6697		hypothetical protein	1	1	1	32	1636	1	4146		236	236	236																																																																														B_longum_subsp_suis_LMG21814_01309
group_6698		hypothetical protein	1	1	1	32	1637	1	4147		1184	1184	1184																																																																														B_longum_subsp_suis_LMG21814_01310
group_6699		hypothetical protein	1	1	1	32	1638	1	4148		800	800	800																																																																														B_longum_subsp_suis_LMG21814_01311
group_6700		hypothetical protein	1	1	1	32	1639	1	4149		1511	1511	1511																																																																														B_longum_subsp_suis_LMG21814_01312
group_6701		hypothetical protein	1	1	1	32	1640	1	4150		1619	1619	1619																																																																														B_longum_subsp_suis_LMG21814_01313
group_6702		hypothetical protein	1	1	1	32	1641	1	4151		362	362	362																																																																														B_longum_subsp_suis_LMG21814_01314
group_6703		hypothetical protein	1	1	1	32	1642	1	4152		254	254	254																																																																														B_longum_subsp_suis_LMG21814_01315
group_6704		hypothetical protein	1	1	1	32	1643	1	4153		308	308	308																																																																														B_longum_subsp_suis_LMG21814_01316
group_6705		hypothetical protein	1	1	1	32	1644	1	4154		107	107	107																																																																														B_longum_subsp_suis_LMG21814_01317
group_6706		hypothetical protein	1	1	1	32	1815	1	4607		509	509	509																																																																														B_longum_subsp_suis_LMG21814_01319
group_6707		hypothetical protein	1	1	1	32	1816	1	4606		209	209	209																																																																														B_longum_subsp_suis_LMG21814_01320
group_6708		hypothetical protein	1	1	1	32	3790	1	4379		776	776	776																																																																														B_longum_subsp_suis_LMG21814_01324
group_6709		hypothetical protein	1	1	1	32	3791	1	4378		188	188	188																																																																														B_longum_subsp_suis_LMG21814_01325
group_6710		hypothetical protein	1	1	1	32	3580	1	4353		245	245	245																																																																														B_longum_subsp_suis_LMG21814_01333
group_6711		hypothetical protein	1	1	1	32	3581	1	4354		293	293	293																																																																														B_longum_subsp_suis_LMG21814_01334
group_6712		hypothetical protein	1	1	1	32	3571	1	4356		599	599	599																																																																														B_longum_subsp_suis_LMG21814_01336
group_6713		hypothetical protein	1	1	1	32	3570	1	4357		212	212	212																																																																														B_longum_subsp_suis_LMG21814_01337
group_6714		hypothetical protein	1	1	1	32	3557	1	4328		245	245	245																																																																														B_longum_subsp_suis_LMG21814_01349
group_6715		hypothetical protein	1	1	1	32	3556	1	4327		899	899	899																																																																														B_longum_subsp_suis_LMG21814_01350
group_6716		hypothetical protein	1	1	1	32	3555	1	4326		437	437	437																																																																														B_longum_subsp_suis_LMG21814_01351
group_6717		hypothetical protein	1	1	1	32	3554	1	4325		290	290	290																																																																														B_longum_subsp_suis_LMG21814_01352
group_6718		hypothetical protein	1	1	1	32	3553	1	4324		275	275	275																																																																														B_longum_subsp_suis_LMG21814_01353
group_6719		hypothetical protein	1	1	1	32	3552	1	4323		413	413	413																																																																														B_longum_subsp_suis_LMG21814_01354
group_6720		hypothetical protein	1	1	1	32	3551	1	4322		533	533	533																																																																														B_longum_subsp_suis_LMG21814_01355
group_6721		hypothetical protein	1	1	1	32	3550	1	4321		1232	1232	1232																																																																														B_longum_subsp_suis_LMG21814_01356
group_6722		hypothetical protein	1	1	1	32	3078	42	7		1292	1292	1292																																																																														B_longum_subsp_suis_LMG21814_01367
group_6723		hypothetical protein	1	1	1	32	2437	42	1		947	947	947																																																																														B_longum_subsp_suis_LMG21814_01368
group_6724	lexA_2	LexA repressor	1	1	1	32	2435	364	1		386	386	386																																																																														B_longum_subsp_suis_LMG21814_01379
group_6726		hypothetical protein	1	1	1	32	3211	372	1		224	224	224																																																																														B_longum_subsp_suis_LMG21814_01436
group_6727		hypothetical protein	1	1	1	32	477	1	77		338	338	338																																																																														B_longum_subsp_suis_LMG21814_01473
group_6728		hypothetical protein	1	1	1	32	476	1	76		266	266	266																																																																														B_longum_subsp_suis_LMG21814_01474
kstR2_1		HTH-type transcriptional repressor KstR2	1	1	1	32	475	1	75		740	740	740																																																																														B_longum_subsp_suis_LMG21814_01475
group_6730		hypothetical protein	1	1	1	32	3926	1	2715		551	551	551																																																																														B_longum_subsp_suis_LMG21814_01481
qacA		Antiseptic resistance protein	1	1	1	32	3228	59	2		764	764	764																																																																														B_longum_subsp_suis_LMG21814_01490
group_6732		hypothetical protein	1	1	1	32	3233	59	1		503	503	503																																																																														B_longum_subsp_suis_LMG21814_01491
group_6733		hypothetical protein	1	1	1	32	3234	377	1		1340	1340	1340																																																																														B_longum_subsp_suis_LMG21814_01496
group_6734		hypothetical protein	1	1	1	32	3280	3	3		395	395	395																																																																														B_longum_subsp_suis_LMG21814_01567
group_6735	lacI_2	Lactose operon repressor	1	1	1	32	3283	3	6		335	335	335																																																																														B_longum_subsp_suis_LMG21814_01569
group_6736		hypothetical protein	1	1	1	32	3482	1	1469		92	92	92																																																																														B_longum_subsp_suis_LMG21814_01572
group_6737		hypothetical protein	1	1	1	32	3340	1	814		272	272	272																																																																														B_longum_subsp_suis_LMG21814_01583
group_6738		hypothetical protein	1	1	1	32	3339	1	813		695	695	695																																																																														B_longum_subsp_suis_LMG21814_01584
group_6739		hypothetical protein	1	1	1	32	3338	1	812		158	158	158																																																																														B_longum_subsp_suis_LMG21814_01585
group_6740	rng	Ribonuclease G	1	1	1	32	5918	373	1		3071	3071	3071																																																																														B_longum_subsp_suis_LMG21814_01597
group_6741		hypothetical protein	1	1	1	32	6354	380	1		1490	1490	1490																																																																														B_longum_subsp_suis_LMG21814_01604
group_6742		hypothetical protein	1	1	1	32	6409	1	3609		176	176	176																																																																														B_longum_subsp_suis_LMG21814_01608
group_6743		hypothetical protein	1	1	1	32	6410	1	3608		137	137	137																																																																														B_longum_subsp_suis_LMG21814_01609
group_6744		hypothetical protein	1	1	1	32	4065	1	1123		788	788	788																																																																														B_longum_subsp_suis_LMG21814_01635
group_6745	proC_2	Pyrroline-5-carboxylate reductase	1	1	1	32	4066	1	1122		803	803	803																																																																														B_longum_subsp_suis_LMG21814_01636
group_6746		hypothetical protein	1	1	1	32	4067	1	1130		1043	1043	1043																																																																														B_longum_subsp_suis_LMG21814_01637
group_6747		Leu/Ile/Val-binding protein	1	1	1	32	4068	1	1131		1169	1169	1169																																																																														B_longum_subsp_suis_LMG21814_01638
livF_2		High-affinity branched-chain amino acid transport ATP-binding protein LivF	1	1	1	32	4071	1	1121		1832	1832	1832																																																																														B_longum_subsp_suis_LMG21814_01640
group_6749	sdh	Serine 3-dehydrogenase	1	1	1	32	4070	1	1120		755	755	755																																																																														B_longum_subsp_suis_LMG21814_01641
group_6750	yxeP_2	putative hydrolase YxeP	1	1	1	32	4069	1	1119		1208	1208	1208																																																																														B_longum_subsp_suis_LMG21814_01642
rihA_3		Pyrimidine-specific ribonucleoside hydrolase RihA	1	1	1	32	4139	378	1		413	413	413																																																																														B_longum_subsp_suis_LMG21814_01668
group_6752		hypothetical protein	1	1	1	32	4083	7	5		1430	1430	1430																																																																														B_longum_subsp_suis_LMG21814_01675
group_6753		hypothetical protein	1	1	1	32	4082	7	6		197	197	197																																																																														B_longum_subsp_suis_LMG21814_01676
group_6754		hypothetical protein	1	1	1	32	740	1	3227		518	518	518																																																																														B_longum_subsp_suis_LMG21814_01768
group_6755		hypothetical protein	1	1	1	32	738	1	3296		242	242	242																																																																														B_longum_subsp_suis_LMG21814_01771
group_6756	yiaX1	putative protein YiaX1	1	1	1	51	1	359	1	Investigate	923	923	923																																																																														B_longum_subsp_suis_LMG21814_01816
group_6757		hypothetical protein	1	1	1	32	5899	362	1		1283	1283	1283																																																																														B_longum_subsp_suis_LMG21814_01820
yxeO_2		putative amino-acid import ATP-binding protein YxeO	1	1	1	32	5908	356	4		749	749	749																																																																														B_longum_subsp_suis_LMG21814_01828
group_6759		hypothetical protein	1	1	1	32	5907	356	5		554	554	554																																																																														B_longum_subsp_suis_LMG21814_01829
tcyM		L-cystine transport system permease protein TcyM	1	1	1	32	5906	356	3		788	788	788																																																																														B_longum_subsp_suis_LMG21814_01830
tcyL		L-cystine transport system permease protein TcyL	1	1	1	32	5905	356	2		689	689	689																																																																														B_longum_subsp_suis_LMG21814_01831
tcyK		L-cystine-binding protein TcyK	1	1	1	32	5904	356	1		851	851	851																																																																														B_longum_subsp_suis_LMG21814_01832
group_6763		hypothetical protein	1	1	1	32	6032	360	2		1268	1268	1268																																																																														B_longum_subsp_suis_LMG21814_01835
kstR2_2		HTH-type transcriptional repressor KstR2	1	1	1	32	6031	360	1		707	707	707																																																																														B_longum_subsp_suis_LMG21814_01836
yknY_6		putative ABC transporter ATP-binding protein YknY	1	1	1	32	6005	13	13		986	986	986																																																																														B_longum_subsp_suis_LMG21814_01845
group_6766		hypothetical protein	1	1	1	32	2958	379	1		1988	1988	1988																																																																														B_longum_subsp_suis_LMG21814_01846
group_6767		hypothetical protein	1	1	1	32	2913	1	1882		287	287	287																																																																														B_longum_subsp_suis_LMG21814_01869
group_6768		hypothetical protein	1	1	1	32	2869	358	1		704	704	704																																																																														B_longum_subsp_suis_LMG21814_01883
group_6769	panS	Pantothenate precursors transporter PanS	1	1	1	32	2870	358	2		254	254	254																																																																														B_longum_subsp_suis_LMG21814_01884
group_6770	apbE	FAD:protein FMN transferase	1	1	1	32	6307	66	3		1055	1055	1055																																																																														B_longum_subsp_suis_LMG21814_01928
group_6771		hypothetical protein	1	1	1	32	6206	286	1		1154	1154	1154																																																																														B_longum_subsp_suis_LMG21814_01947
group_6772		hypothetical protein	1	1	1	49	1	354	10		2210	2210	2210																																																																														B_longum_subsp_suis_LMG21814_01948
group_6773		hypothetical protein	1	1	1	49	2	354	9		2645	2645	2645																																																																														B_longum_subsp_suis_LMG21814_01949
group_6774		hypothetical protein	1	1	1	49	3	354	8		1544	1544	1544																																																																														B_longum_subsp_suis_LMG21814_01950
group_6775		hypothetical protein	1	1	1	49	4	354	7		932	932	932																																																																														B_longum_subsp_suis_LMG21814_01951
group_6776		hypothetical protein	1	1	1	49	5	354	6		2102	2102	2102																																																																														B_longum_subsp_suis_LMG21814_01952
group_6777		hypothetical protein	1	1	1	49	6	354	5		1394	1394	1394																																																																														B_longum_subsp_suis_LMG21814_01953
group_6778		hypothetical protein	1	1	1	49	7	354	4		1883	1883	1883																																																																														B_longum_subsp_suis_LMG21814_01954
group_6779		hypothetical protein	1	1	1	49	8	354	3		3659	3659	3659																																																																														B_longum_subsp_suis_LMG21814_01955
group_6780		hypothetical protein	1	1	1	49	9	354	2		707	707	707																																																																														B_longum_subsp_suis_LMG21814_01956
group_6781		hypothetical protein	1	1	1	49	10	354	1		686	686	686																																																																														B_longum_subsp_suis_LMG21814_01957
group_6782		hypothetical protein	1	1	1	32	6986	1	258		170	170	170																																																																														B_longum_subsp_suis_LMG21814_01979
group_6783	livH_3	High-affinity branched-chain amino acid transport system permease protein LivH	1	1	1	32	6972	1	684		1421	1421	1421																																																																														B_longum_subsp_suis_LMG21814_01988
group_6784		hypothetical protein	1	1	1	32	6973	1	683		983	983	983																																																																														B_longum_subsp_suis_LMG21814_01989
group_6785	lptB	Lipopolysaccharide export system ATP-binding protein LptB	1	1	1	32	6974	1	682		1001	1001	1001																																																																														B_longum_subsp_suis_LMG21814_01990
group_6786	livF_3	High-affinity branched-chain amino acid transport ATP-binding protein LivF	1	1	1	32	6975	1	688		905	905	905																																																																														B_longum_subsp_suis_LMG21814_01991
braC		Leucine-, isoleucine-, valine-, threonine-, and alanine-binding protein	1	1	1	32	6976	1	689		1304	1304	1304																																																																														B_longum_subsp_suis_LMG21814_01992
group_6788		hypothetical protein	1	1	1	32	373	1	681		140	140	140																																																																														B_longum_subsp_suis_LMG21814_01994
group_6789		hypothetical protein	1	1	1	32	6943	230	1		245	245	245																																																																														B_longum_subsp_suis_LMG21814_02006
group_6790		hypothetical protein	1	1	1	32	2196	11	8		194	194	194																																																																														B_longum_subsp_suis_LMG21814_02013
group_6791		hypothetical protein	1	1	1	32	2199	89	1		140	140	140																																																																														B_longum_subsp_suis_LMG21814_02030
group_6792		hypothetical protein	1	1	1	32	6903				263	263	263																																																																														B_longum_subsp_suis_LMG21814_02037
group_6793		hypothetical protein	1	1	1	52	1	361	1	Investigate	542	542	542																																																																														B_longum_subsp_suis_LMG21814_02041
group_6794		hypothetical protein	1	1	1	32	6099	1	3521		1529	1529	1529																																																																														B_longum_subsp_suis_LMG21814_02042
ykoT_2		putative glycosyltransferase YkoT	1	1	1	32	6100	1	3522		395	395	395																																																																														B_longum_subsp_suis_LMG21814_02043
group_6888		tRNA-Ala(ggc)	1	1	1	32	4019	23	4		73	73	73																																																																													B_longum_subsp_longum_JCM1217_00669
group_6890		tRNA-Ala(ggc)	1	1	1	32	3203	23	10		73	73	73																																																																												B_longum_subsp_infantis_ATCC15697_01840
group_694		hypothetical protein	1	1	1	32	6202	286	5		143	143	143																																																													B_72_01412
group_70		Insertion sequence IS5376 putative ATP-binding protein	1	1	1	32	2235	1	678		1937	1937	1937																																																																											B_9_00239
group_71		hypothetical protein	1	1	1	32	407	1	1830		269	269	269																											B_38_02303
group_711		hypothetical protein	1	1	1	32	3388	1	1600		317	317	317																																																																												B_longum_subsp_infantis_ATCC15697_01508
group_712		hypothetical protein	1	1	1	32	3382	1	1575		428	428	428																																																							B_67_02238
group_72		hypothetical protein	1	1	1	32	534	1	1804		221	221	221																																																																					B_8_01479
lnpA_2		1,3-beta-galactosyl-N-acetylhexosamine phosphorylase	1	1	1	15	1	323	2	Investigate	254	254	254																																																																							B_81_01941
group_755	ccpA_1	Catabolite control protein A	1	1	1	32	2356	369	1		218	218	218																																																																														B_longum_subsp_suis_LMG21814_00685
group_76		hypothetical protein	1	1	1	32	5751	1	3394		1466	1466	1466																																																																													B_longum_subsp_longum_JCM1217_01051
group_769		hypothetical protein	1	1	1	32	4531	44	1		164	164	164																																																										B_7_01302
group_77		hypothetical protein	1	1	1	32	1890	453	1		1466	1466	1466																																																																													B_longum_subsp_longum_JCM1217_01359
thiE		Thiamine-phosphate synthase	1	1	1	32	4087	374	1		755	755	755																																																																														B_longum_subsp_suis_LMG21814_01685
group_795		hypothetical protein	1	1	1	32	3116	1	2350		224	224	224	B_1_01880
group_796		hypothetical protein	1	1	1	32	3115	1	2351		224	224	224																																																B_6_01899
group_799		hypothetical protein	1	1	1	40	3	388	5		911	911	911																																																						B_66_02218
group_802		hypothetical protein	1	1	1	40	5	388	1		254	254	254																																																						B_66_02220
group_809		hypothetical protein	1	1	1	67	4	435	4		848	848	848																											B_38_02288
group_810		hypothetical protein	1	1	1	67	7	435	3		251	251	251																											B_38_02287
group_824		hypothetical protein	1	1	1	32	248	1	297		386	386	386										B_18_01764
group_825		hypothetical protein	1	1	1	32	250	1	301		386	386	386											B_19_02014
group_826		hypothetical protein	1	1	1	32	249	1	299		386	386	386									B_17_01854
group_833		hypothetical protein	1	1	1	32	6998	1	254		155	155	155																																																																														B_longum_subsp_suis_LMG21814_01983
group_837		hypothetical protein	1	1	1	32	6766	14	15		284	284	284																																																																												B_longum_subsp_infantis_ATCC15697_00222
group_876		hypothetical protein	1	1	1	8	1	302	1	Investigate	674	674	674																																																																							B_81_01978
group_878		hypothetical protein	1	1	1	32	4327	183	4		1202	1202	1202																																																																												B_longum_subsp_infantis_ATCC15697_00577
group_879		hypothetical protein	1	1	1	32	5883	1	3127		1202	1202	1202																																																																												B_longum_subsp_infantis_ATCC15697_01278
group_880		hypothetical protein	1	1	1	32	827	1	1549		1202	1202	1202																																																																												B_longum_subsp_infantis_ATCC15697_01487
group_881		hypothetical protein	1	1	1	32	3703	1	4571		1202	1202	1202																																																																												B_longum_subsp_infantis_ATCC15697_01668
group_882		hypothetical protein	1	1	1	32	5668	1	1176		1202	1202	1202																																																																												B_longum_subsp_infantis_ATCC15697_02236
group_888	codA	Cytosine deaminase	1	1	1	25	2	318	2	Investigate	416	416	416																																																																							B_81_01957
group_89	chuR	Anaerobic sulfatase-maturating enzyme	1	1	1	32	5233	1	3473		1316	1316	1316																																																																			B_78_01745
group_895		hypothetical protein	1	1	1	32	2896	1	1885		1067	1067	1067							B_15_02270
group_9	asa1_2	Aggregation substance	1	1	1	37	1	106	1	Investigate	1511	1511	1511													B_21_02052
group_914		hypothetical protein	1	1	1	32	741	1	3228		656	656	656																								B_34_01363
group_916		hypothetical protein	1	1	1	55	1	458	1	Investigate	500	500	500																								B_34_01929
group_928		hypothetical protein	1	1	1	32	6647	1	3976		275	275	275																																								B_52_01073
group_940	rexB_2	ATP-dependent helicase/deoxyribonuclease subunit B	1	1	1	32	4089	1	1266		1784	1784	1784																																																			B_62_01230
rexB_2		ATP-dependent helicase/deoxyribonuclease subunit B	1	1	1	32	4090	1	1258		1535	1535	1535																																																		B_61_01449
group_943		hypothetical protein	1	1	1	32	4823	1	2416		143	143	143																																																			B_62_02062
group_99		hypothetical protein	1	1	1	32	4338	5	9		101	101	101																																																																												B_longum_subsp_infantis_ATCC15697_00582
trmL_3		tRNA (cytidine(34)-2'-O)-methyltransferase	1	1	1	17	1	322	1	Investigate	401	401	401																																																																							B_81_02013
