## Supplementary Table 5 for "Succession of *Bifidobacterium longum* strains in response to the changing early-life nutritional environment reveals specific adaptations to distinct dietary substrates"

### Sheet: SNP distance matrix
					Baby BF1					Baby BF2											Baby BF3								Baby BF4					Baby BF5							Baby FF1							Baby FF2						Baby FF3										Baby FF5
					B_1	B_4	B_5	B_6	B_7	B_8	B_9	B_10	B_11	B_12	B_13	B_15	B_16	B_17	B_18	B_19	B_20	B_21	B_23	B_24	B_25	B_26	B_27	B_29	B_30	B_31	B_32	B_33	B_34	B_35	B_77	B_36	B_79	B_80	B_53	B_38	B_56	B_57	B_58	B_59	B_60	B_61	B_62	B_63	B_64	B_50	B_52	B_66	B_67	B_68	B_69	B_81	B_82	B_70	B_72	B_71	B_73	B_74	B_75	B_76	B_54	B_39	B_40	B_83	B_41	B_84	B_42	B_43	B_44	B_45	B_46	B_48
pre-weaning			Baby BF1	B_1	0	2	1	5	42
weaning				B_4	2	0	1	5	42
post-weaning				B_5	1	1	0	4	41
				B_6	5	5	4	0	44
				B_7	42	42	41	44	0
			Baby BF2	B_8						0	2	6	7	7	6	18642	7	14222	14407	14891
				B_9						2	0	4	5	5	5	18642	5	14222	14407	14891
				B_10						6	4	0	7	7	7	18642	7	14220	14405	14889
				B_11						7	5	7	0	8	8	18642	8	14223	14408	14891
				B_12						7	5	7	8	0	8	18642	6	14224	14409	14893
				B_13						6	5	7	8	8	0	18641	8	14222	14407	14891
				B_15						18642	18642	18642	18642	18642	18641	0	18642	19126	19209	19487
				B_16						7	5	7	8	6	8	18642	0	14223	14408	14892
				B_17						14222	14222	14220	14223	14224	14222	19126	14223	0	559	1766
				B_18						14407	14407	14405	14408	14409	14407	19209	14408	559	0	1283
				B_19						14891	14891	14889	14891	14893	14891	19487	14892	1766	1283	0
			Baby BF3	B_20																	0	3	7	10	9	12	7	11
				B_21																	3	0	8	11	10	13	8	12
				B_23																	7	8	0	3	2	5	12	16
				B_24																	10	11	3	0	5	8	15	19
				B_25																	9	10	2	5	0	5	14	18
				B_26																	12	13	5	8	5	0	17	21
				B_27																	7	8	12	15	14	17	0	8
				B_29																	11	12	16	19	18	21	8	0
			Baby BF4	B_30																									0	3	8	10	2577
				B_31																									3	0	7	9	2577
				B_32																									8	7	0	2	2575
				B_33																									10	9	2	0	2577
				B_34																									2577	2577	2575	2577	0
			Baby BF5	B_35																														0	9	6	583	394	6	5141
				B_77																														9	0	7	588	400	10	5137
				B_36																														6	7	0	586	397	9	5138
				B_79																														583	588	586	0	367	582	5144
				B_80																														394	400	397	367	0	390	5145
				B_53																														6	10	9	582	390	0	5141
				B_38																														5141	5137	5138	5144	5145	5141	0
			Baby FF1	B_56																																					0	5	5302	6	5	4404	4404
				B_57																																					5	0	5302	5	4	4404	4404
				B_58																																					5302	5302	0	5302	5302	4867	4866
				B_59																																					6	5	5302	0	5	4404	4404
				B_60																																					5	4	5302	5	0	4403	4403
				B_61																																					4404	4404	4867	4404	4403	0	13
				B_62																																					4404	4404	4866	4404	4403	13	0
			Baby FF2	B_63																																												0	7	6	10	15	19
				B_64																																												7	0	5	8	15	18
				B_50																																												6	5	0	9	14	19
				B_52																																												10	8	9	0	17	16
				B_66																																												15	15	14	17	0	21
				B_67																																												19	18	19	16	21	0
			Baby FF3	B_68																																																		0	2107	2105	2108	10	2133	2133	2120	2095	2098
				B_69																																																		2107	0	148	9	2111	1498	1503	1466	1434	53
				B_81																																																		2105	148	0	151	2109	1551	1555	1523	1490	192
				B_82																																																		2108	9	151	0	2112	1496	1502	1466	1432	60
				B_70																																																		10	2111	2109	2112	0	2136	2136	2123	2098	2099
				B_72																																																		2133	1498	1551	1496	2136	0	24	113	163	1471
				B_71																																																		2133	1503	1555	1502	2136	24	0	127	175	1479
				B_73																																																		2120	1466	1523	1466	2123	113	127	0	76	1431
				B_74																																																		2095	1434	1490	1432	2098	163	175	76	0	1414
				B_75																																																		2098	53	192	60	2099	1471	1479	1431	1414	0
			Baby FF5	B_76																																																												0	36	59	60	59	3159	22	3165	3160	3164	29	3164	3163
				B_54																																																												36	0	47	48	48	3165	31	3170	3166	3170	46	3170	3169
				B_39																																																												59	47	0	1	1	3135	58	3139	3136	3139	71	3140	3139
				B_40																																																												60	48	1	0	2	3136	59	3139	3136	3139	72	3141	3140
				B_83																																																												59	48	1	2	0	3135	58	3139	3136	3139	71	3140	3139
				B_41																																																												3159	3165	3135	3136	3135	0	3158	62	85	30	3157	12	24
				B_84																																																												22	31	58	59	58	3158	0	3164	3159	3163	20	3163	3162
				B_42																																																												3165	3170	3139	3139	3139	62	3164	0	47	52	3163	74	69
				B_43																																																												3160	3166	3136	3136	3136	85	3159	47	0	73	3158	94	86
				B_44																																																												3164	3170	3139	3139	3139	30	3163	52	73	0	3162	30	31
				B_45																																																												29	46	71	72	71	3157	20	3163	3158	3162	0	3162	3161
				B_46																																																												3164	3170	3140	3141	3140	12	3163	74	94	30	3162	0	19
				B_48																																																												3163	3169	3139	3140	3139	24	3162	69	86	31	3161	19	0

### Sheet: SNP distance calculations
	BF1	BF2	BF3	BF4	BF5	FF1	FF2	FF3	FF5
	2	6	3	3	6	5	6	2107	59
	1	7	7	8	5141	5302	10	10	60
	5	7	10	10	6	6	7	2133	3159
	42	6	9	2577	9	5	15	2133	3165
	1	18642	12	7	583	4404	19	2120	3160
	5	7	7	9	394	4404	9	2095	3164
	42	14222	11	2577	5138	5302	5	2098	29
	4	14407	8	2	9	5	14	2105	3164
	41	14891	11	2575	7	4	19	2108	3163
	44	2	10	2577	586	4404	8	2111	36
		7	13		397	4404	17	1503	59
		7	8		5141	5302	16	1498	22
		7	12		5137	5302	15	1466	1
		18642	3		5144	4867	18	1434	3135
		7	2		5145	4866	21	53	3139
		14220	5		10	5		148	3136
		14405	12		582	4404		9	3139
		14889	16		390	4404		2136	71
		4	5		588	4403		2136	3140
		8	8		400	4403		2123	3139
		8	15		367	13		2098	47
		18642	19					2099	1
		8	5					2109	58
		14223	14					2112	3136
		14408	18					24	3139
		14891	17					127	3136
		5	21					175	3139
		8	8					1479	72
		18642						1555	3141
		6						1502	3140
		14224						113	48
		14409						163	2
		14893						1471	59
		5						1551	62
		18641						1496	85
		8						76	30
		14222						1431	3157
		14407						1523	12
		14891						1466	24
		5						1414	3165
		18642						1490	3135
		19126						1432	3158
		19209						192	47
		19487						60	52
		18642						151	3163
		14223							74
		14408							69
		14892							3170
		5							3139
		559							3164
		1766							73
		14222							3158
		1283							94
		14407							86
		14891							3166
									3136
									3159
									3162
									30
									31
									3170
									3139
									3163
									3162
									3161
									46
									71
									20
									19
									3170
									3140
									3163
									3169
									3139
									3162
									48
									31
									58
MEAN	18.7	9030.93	10.3214	1034.5	1675.24	3153.05	13.2667	1307.44	1719.1
SD	20.3309	8036.6	5.03362	1327.14	2255.8	2304.12	5.2978	824.675	1558.36
