## Supplementary Table 6 for "Succession of *Bifidobacterium longum* strains in response to the changing early-life nutritional environment reveals specific adaptations to distinct dietary substrates"

### Sheet: all
Category	B_1	B_4	B_5	B_6	B_7	B_8	B_9	B_10	B_11	B_12	B_13	B_14	B_15	B_16	B_17	B_18	B_19	B_20	B_21	B_23	B_24	B_25	B_26	B_27	B_29	B_30	B_31	B_32	B_33	B_34	B_35	B_77	B_78	B_36	B_79	B_80	B_53	B_38	B_55	B_56	B_57	B_58	B_59	B_60	B_61	B_62	B_63	B_64	B_50	B_52	B_66	B_67	B_68	B_69	B_81	B_82	B_70	B_72	B_71	B_73	B_74	B_75	B_76	B_54	B_39	B_40	B_83	B_41	B_84	B_42	B_43	B_44	B_45	B_46	B_48
A	1	1	1	1	1	1	1	1	1	1	1	1	1	1	1	1	1	1	1	1	1	1	1	1	1	1	1	1	1	1	1	1	1	1	1	1	1	1	1	1	1	1	1	1	1	1	1	1	1	1	1	1	1	1	1	1	1	1	1	1	1	1	1	1	1	1	1	1	1	1	1	1	1	1	1
B	0	0	0	0	0	0	0	0	0	0	0	0	0	0	0	0	0	0	0	0	0	0	0	0	0	0	0	0	0	0	0	0	0	0	0	0	0	0	0	0	0	0	0	0	0	0	0	0	0	0	0	0	0	0	0	0	0	0	0	0	0	0	0	0	0	0	0	0	0	0	0	0	0	0	0
C	59	59	59	59	59	59	59	59	59	59	59	59	56	59	57	58	59	56	56	56	56	56	56	56	56	56	56	56	56	59	57	56	59	57	57	56	57	58	59	58	58	58	58	58	56	56	58	58	58	58	58	58	60	55	55	55	60	54	54	55	54	55	60	60	58	58	58	58	60	58	58	58	60	56	58
D	19	19	19	19	19	21	21	21	21	21	21	19	24	21	21	21	20	20	20	20	20	20	20	20	20	20	20	20	20	18	18	18	22	18	18	18	18	23	22	19	19	20	19	19	21	21	21	21	21	21	21	21	20	21	22	21	21	20	20	20	20	21	19	19	19	18	19	19	19	18	19	19	19	19	19
E	156	156	157	157	156	188	188	188	188	188	188	156	186	188	188	189	190	158	157	157	157	157	157	158	159	158	158	157	157	158	158	157	189	157	158	158	158	154	189	153	153	157	153	153	151	151	154	154	154	154	154	154	150	153	160	153	151	156	156	158	157	153	157	156	157	157	157	157	156	157	157	157	156	157	157
F	69	69	69	69	69	71	71	71	71	71	71	69	71	71	72	72	71	70	70	70	70	70	70	70	70	70	70	70	70	69	68	68	72	68	68	67	68	72	72	70	70	69	70	70	68	68	70	70	70	70	70	70	68	69	70	69	68	68	68	69	68	69	68	68	68	68	68	68	68	68	68	68	68	68	68
G	189	189	189	189	190	185	185	184	185	184	185	190	183	184	211	213	213	195	194	194	194	194	195	194	195	195	195	193	193	198	184	184	192	184	183	171	184	202	195	195	195	191	195	195	187	186	193	193	193	193	193	193	183	184	201	184	183	203	202	204	192	182	182	181	181	181	181	197	182	197	197	197	182	198	196
H	39	39	39	39	39	46	46	46	46	46	46	39	45	46	46	46	46	39	39	39	39	39	39	39	39	39	39	39	39	40	39	39	45	39	39	39	39	39	45	40	40	39	40	40	40	40	39	39	39	39	39	39	39	39	39	39	39	39	39	39	39	39	39	39	39	39	39	40	39	40	40	40	40	40	40
I	37	37	37	37	36	35	35	35	35	35	35	37	37	35	34	34	34	35	35	35	35	35	35	35	35	35	35	35	35	34	35	35	36	35	35	33	35	38	36	34	34	35	34	34	33	33	34	35	34	34	34	34	36	35	35	35	36	38	38	36	36	35	37	36	36	36	36	35	37	35	35	35	37	35	35
J	133	133	134	133	133	140	140	140	140	140	140	134	139	140	140	140	140	133	133	133	133	133	133	133	133	133	133	133	133	134	136	136	139	136	136	136	136	134	139	133	133	133	133	133	134	134	132	132	132	132	132	132	134	133	137	133	134	134	134	133	133	133	135	134	134	134	134	135	135	135	135	135	135	135	135
K	113	113	112	112	112	112	113	111	112	111	112	112	113	112	118	122	122	116	116	116	116	116	117	116	115	116	116	116	116	112	117	117	117	117	117	114	117	117	118	114	114	112	114	114	113	113	113	113	113	113	113	113	110	108	114	109	109	111	112	108	106	108	107	104	104	104	104	112	107	112	114	115	111	114	115
L	122	122	122	123	127	163	162	162	162	161	162	121	174	162	162	165	168	130	129	131	133	132	129	131	133	131	132	130	131	127	127	125	167	126	126	126	127	147	167	118	118	116	117	117	125	125	122	122	122	122	122	122	125	107	120	107	125	126	126	127	124	108	124	128	128	128	128	129	124	128	133	132	127	131	132
M	78	78	78	78	78	74	74	74	74	74	74	78	79	74	82	83	83	80	71	70	72	70	70	80	81	80	80	66	66	76	75	74	76	75	77	75	75	83	76	69	69	74	71	69	85	85	74	74	74	74	73	72	74	74	85	76	75	69	69	69	69	76	74	73	74	73	74	74	74	73	73	73	73	73	73
N	0	0	0	0	0	1	1	1	1	1	1	0	1	1	1	1	1	0	0	0	0	0	0	0	0	0	0	0	0	0	0	0	1	0	0	0	0	0	1	0	0	0	0	0	0	0	0	0	0	0	0	1	0	1	1	1	0	1	1	1	1	1	0	0	0	0	0	0	0	0	0	0	0	0	0
O	52	52	52	52	52	56	56	56	56	56	56	52	56	56	57	57	57	52	53	52	53	52	52	52	52	52	52	52	52	52	50	50	58	50	50	50	50	54	58	52	52	51	53	52	50	50	54	54	54	54	53	53	53	53	58	54	53	53	53	52	52	54	54	53	52	52	52	54	54	54	54	54	54	54	54
P	91	91	92	91	92	107	107	107	107	107	107	91	100	107	105	105	106	84	84	84	84	84	84	84	84	84	84	84	84	90	86	86	108	86	83	84	86	89	108	94	94	86	94	94	91	91	88	88	88	88	88	89	87	84	89	84	88	84	84	86	85	84	92	91	91	91	91	94	92	94	94	94	92	94	94
Q	5	5	5	5	4	13	13	13	13	13	13	5	13	13	12	12	12	5	5	5	5	5	5	5	5	5	5	5	5	4	6	6	13	6	6	6	6	5	13	5	5	4	5	5	4	4	4	4	4	4	4	4	4	5	5	5	4	5	5	5	5	5	5	5	5	5	5	4	5	4	4	4	5	4	4
T	53	53	53	53	53	63	63	63	63	63	63	53	68	63	57	57	57	52	52	52	52	52	52	52	53	52	52	51	51	51	57	56	59	56	56	54	57	53	59	55	55	55	55	55	56	56	52	52	52	52	52	52	53	53	53	53	53	52	52	52	52	53	55	55	55	55	55	55	55	55	55	55	55	55	55
U	17	17	17	17	17	13	13	13	13	13	13	17	15	13	12	12	12	16	16	16	16	16	16	16	16	16	16	16	16	15	14	14	15	14	14	14	14	16	15	17	17	14	17	17	17	17	20	20	21	21	21	21	20	17	17	17	19	15	15	15	15	17	15	15	15	15	16	15	15	15	16	15	15	15	15
X	0	0	0	0	0	0	0	0	0	0	0	0	0	0	0	0	0	0	0	0	0	0	0	0	0	0	0	0	0	0	0	0	0	0	0	0	0	0	0	0	0	0	0	0	0	0	0	0	0	0	0	0	0	0	0	0	0	0	0	0	0	0	0	0	0	0	0	0	0	0	0	0	0	0	0
Y	0	0	0	0	0	0	0	0	0	0	0	0	0	0	0	0	0	0	0	0	0	0	0	0	0	0	0	0	0	0	0	0	0	0	0	0	0	0	0	0	0	0	0	0	0	0	0	0	0	0	0	0	0	0	0	0	0	0	0	0	0	0	0	0	0	0	0	0	0	0	0	0	0	0	0
Z	0	0	0	0	0	0	0	0	0	0	0	0	0	0	0	0	0	0	0	0	0	0	0	0	0	0	0	0	0	0	0	0	0	0	0	0	0	0	0	0	0	0	0	0	0	0	0	0	0	0	0	0	0	0	0	0	0	0	0	0	0	0	0	0	0	0	0	0	0	0	0	0	0	0	0
R	0	0	0	0	0	0	0	0	0	0	0	0	0	0	0	0	0	0	0	0	0	0	0	0	0	0	0	0	0	0	0	0	0	0	0	0	0	0	0	0	0	0	0	0	0	0	0	0	0	0	0	0	0	0	0	0	0	0	0	0	0	0	0	0	0	0	0	0	0	0	0	0	0	0	0
S	393	394	394	395	393	458	458	455	457	456	457	394	483	457	438	443	443	402	401	398	400	398	399	402	401	402	402	397	396	374	359	359	433	359	359	351	359	416	433	393	393	363	394	394	410	409	441	441	441	440	445	438	392	357	384	359	395	392	392	392	386	360	390	385	390	387	390	406	390	402	416	411	393	407	410
W	0	0	0	0	0	0	0	0	0	0	0	0	0	0	0	0	0	0	0	0	0	0	0	0	0	0	0	0	0	0	0	0	0	0	0	0	0	0	0	0	0	0	0	0	0	0	0	0	0	0	0	0	0	0	0	0	0	0	0	0	0	0	0	0	0	0	0	0	0	0	0	0	0	0	0
V	40	40	40	40	40	71	71	71	72	72	71	40	83	71	69	69	69	51	52	51	52	51	51	51	51	51	50	51	51	47	48	49	74	48	48	48	48	51	73	54	55	50	55	54	57	57	57	57	57	57	56	56	53	47	53	48	54	46	46	47	48	49	49	45	45	45	45	49	50	49	49	49	50	48	48
total	1666	1667	1669	1669	1670	1877	1877	1871	1876	1872	1875	1667	1927	1874	1883	1900	1904	1695	1684	1680	1688	1681	1681	1695	1699	1696	1696	1672	1672	1659	1635	1630	1876	1632	1631	1601	1635	1752	1879	1674	1675	1628	1678	1674	1699	1697	1727	1728	1728	1727	1729	1723	1662	1596	1699	1603	1668	1667	1667	1669	1643	1603	1663	1648	1652	1647	1653	1702	1663	1695	1718	1712	1673	1704	1709
																																																																													%avg_total
%avrG:	11.3445	11.3377	11.3241	11.3241	11.3772	9.85615	9.85615	9.83431	9.86141	9.82906	9.86667	11.3977	9.49663	9.81857	11.2055	11.2105	11.187	11.5044	11.5202	11.5476	11.4929	11.5407	11.6002	11.4454	11.4773	11.4976	11.4976	11.5431	11.5431	11.9349	11.2538	11.2883	10.2345	11.2745	11.2201	10.6808	11.2538	11.5297	10.3779	11.6487	11.6418	11.7322	11.621	11.6487	11.0065	10.9605	11.1754	11.169	11.169	11.1754	11.1625	11.2014	11.0108	11.5288	11.8305	11.4785	10.9712	12.1776	12.1176	12.2229	11.6859	11.3537	10.9441	10.983	10.9564	10.9897	10.9498	11.5746	10.9441	11.6224	11.4668	11.507	10.8787	11.6197	11.4687		11.1864
%avrS:	23.5894	23.6353	23.607	23.6669	23.5329	24.4006	24.4006	24.3185	24.3603	24.359	24.3733	23.6353	25.0649	24.3863	23.2608	23.3158	23.2668	23.7168	23.8124	23.6905	23.6967	23.6764	23.7359	23.7168	23.6021	23.7028	23.7028	23.744	23.6842	22.5437	21.9572	22.0245	23.081	21.9975	22.011	21.9238	21.9572	23.7443	23.0442	23.4767	23.4627	22.2973	23.4803	23.5364	24.1318	24.1014	25.5356	25.5208	25.5208	25.4777	25.7374	25.4208	23.586	22.3684	22.6015	22.3955	23.6811	23.5153	23.5153	23.4871	23.4936	22.4579	23.4516	23.3617	23.6077	23.4973	23.5935	23.8543	23.4516	23.7168	24.2142	24.007	23.4907	23.885	23.9906		23.6382
%avrE:	9.36375	9.35813	9.40683	9.40683	9.34132	10.016	10.016	10.0481	10.0213	10.0427	10.0267	9.35813	9.65231	10.032	9.98407	9.94737	9.97899	9.32153	9.32304	9.34524	9.30095	9.33968	9.33968	9.32153	9.35845	9.31604	9.31604	9.38995	9.38995	9.52381	9.66361	9.6319	10.0746	9.6201	9.68731	9.86883	9.66361	8.78995	10.0585	9.13978	9.13433	9.64373	9.118	9.13978	8.88758	8.89806	8.9172	8.91204	8.91204	8.9172	8.90688	8.9379	9.02527	9.58647	9.4173	9.5446	9.05276	9.35813	9.35813	9.46675	9.55569	9.5446	9.44077	9.46602	9.50363	9.53248	9.49788	9.22444	9.38064	9.26254	9.13853	9.17056	9.32457	9.21362	9.18666		9.43149

### Sheet: infantis
Category	B_8	B_9	B_10	B_11	B_12	B_13	B_15	B_16	B_17	B_18	B_19	B_55	B_78
A	1	1	1	1	1	1	1	1	1	1	1	1	1
B	0	0	0	0	0	0	0	0	0	0	0	0	0
C	59	59	59	59	59	59	56	59	57	58	59	59	59
D	21	21	21	21	21	21	24	21	21	21	20	22	22
E	188	188	188	188	188	188	186	188	188	189	190	189	189
F	71	71	71	71	71	71	71	71	72	72	71	72	72
G	185	185	184	185	184	185	183	184	211	213	213	195	192
H	46	46	46	46	46	46	45	46	46	46	46	45	45
I	35	35	35	35	35	35	37	35	34	34	34	36	36
J	140	140	140	140	140	140	139	140	140	140	140	139	139
K	112	113	111	112	111	112	113	112	118	122	122	118	117
L	163	162	162	162	161	162	174	162	162	165	168	167	167
M	74	74	74	74	74	74	79	74	82	83	83	76	76
N	1	1	1	1	1	1	1	1	1	1	1	1	1
O	56	56	56	56	56	56	56	56	57	57	57	58	58
P	107	107	107	107	107	107	100	107	105	105	106	108	108
Q	13	13	13	13	13	13	13	13	12	12	12	13	13
T	63	63	63	63	63	63	68	63	57	57	57	59	59
U	13	13	13	13	13	13	15	13	12	12	12	15	15
X	0	0	0	0	0	0	0	0	0	0	0	0	0
Y	0	0	0	0	0	0	0	0	0	0	0	0	0
Z	0	0	0	0	0	0	0	0	0	0	0	0	0
R	0	0	0	0	0	0	0	0	0	0	0	0	0
S	458	458	455	457	456	457	483	457	438	443	443	433	433
W	0	0	0	0	0	0	0	0	0	0	0	0	0
V	71	71	71	72	72	71	83	71	69	69	69	73	74
total	1877	1877	1871	1876	1872	1875	1927	1874	1883	1900	1904	1879	1876		%avg_total	sd			pre-weaning	sd		post-weaning	sd
%avrG:	9.85615	9.85615	9.83431	9.86141	9.82906	9.86667	9.49663	9.81857	11.2055	11.2105	11.187	10.3779	10.2345		10.2026	0.606414			9.90314	0.241593		11.201	0.012408
%avrS:	24.4006	24.4006	24.3185	24.3603	24.359	24.3733	25.0649	24.3863	23.2608	23.3158	23.2668	23.0442	23.081		23.9717
%avrE:	10.016	10.016	10.0481	10.0213	10.0427	10.0267	9.65231	10.032	9.98407	9.94737	9.97899	10.0585	10.0746		9.99221

### Sheet: longum
Category	B_1	B_4	B_5	B_6	B_7	B_14	B_20	B_21	B_23	B_24	B_25	B_26	B_27	B_29	B_30	B_31	B_32	B_33	B_34	B_35	B_77	B_36	B_79	B_80	B_53	B_38	B_56	B_57	B_58	B_59	B_60	B_61	B_62	B_63	B_64	B_50	B_52	B_66	B_67	B_68	B_69	B_81	B_82	B_70	B_72	B_71	B_73	B_74	B_75	B_76	B_54	B_39	B_40	B_83	B_41	B_84	B_42	B_43	B_44	B_45	B_46	B_48
A	1	1	1	1	1	1	1	1	1	1	1	1	1	1	1	1	1	1	1	1	1	1	1	1	1	1	1	1	1	1	1	1	1	1	1	1	1	1	1	1	1	1	1	1	1	1	1	1	1	1	1	1	1	1	1	1	1	1	1	1	1	1
B	0	0	0	0	0	0	0	0	0	0	0	0	0	0	0	0	0	0	0	0	0	0	0	0	0	0	0	0	0	0	0	0	0	0	0	0	0	0	0	0	0	0	0	0	0	0	0	0	0	0	0	0	0	0	0	0	0	0	0	0	0	0
C	59	59	59	59	59	59	56	56	56	56	56	56	56	56	56	56	56	56	59	57	56	57	57	56	57	58	58	58	58	58	58	56	56	58	58	58	58	58	58	60	55	55	55	60	54	54	55	54	55	60	60	58	58	58	58	60	58	58	58	60	56	58
D	19	19	19	19	19	19	20	20	20	20	20	20	20	20	20	20	20	20	18	18	18	18	18	18	18	23	19	19	20	19	19	21	21	21	21	21	21	21	21	20	21	22	21	21	20	20	20	20	21	19	19	19	18	19	19	19	18	19	19	19	19	19
E	156	156	157	157	156	156	158	157	157	157	157	157	158	159	158	158	157	157	158	158	157	157	158	158	158	154	153	153	157	153	153	151	151	154	154	154	154	154	154	150	153	160	153	151	156	156	158	157	153	157	156	157	157	157	157	156	157	157	157	156	157	157
F	69	69	69	69	69	69	70	70	70	70	70	70	70	70	70	70	70	70	69	68	68	68	68	67	68	72	70	70	69	70	70	68	68	70	70	70	70	70	70	68	69	70	69	68	68	68	69	68	69	68	68	68	68	68	68	68	68	68	68	68	68	68
G	189	189	189	189	190	190	195	194	194	194	194	195	194	195	195	195	193	193	198	184	184	184	183	171	184	202	195	195	191	195	195	187	186	193	193	193	193	193	193	183	184	201	184	183	203	202	204	192	182	182	181	181	181	181	197	182	197	197	197	182	198	196
H	39	39	39	39	39	39	39	39	39	39	39	39	39	39	39	39	39	39	40	39	39	39	39	39	39	39	40	40	39	40	40	40	40	39	39	39	39	39	39	39	39	39	39	39	39	39	39	39	39	39	39	39	39	39	40	39	40	40	40	40	40	40
I	37	37	37	37	36	37	35	35	35	35	35	35	35	35	35	35	35	35	34	35	35	35	35	33	35	38	34	34	35	34	34	33	33	34	35	34	34	34	34	36	35	35	35	36	38	38	36	36	35	37	36	36	36	36	35	37	35	35	35	37	35	35
J	133	133	134	133	133	134	133	133	133	133	133	133	133	133	133	133	133	133	134	136	136	136	136	136	136	134	133	133	133	133	133	134	134	132	132	132	132	132	132	134	133	137	133	134	134	134	133	133	133	135	134	134	134	134	135	135	135	135	135	135	135	135
K	113	113	112	112	112	112	116	116	116	116	116	117	116	115	116	116	116	116	112	117	117	117	117	114	117	117	114	114	112	114	114	113	113	113	113	113	113	113	113	110	108	114	109	109	111	112	108	106	108	107	104	104	104	104	112	107	112	114	115	111	114	115
L	122	122	122	123	127	121	130	129	131	133	132	129	131	133	131	132	130	131	127	127	125	126	126	126	127	147	118	118	116	117	117	125	125	122	122	122	122	122	122	125	107	120	107	125	126	126	127	124	108	124	128	128	128	128	129	124	128	133	132	127	131	132
M	78	78	78	78	78	78	80	71	70	72	70	70	80	81	80	80	66	66	76	75	74	75	77	75	75	83	69	69	74	71	69	85	85	74	74	74	74	73	72	74	74	85	76	75	69	69	69	69	76	74	73	74	73	74	74	74	73	73	73	73	73	73
N	0	0	0	0	0	0	0	0	0	0	0	0	0	0	0	0	0	0	0	0	0	0	0	0	0	0	0	0	0	0	0	0	0	0	0	0	0	0	1	0	1	1	1	0	1	1	1	1	1	0	0	0	0	0	0	0	0	0	0	0	0	0
O	52	52	52	52	52	52	52	53	52	53	52	52	52	52	52	52	52	52	52	50	50	50	50	50	50	54	52	52	51	53	52	50	50	54	54	54	54	53	53	53	53	58	54	53	53	53	52	52	54	54	53	52	52	52	54	54	54	54	54	54	54	54
P	91	91	92	91	92	91	84	84	84	84	84	84	84	84	84	84	84	84	90	86	86	86	83	84	86	89	94	94	86	94	94	91	91	88	88	88	88	88	89	87	84	89	84	88	84	84	86	85	84	92	91	91	91	91	94	92	94	94	94	92	94	94
Q	5	5	5	5	4	5	5	5	5	5	5	5	5	5	5	5	5	5	4	6	6	6	6	6	6	5	5	5	4	5	5	4	4	4	4	4	4	4	4	4	5	5	5	4	5	5	5	5	5	5	5	5	5	5	4	5	4	4	4	5	4	4
T	53	53	53	53	53	53	52	52	52	52	52	52	52	53	52	52	51	51	51	57	56	56	56	54	57	53	55	55	55	55	55	56	56	52	52	52	52	52	52	53	53	53	53	53	52	52	52	52	53	55	55	55	55	55	55	55	55	55	55	55	55	55
U	17	17	17	17	17	17	16	16	16	16	16	16	16	16	16	16	16	16	15	14	14	14	14	14	14	16	17	17	14	17	17	17	17	20	20	21	21	21	21	20	17	17	17	19	15	15	15	15	17	15	15	15	15	16	15	15	15	16	15	15	15	15
X	0	0	0	0	0	0	0	0	0	0	0	0	0	0	0	0	0	0	0	0	0	0	0	0	0	0	0	0	0	0	0	0	0	0	0	0	0	0	0	0	0	0	0	0	0	0	0	0	0	0	0	0	0	0	0	0	0	0	0	0	0	0
Y	0	0	0	0	0	0	0	0	0	0	0	0	0	0	0	0	0	0	0	0	0	0	0	0	0	0	0	0	0	0	0	0	0	0	0	0	0	0	0	0	0	0	0	0	0	0	0	0	0	0	0	0	0	0	0	0	0	0	0	0	0	0
Z	0	0	0	0	0	0	0	0	0	0	0	0	0	0	0	0	0	0	0	0	0	0	0	0	0	0	0	0	0	0	0	0	0	0	0	0	0	0	0	0	0	0	0	0	0	0	0	0	0	0	0	0	0	0	0	0	0	0	0	0	0	0
R	0	0	0	0	0	0	0	0	0	0	0	0	0	0	0	0	0	0	0	0	0	0	0	0	0	0	0	0	0	0	0	0	0	0	0	0	0	0	0	0	0	0	0	0	0	0	0	0	0	0	0	0	0	0	0	0	0	0	0	0	0	0
S	393	394	394	395	393	394	402	401	398	400	398	399	402	401	402	402	397	396	374	359	359	359	359	351	359	416	393	393	363	394	394	410	409	441	441	441	440	445	438	392	357	384	359	395	392	392	392	386	360	390	385	390	387	390	406	390	402	416	411	393	407	410
W	0	0	0	0	0	0	0	0	0	0	0	0	0	0	0	0	0	0	0	0	0	0	0	0	0	0	0	0	0	0	0	0	0	0	0	0	0	0	0	0	0	0	0	0	0	0	0	0	0	0	0	0	0	0	0	0	0	0	0	0	0	0
V	40	40	40	40	40	40	51	52	51	52	51	51	51	51	51	50	51	51	47	48	49	48	48	48	48	51	54	55	50	55	54	57	57	57	57	57	57	56	56	53	47	53	48	54	46	46	47	48	49	49	45	45	45	45	49	50	49	49	49	50	48	48
total	1666	1667	1669	1669	1670	1667	1695	1684	1680	1688	1681	1681	1695	1699	1696	1696	1672	1672	1659	1635	1630	1632	1631	1601	1635	1752	1674	1675	1628	1678	1674	1699	1697	1727	1728	1728	1727	1729	1723	1662	1596	1699	1603	1668	1667	1667	1669	1643	1603	1663	1648	1652	1647	1653	1702	1663	1695	1718	1712	1673	1704	1709
																																																																%avg_total	sd		pre-weaning	sd		post-weaning	sd
%avrG:	11.3445	11.3377	11.3241	11.3241	11.3772	11.3977	11.5044	11.5202	11.5476	11.4929	11.5407	11.6002	11.4454	11.4773	11.4976	11.4976	11.5431	11.5431	11.9349	11.2538	11.2883	11.2745	11.2201	10.6808	11.2538	11.5297	11.6487	11.6418	11.7322	11.621	11.6487	11.0065	10.9605	11.1754	11.169	11.169	11.1754	11.1625	11.2014	11.0108	11.5288	11.8305	11.4785	10.9712	12.1776	12.1176	12.2229	11.6859	11.3537	10.9441	10.983	10.9564	10.9897	10.9498	11.5746	10.9441	11.6224	11.4668	11.507	10.8787	11.6197	11.4687		11.3927	0.316687		11.2783	0.233651		11.4771	0.383118
%avrS:	23.5894	23.6353	23.607	23.6669	23.5329	23.6353	23.7168	23.8124	23.6905	23.6967	23.6764	23.7359	23.7168	23.6021	23.7028	23.7028	23.744	23.6842	22.5437	21.9572	22.0245	21.9975	22.011	21.9238	21.9572	23.7443	23.4767	23.4627	22.2973	23.4803	23.5364	24.1318	24.1014	25.5356	25.5208	25.5208	25.4777	25.7374	25.4208	23.586	22.3684	22.6015	22.3955	23.6811	23.5153	23.5153	23.4871	23.4936	22.4579	23.4516	23.3617	23.6077	23.4973	23.5935	23.8543	23.4516	23.7168	24.2142	24.007	23.4907	23.885	23.9906		23.5682
%avrE:	9.36375	9.35813	9.40683	9.40683	9.34132	9.35813	9.32153	9.32304	9.34524	9.30095	9.33968	9.33968	9.32153	9.35845	9.31604	9.31604	9.38995	9.38995	9.52381	9.66361	9.6319	9.6201	9.68731	9.86883	9.66361	8.78995	9.13978	9.13433	9.64373	9.118	9.13978	8.88758	8.89806	8.9172	8.91204	8.91204	8.9172	8.90688	8.9379	9.02527	9.58647	9.4173	9.5446	9.05276	9.35813	9.35813	9.46675	9.55569	9.5446	9.44077	9.46602	9.50363	9.53248	9.49788	9.22444	9.38064	9.26254	9.13853	9.17056	9.32457	9.21362	9.18666		9.31392

### Sheet: bf
Category	B_1	B_4	B_5	B_6	B_7	B_14	B_20	B_21	B_23	B_24	B_25	B_26	B_27	B_29	B_30	B_31	B_32	B_33	B_34	B_35	B_77	B_36	B_79	B_80	B_53	B_38
A	1	1	1	1	1	1	1	1	1	1	1	1	1	1	1	1	1	1	1	1	1	1	1	1	1	1
B	0	0	0	0	0	0	0	0	0	0	0	0	0	0	0	0	0	0	0	0	0	0	0	0	0	0
C	59	59	59	59	59	59	56	56	56	56	56	56	56	56	56	56	56	56	59	57	56	57	57	56	57	58
D	19	19	19	19	19	19	20	20	20	20	20	20	20	20	20	20	20	20	18	18	18	18	18	18	18	23
E	156	156	157	157	156	156	158	157	157	157	157	157	158	159	158	158	157	157	158	158	157	157	158	158	158	154
F	69	69	69	69	69	69	70	70	70	70	70	70	70	70	70	70	70	70	69	68	68	68	68	67	68	72
G	189	189	189	189	190	190	195	194	194	194	194	195	194	195	195	195	193	193	198	184	184	184	183	171	184	202
H	39	39	39	39	39	39	39	39	39	39	39	39	39	39	39	39	39	39	40	39	39	39	39	39	39	39
I	37	37	37	37	36	37	35	35	35	35	35	35	35	35	35	35	35	35	34	35	35	35	35	33	35	38
J	133	133	134	133	133	134	133	133	133	133	133	133	133	133	133	133	133	133	134	136	136	136	136	136	136	134
K	113	113	112	112	112	112	116	116	116	116	116	117	116	115	116	116	116	116	112	117	117	117	117	114	117	117
L	122	122	122	123	127	121	130	129	131	133	132	129	131	133	131	132	130	131	127	127	125	126	126	126	127	147
M	78	78	78	78	78	78	80	71	70	72	70	70	80	81	80	80	66	66	76	75	74	75	77	75	75	83
N	0	0	0	0	0	0	0	0	0	0	0	0	0	0	0	0	0	0	0	0	0	0	0	0	0	0
O	52	52	52	52	52	52	52	53	52	53	52	52	52	52	52	52	52	52	52	50	50	50	50	50	50	54
P	91	91	92	91	92	91	84	84	84	84	84	84	84	84	84	84	84	84	90	86	86	86	83	84	86	89
Q	5	5	5	5	4	5	5	5	5	5	5	5	5	5	5	5	5	5	4	6	6	6	6	6	6	5
T	53	53	53	53	53	53	52	52	52	52	52	52	52	53	52	52	51	51	51	57	56	56	56	54	57	53
U	17	17	17	17	17	17	16	16	16	16	16	16	16	16	16	16	16	16	15	14	14	14	14	14	14	16
X	0	0	0	0	0	0	0	0	0	0	0	0	0	0	0	0	0	0	0	0	0	0	0	0	0	0
Y	0	0	0	0	0	0	0	0	0	0	0	0	0	0	0	0	0	0	0	0	0	0	0	0	0	0
Z	0	0	0	0	0	0	0	0	0	0	0	0	0	0	0	0	0	0	0	0	0	0	0	0	0	0
R	0	0	0	0	0	0	0	0	0	0	0	0	0	0	0	0	0	0	0	0	0	0	0	0	0	0
S	393	394	394	395	393	394	402	401	398	400	398	399	402	401	402	402	397	396	374	359	359	359	359	351	359	416
W	0	0	0	0	0	0	0	0	0	0	0	0	0	0	0	0	0	0	0	0	0	0	0	0	0	0
V	40	40	40	40	40	40	51	52	51	52	51	51	51	51	51	50	51	51	47	48	49	48	48	48	48	51
total	1666	1667	1669	1669	1670	1667	1695	1684	1680	1688	1681	1681	1695	1699	1696	1696	1672	1672	1659	1635	1630	1632	1631	1601	1635	1752
																												%avg_total	sd
%avrG:	11.3445	11.3377	11.3241	11.3241	11.3772	11.3977	11.5044	11.5202	11.5476	11.4929	11.5407	11.6002	11.4454	11.4773	11.4976	11.4976	11.5431	11.5431	11.9349	11.2538	11.2883	11.2745	11.2201	10.6808	11.2538	11.5297		11.4135	0.211793
%avrS:	23.5894	23.6353	23.607	23.6669	23.5329	23.6353	23.7168	23.8124	23.6905	23.6967	23.6764	23.7359	23.7168	23.6021	23.7028	23.7028	23.744	23.6842	22.5437	21.9572	22.0245	21.9975	22.011	21.9238	21.9572	23.7443
%avrE:	9.36375	9.35813	9.40683	9.40683	9.34132	9.35813	9.32153	9.32304	9.34524	9.30095	9.33968	9.33968	9.32153	9.35845	9.31604	9.31604	9.38995	9.38995	9.52381	9.66361	9.6319	9.6201	9.68731	9.86883	9.66361	8.78995

### Sheet: ff
Category	B_56	B_57	B_58	B_59	B_60	B_61	B_62	B_63	B_64	B_50	B_52	B_66	B_67	B_68	B_69	B_81	B_82	B_70	B_72	B_71	B_73	B_74	B_75	B_76	B_54	B_39	B_40	B_83	B_41	B_84	B_42	B_43	B_44	B_45	B_46	B_48
A	1	1	1	1	1	1	1	1	1	1	1	1	1	1	1	1	1	1	1	1	1	1	1	1	1	1	1	1	1	1	1	1	1	1	1	1
B	0	0	0	0	0	0	0	0	0	0	0	0	0	0	0	0	0	0	0	0	0	0	0	0	0	0	0	0	0	0	0	0	0	0	0	0
C	58	58	58	58	58	56	56	58	58	58	58	58	58	60	55	55	55	60	54	54	55	54	55	60	60	58	58	58	58	60	58	58	58	60	56	58
D	19	19	20	19	19	21	21	21	21	21	21	21	21	20	21	22	21	21	20	20	20	20	21	19	19	19	18	19	19	19	18	19	19	19	19	19
E	153	153	157	153	153	151	151	154	154	154	154	154	154	150	153	160	153	151	156	156	158	157	153	157	156	157	157	157	157	156	157	157	157	156	157	157
F	70	70	69	70	70	68	68	70	70	70	70	70	70	68	69	70	69	68	68	68	69	68	69	68	68	68	68	68	68	68	68	68	68	68	68	68
G	195	195	191	195	195	187	186	193	193	193	193	193	193	183	184	201	184	183	203	202	204	192	182	182	181	181	181	181	197	182	197	197	197	182	198	196
H	40	40	39	40	40	40	40	39	39	39	39	39	39	39	39	39	39	39	39	39	39	39	39	39	39	39	39	39	40	39	40	40	40	40	40	40
I	34	34	35	34	34	33	33	34	35	34	34	34	34	36	35	35	35	36	38	38	36	36	35	37	36	36	36	36	35	37	35	35	35	37	35	35
J	133	133	133	133	133	134	134	132	132	132	132	132	132	134	133	137	133	134	134	134	133	133	133	135	134	134	134	134	135	135	135	135	135	135	135	135
K	114	114	112	114	114	113	113	113	113	113	113	113	113	110	108	114	109	109	111	112	108	106	108	107	104	104	104	104	112	107	112	114	115	111	114	115
L	118	118	116	117	117	125	125	122	122	122	122	122	122	125	107	120	107	125	126	126	127	124	108	124	128	128	128	128	129	124	128	133	132	127	131	132
M	69	69	74	71	69	85	85	74	74	74	74	73	72	74	74	85	76	75	69	69	69	69	76	74	73	74	73	74	74	74	73	73	73	73	73	73
N	0	0	0	0	0	0	0	0	0	0	0	0	1	0	1	1	1	0	1	1	1	1	1	0	0	0	0	0	0	0	0	0	0	0	0	0
O	52	52	51	53	52	50	50	54	54	54	54	53	53	53	53	58	54	53	53	53	52	52	54	54	53	52	52	52	54	54	54	54	54	54	54	54
P	94	94	86	94	94	91	91	88	88	88	88	88	89	87	84	89	84	88	84	84	86	85	84	92	91	91	91	91	94	92	94	94	94	92	94	94
Q	5	5	4	5	5	4	4	4	4	4	4	4	4	4	5	5	5	4	5	5	5	5	5	5	5	5	5	5	4	5	4	4	4	5	4	4
T	55	55	55	55	55	56	56	52	52	52	52	52	52	53	53	53	53	53	52	52	52	52	53	55	55	55	55	55	55	55	55	55	55	55	55	55
U	17	17	14	17	17	17	17	20	20	21	21	21	21	20	17	17	17	19	15	15	15	15	17	15	15	15	15	16	15	15	15	16	15	15	15	15
X	0	0	0	0	0	0	0	0	0	0	0	0	0	0	0	0	0	0	0	0	0	0	0	0	0	0	0	0	0	0	0	0	0	0	0	0
Y	0	0	0	0	0	0	0	0	0	0	0	0	0	0	0	0	0	0	0	0	0	0	0	0	0	0	0	0	0	0	0	0	0	0	0	0
Z	0	0	0	0	0	0	0	0	0	0	0	0	0	0	0	0	0	0	0	0	0	0	0	0	0	0	0	0	0	0	0	0	0	0	0	0
R	0	0	0	0	0	0	0	0	0	0	0	0	0	0	0	0	0	0	0	0	0	0	0	0	0	0	0	0	0	0	0	0	0	0	0	0
S	393	393	363	394	394	410	409	441	441	441	440	445	438	392	357	384	359	395	392	392	392	386	360	390	385	390	387	390	406	390	402	416	411	393	407	410
W	0	0	0	0	0	0	0	0	0	0	0	0	0	0	0	0	0	0	0	0	0	0	0	0	0	0	0	0	0	0	0	0	0	0	0	0
V	54	55	50	55	54	57	57	57	57	57	57	56	56	53	47	53	48	54	46	46	47	48	49	49	45	45	45	45	49	50	49	49	49	50	48	48
total	1674	1675	1628	1678	1674	1699	1697	1727	1728	1728	1727	1729	1723	1662	1596	1699	1603	1668	1667	1667	1669	1643	1603	1663	1648	1652	1647	1653	1702	1663	1695	1718	1712	1673	1704	1709
																																						%avg_total	sd
%avrG:	11.6487	11.6418	11.7322	11.621	11.6487	11.0065	10.9605	11.1754	11.169	11.169	11.1754	11.1625	11.2014	11.0108	11.5288	11.8305	11.4785	10.9712	12.1776	12.1176	12.2229	11.6859	11.3537	10.9441	10.983	10.9564	10.9897	10.9498	11.5746	10.9441	11.6224	11.4668	11.507	10.8787	11.6197	11.4687		11.3776	0.377089
%avrS:	23.4767	23.4627	22.2973	23.4803	23.5364	24.1318	24.1014	25.5356	25.5208	25.5208	25.4777	25.7374	25.4208	23.586	22.3684	22.6015	22.3955	23.6811	23.5153	23.5153	23.4871	23.4936	22.4579	23.4516	23.3617	23.6077	23.4973	23.5935	23.8543	23.4516	23.7168	24.2142	24.007	23.4907	23.885	23.9906
%avrE:	9.13978	9.13433	9.64373	9.118	9.13978	8.88758	8.89806	8.9172	8.91204	8.91204	8.9172	8.90688	8.9379	9.02527	9.58647	9.4173	9.5446	9.05276	9.35813	9.35813	9.46675	9.55569	9.5446	9.44077	9.46602	9.50363	9.53248	9.49788	9.22444	9.38064	9.26254	9.13853	9.17056	9.32457	9.21362	9.18666
