## Supplementary Table 7 for "Succession of *Bifidobacterium longum* strains in response to the changing early-life nutritional environment reveals specific adaptations to distinct dietary substrates"

### Sheet: Summary_all
	B_longum_subsp_infantis_ATCC15697	B_longum_subsp_longum_JCM1217	B_longum_subsp_suis_LMG21814	B_1	B_10	B_11	B_12	B_13	B_14	B_15	B_16	B_17	B_18	B_19	B_20	B_21	B_23	B_24	B_25	B_26	B_27	B_29	B_30	B_31	B_32	B_33	B_34	B_35	B_36	B_38	B_39	B_4	B_40	B_41	B_42	B_43	B_44	B_45	B_46	B_48	B_5	B_50	B_52	B_53	B_54	B_55	B_56	B_57	B_58	B_59	B_6	B_60	B_61	B_62	B_63	B_64	B_66	B_67	B_68	B_69	B_7	B_70	B_71	B_72	B_73	B_74	B_75	B_76	B_77	B_78	B_79	B_8	B_80	B_81	B_82	B_83	B_84	B_9
GH1	1	0	0	0	0	0	0	0	0	0	0	1	1	1	0	0	0	0	0	0	0	0	0	0	0	0	0	0	0	0	0	0	0	0	0	0	0	0	0	0	0	0	0	0	0	0	0	0	0	0	0	0	1	1	0	0	0	0	0	0	0	0	0	0	0	0	0	0	0	0	0	0	0	0	0	0	0	0
GH101	0	1	1	1	0	0	0	0	1	0	0	0	0	0	1	1	1	1	1	1	1	1	1	1	1	1	1	1	1	1	1	1	1	1	1	1	1	1	1	1	1	1	1	1	1	0	1	1	1	1	1	1	1	1	1	1	1	1	1	1	1	1	1	1	1	1	1	1	1	0	1	0	1	1	1	1	1	0
GH109	0	0	0	0	0	0	0	0	0	0	0	1	1	1	0	0	0	0	0	0	0	0	0	0	0	0	0	0	0	0	0	0	0	0	0	0	0	0	0	0	0	0	0	0	0	1	0	0	0	0	0	0	0	0	0	0	0	0	0	0	0	0	0	0	0	0	0	0	0	1	0	0	0	0	0	0	0	0
GH112	1	1	1	1	1	1	1	1	1	1	1	1	1	1	1	1	1	1	1	1	1	1	1	1	1	1	1	1	1	1	1	1	1	1	1	1	1	1	1	1	1	1	1	1	1	1	1	1	1	1	1	1	1	1	1	1	1	1	1	1	1	1	1	1	1	1	1	1	1	1	1	1	1	1	1	1	1	1
GH120	0	0	0	1	0	0	0	0	1	0	0	0	0	0	0	0	0	0	0	0	0	0	0	0	0	0	1	0	0	0	0	1	0	1	1	1	1	0	1	1	1	1	1	0	0	0	1	1	1	1	1	1	1	1	1	1	1	1	1	1	1	1	0	0	0	0	1	0	0	0	0	0	0	1	1	0	0	0
GH121	0	1	0	1	0	0	0	0	1	0	0	0	0	0	1	1	1	1	1	1	1	1	1	1	1	1	1	1	1	1	1	1	1	1	1	1	1	1	1	1	1	1	1	1	1	0	1	1	1	1	1	1	1	1	1	1	1	1	1	1	1	1	1	1	1	1	1	1	1	0	1	0	1	1	1	1	1	0
GH123	0	0	0	0	1	1	1	1	0	1	1	1	1	1	0	0	0	0	0	0	0	0	0	0	0	0	0	0	0	0	0	0	0	0	0	0	0	0	0	0	0	0	0	0	0	1	0	0	0	0	0	0	0	0	0	0	0	0	0	0	0	0	0	0	0	0	0	0	0	1	0	1	0	0	0	0	0	1
GH125	1	0	1	0	1	1	1	1	0	1	1	1	1	1	1	1	1	1	1	1	1	1	1	1	1	1	1	1	1	1	0	0	0	1	1	1	1	0	1	1	0	0	0	1	0	1	1	1	1	1	0	1	1	1	0	0	0	0	1	0	0	1	1	1	1	0	0	0	1	1	1	1	1	0	0	0	0	1
GH127	0	3	1	2	0	0	0	0	2	0	0	0	0	0	2	2	2	2	2	2	2	2	2	2	2	2	2	2	2	2	2	2	2	2	2	2	2	2	2	2	2	2	2	2	2	0	2	2	2	2	2	2	2	2	2	2	2	2	2	2	2	2	2	2	2	2	2	2	2	0	2	0	2	2	2	2	2	0
GH129	1	1	1	1	1	1	1	1	1	1	1	1	1	1	1	1	1	1	1	1	1	1	1	1	1	1	1	1	1	1	1	1	1	1	1	1	1	0	1	1	1	1	1	1	0	1	0	0	1	0	1	0	1	1	1	1	1	1	0	1	1	0	1	1	1	1	1	0	1	1	1	1	1	1	1	1	0	1
GH13	8	10	8	9	8	8	8	8	9	8	8	9	9	9	11	11	11	11	11	11	11	11	11	11	11	11	9	9	9	10	8	9	8	10	10	10	10	8	10	10	9	10	10	9	8	8	8	8	9	8	9	8	9	9	10	10	10	10	8	8	9	8	10	10	10	9	8	8	9	8	8	8	9	8	8	8	8	8
GH136	0	1	0	0	1	1	1	1	0	1	1	1	1	1	0	0	0	0	0	0	0	0	0	0	0	0	1	1	1	0	1	0	1	0	0	0	0	0	0	0	0	1	1	1	1	1	0	0	1	0	0	0	0	0	1	1	1	1	1	1	0	1	0	0	0	1	1	0	1	1	1	1	1	1	1	1	0	1
GH146	0	0	0	1	0	0	0	0	1	0	0	0	0	0	1	1	1	1	1	1	1	1	1	1	1	1	0	1	1	0	1	1	1	0	0	0	0	1	0	0	1	0	0	1	1	0	0	0	0	0	1	0	1	1	0	0	0	0	2	0	1	2	0	0	0	0	0	1	1	0	1	0	1	0	0	1	1	0
GH2	1	1	1	1	1	1	1	1	1	1	1	2	2	2	1	1	1	1	1	1	1	1	1	1	1	1	1	1	1	1	2	1	2	1	1	1	1	1	1	1	1	1	1	1	2	1	2	2	1	2	1	2	1	1	1	1	1	1	1	1	1	1	1	1	2	1	1	1	1	1	1	1	1	1	1	2	1	1
GH20	3	1	1	1	2	2	2	2	1	2	2	2	2	2	1	1	1	1	1	1	1	1	1	1	1	1	1	1	1	1	1	1	1	1	1	1	1	1	1	1	1	1	1	1	1	2	1	1	1	1	1	1	1	1	1	1	1	1	1	1	1	1	1	1	1	1	1	1	1	2	1	2	1	1	1	1	1	2
GH23	0	0	0	0	0	0	0	0	0	0	0	0	0	0	0	0	0	0	0	0	0	0	0	0	0	0	0	0	0	0	0	0	0	0	0	0	0	0	0	0	0	1	1	0	0	0	0	0	0	0	0	0	0	0	1	1	1	1	1	1	0	1	0	0	0	0	1	0	0	0	0	0	0	1	1	0	0	0
GH25	4	1	3	0	1	1	1	1	0	4	1	1	1	1	0	0	0	0	0	0	0	0	0	0	0	0	0	2	2	1	1	0	1	1	1	1	1	1	1	1	0	2	2	2	1	0	2	2	0	2	0	2	0	0	2	2	2	2	2	0	0	2	0	0	0	0	0	1	2	0	2	1	2	0	0	1	1	1
GH29	3	0	0	0	1	2	2	2	0	1	2	2	2	2	0	0	0	0	0	0	0	0	0	0	0	0	0	0	0	0	0	0	0	0	0	0	0	0	0	0	0	0	0	0	0	2	0	0	0	0	0	0	0	0	0	0	0	0	0	0	0	0	1	1	1	1	0	0	0	2	0	2	0	0	0	0	0	2
GH3	2	2	4	3	1	1	1	1	3	2	1	2	2	2	4	4	4	4	4	4	4	4	4	4	4	4	3	2	2	4	2	3	2	4	4	4	4	3	4	4	3	2	2	2	2	2	3	3	3	3	3	3	4	4	2	2	2	2	3	2	3	3	6	6	5	4	2	3	2	2	2	1	2	2	2	2	3	1
GH30	0	1	1	1	0	0	0	0	1	0	0	0	0	0	1	1	1	1	1	1	1	1	1	1	1	1	1	1	1	1	1	1	1	1	1	1	1	1	1	1	1	1	1	1	1	0	1	1	1	1	1	1	1	1	1	1	1	1	1	1	1	1	1	1	1	1	1	1	1	0	1	0	1	1	1	1	1	0
GH31	0	2	0	2	1	1	1	1	2	1	1	1	1	1	2	2	2	2	2	2	2	2	2	2	2	2	2	2	2	2	2	2	2	1	1	1	1	2	1	1	2	2	2	2	2	0	3	3	2	3	2	3	2	2	2	2	2	2	2	3	2	2	2	2	2	2	3	2	2	0	2	1	2	3	3	2	2	1
GH32	1	1	1	1	1	1	1	1	1	1	1	1	1	1	1	1	1	1	1	1	1	1	1	1	1	1	1	1	1	1	1	1	1	1	1	1	1	1	1	1	1	1	1	1	1	1	1	1	1	1	1	1	1	1	1	1	1	1	1	1	1	1	1	1	1	1	1	1	1	1	1	1	1	1	1	1	1	1
GH33	2	0	1	0	2	2	2	2	0	1	2	2	2	2	0	0	0	0	0	0	0	0	0	0	0	0	0	0	0	0	0	0	0	0	0	0	0	0	0	0	0	0	0	0	0	2	0	0	0	0	0	0	0	0	0	0	0	0	0	0	0	0	0	0	0	0	0	0	0	2	0	2	0	0	0	0	0	2
GH36	1	1	1	1	1	1	1	1	1	1	1	1	1	1	2	2	2	2	2	2	2	2	2	2	2	2	1	1	1	2	1	1	1	1	1	1	1	1	1	1	1	1	1	1	1	1	2	2	2	2	1	2	2	2	1	1	1	1	1	1	1	1	1	1	1	1	1	1	1	1	1	1	1	1	1	1	1	1
GH38	1	0	1	0	2	2	2	2	0	2	2	2	2	2	2	2	2	2	2	2	2	2	2	2	2	2	2	3	3	2	0	0	0	2	2	2	2	0	2	2	0	0	0	3	0	2	2	2	2	2	0	2	2	2	0	0	0	0	2	0	0	2	2	2	2	0	0	0	3	2	3	2	3	1	0	0	0	2
GH42	3	2	2	2	2	2	2	2	2	2	2	3	3	3	2	2	2	2	2	2	2	2	2	2	2	2	2	2	2	2	2	2	2	2	2	2	2	2	2	2	2	2	2	2	2	2	2	2	2	2	2	2	2	2	2	2	2	2	2	2	2	2	2	2	2	2	2	2	2	2	2	2	2	2	2	2	2	2
GH43	1	11	7	11	0	0	0	0	11	1	0	2	2	2	11	11	11	11	11	11	11	11	11	11	11	11	11	9	9	15	15	11	15	11	11	11	11	15	11	11	11	17	17	9	15	0	11	11	9	11	11	11	13	12	17	17	17	17	13	18	11	13	16	16	16	16	18	15	9	0	9	0	4	18	18	15	15	0
GH5	2	1	2	1	2	2	2	2	1	2	2	2	2	2	2	2	2	2	2	2	2	2	2	2	2	2	2	2	2	2	1	1	1	2	2	2	2	1	2	2	1	1	1	2	1	2	2	2	2	2	1	2	2	2	1	1	1	1	2	1	1	2	2	2	2	1	1	1	2	2	2	2	2	1	1	1	1	2
GH51	1	4	2	4	1	1	1	1	4	1	1	1	1	1	4	4	4	4	4	4	4	4	4	4	4	4	5	5	5	5	5	4	5	5	5	5	5	5	5	5	4	5	5	5	5	1	5	5	4	5	4	5	3	3	5	5	5	5	4	5	4	4	5	5	5	5	5	5	5	1	5	1	4	5	5	5	5	1
GH53	0	0	1	1	0	0	0	0	1	0	0	0	0	0	1	1	1	1	1	1	1	1	1	1	1	1	0	0	0	1	1	1	1	1	1	1	1	1	1	1	1	1	1	0	1	0	1	1	1	1	1	1	1	1	1	1	1	1	1	1	1	1	1	1	1	1	1	1	0	0	0	0	0	1	1	1	1	0
GH65	0	0	0	0	0	0	0	0	0	0	0	0	0	0	0	0	0	0	0	0	0	0	0	0	0	0	0	0	0	0	0	0	0	0	0	0	0	0	0	0	0	0	0	0	0	0	1	1	0	1	0	1	0	0	0	0	0	0	0	0	0	0	0	0	0	0	0	0	0	0	0	0	0	0	0	0	0	0
GH77	2	2	2	2	2	2	2	2	2	2	2	2	2	2	2	2	2	2	2	2	2	2	2	2	2	2	2	2	2	2	2	2	2	2	2	2	2	2	2	2	2	2	2	2	2	2	2	2	2	2	2	2	2	2	2	2	2	2	2	2	2	2	2	2	2	2	2	2	2	2	2	2	2	2	2	2	2	2
GH78	0	0	0	1	0	0	0	0	1	0	0	0	0	0	1	1	1	1	1	1	1	1	1	1	1	1	0	0	0	1	0	1	0	1	1	1	1	1	1	1	1	0	0	0	0	0	0	0	0	0	1	0	0	0	0	0	0	0	0	0	1	0	1	1	0	0	0	1	0	0	0	0	0	0	0	0	1	0
GH85	0	0	1	0	0	0	0	0	0	0	0	0	0	0	1	1	1	1	1	1	1	1	1	1	1	1	1	1	1	1	0	0	0	1	1	1	1	0	1	1	0	0	0	1	0	0	1	1	1	1	0	1	1	1	0	0	0	0	1	0	0	1	1	1	1	0	0	0	1	0	1	0	1	0	0	0	0	0
GH93	0	0	0	0	0	0	0	0	0	0	0	0	0	0	0	0	0	0	0	0	0	0	0	0	0	0	0	0	0	0	0	0	0	0	0	0	0	0	0	0	0	0	0	0	0	0	0	0	1	0	0	0	0	0	0	0	0	0	0	0	0	0	0	0	0	0	0	0	0	0	0	0	0	0	0	0	0	0
GH95	1	0	1	0	1	1	1	1	0	1	1	1	1	1	0	0	0	0	0	0	0	0	0	0	0	0	0	0	0	0	0	0	0	0	0	0	0	0	0	0	0	0	0	0	0	1	0	0	0	0	0	0	0	0	0	0	0	0	0	0	0	0	1	1	1	1	0	0	0	1	0	1	0	0	0	0	0	1

### Sheet: B. longum
	B_1	B_14	B_20	B_21	B_23	B_24	B_25	B_26	B_27	B_29	B_30	B_31	B_32	B_33	B_34	B_35	B_36	B_38	B_39	B_4	B_40	B_41	B_42	B_43	B_44	B_45	B_46	B_48	B_5	B_50	B_52	B_53	B_54	B_56	B_57	B_58	B_59	B_6	B_60	B_61	B_62	B_63	B_64	B_66	B_67	B_68	B_69	B_7	B_70	B_71	B_72	B_73	B_74	B_75	B_76	B_77	B_79	B_80	B_81	B_82	B_83	B_84		Total
GH43	11	11	11	11	11	11	11	11	11	11	11	11	11	11	11	9	9	15	15	11	15	11	11	11	11	15	11	11	11	17	17	9	15	11	11	9	11	11	11	13	12	17	17	17	17	13	18	11	13	16	16	16	16	18	15	9	9	4	18	18	15	15		786
GH13	9	9	11	11	11	11	11	11	11	11	11	11	11	11	9	9	9	10	8	9	8	10	10	10	10	8	10	10	9	10	10	9	8	8	8	9	8	9	8	9	9	10	10	10	10	8	8	9	8	10	10	10	9	8	8	9	8	9	8	8	8	8		580
GH51	4	4	4	4	4	4	4	4	4	4	4	4	4	4	5	5	5	5	5	4	5	5	5	5	5	5	5	5	4	5	5	5	5	5	5	4	5	4	5	3	3	5	5	5	5	4	5	4	4	5	5	5	5	5	5	5	5	4	5	5	5	5		284
GH3	3	3	4	4	4	4	4	4	4	4	4	4	4	4	3	2	2	4	2	3	2	4	4	4	4	3	4	4	3	2	2	2	2	3	3	3	3	3	3	4	4	2	2	2	2	3	2	3	3	6	6	5	4	2	3	2	2	2	2	2	2	3		196
GH31	2	2	2	2	2	2	2	2	2	2	2	2	2	2	2	2	2	2	2	2	2	1	1	1	1	2	1	1	2	2	2	2	2	3	3	2	3	2	3	2	2	2	2	2	2	2	3	2	2	2	2	2	2	3	2	2	2	2	3	3	2	2		126
GH42	2	2	2	2	2	2	2	2	2	2	2	2	2	2	2	2	2	2	2	2	2	2	2	2	2	2	2	2	2	2	2	2	2	2	2	2	2	2	2	2	2	2	2	2	2	2	2	2	2	2	2	2	2	2	2	2	2	2	2	2	2	2		124
GH77	2	2	2	2	2	2	2	2	2	2	2	2	2	2	2	2	2	2	2	2	2	2	2	2	2	2	2	2	2	2	2	2	2	2	2	2	2	2	2	2	2	2	2	2	2	2	2	2	2	2	2	2	2	2	2	2	2	2	2	2	2	2		124
GH127	2	2	2	2	2	2	2	2	2	2	2	2	2	2	2	2	2	2	2	2	2	2	2	2	2	2	2	2	2	2	2	2	2	2	2	2	2	2	2	2	2	2	2	2	2	2	2	2	2	2	2	2	2	2	2	2	2	2	2	2	2	2		124
GH5	1	1	2	2	2	2	2	2	2	2	2	2	2	2	2	2	2	2	1	1	1	2	2	2	2	1	2	2	1	1	1	2	1	2	2	2	2	1	2	2	2	1	1	1	1	2	1	1	2	2	2	2	1	1	1	2	2	2	1	1	1	1		100
GH38	0	0	2	2	2	2	2	2	2	2	2	2	2	2	2	3	3	2	0	0	0	2	2	2	2	0	2	2	0	0	0	3	0	2	2	2	2	0	2	2	2	0	0	0	0	2	0	0	2	2	2	2	0	0	0	3	3	3	1	0	0	0		83
GH36	1	1	2	2	2	2	2	2	2	2	2	2	2	2	1	1	1	2	1	1	1	1	1	1	1	1	1	1	1	1	1	1	1	2	2	2	2	1	2	2	2	1	1	1	1	1	1	1	1	1	1	1	1	1	1	1	1	1	1	1	1	1		82
GH2	1	1	1	1	1	1	1	1	1	1	1	1	1	1	1	1	1	1	2	1	2	1	1	1	1	1	1	1	1	1	1	1	2	2	2	1	2	1	2	1	1	1	1	1	1	1	1	1	1	1	1	2	1	1	1	1	1	1	1	1	2	1		71
GH20	1	1	1	1	1	1	1	1	1	1	1	1	1	1	1	1	1	1	1	1	1	1	1	1	1	1	1	1	1	1	1	1	1	1	1	1	1	1	1	1	1	1	1	1	1	1	1	1	1	1	1	1	1	1	1	1	1	1	1	1	1	1		62
GH112	1	1	1	1	1	1	1	1	1	1	1	1	1	1	1	1	1	1	1	1	1	1	1	1	1	1	1	1	1	1	1	1	1	1	1	1	1	1	1	1	1	1	1	1	1	1	1	1	1	1	1	1	1	1	1	1	1	1	1	1	1	1		62
GH32	1	1	1	1	1	1	1	1	1	1	1	1	1	1	1	1	1	1	1	1	1	1	1	1	1	1	1	1	1	1	1	1	1	1	1	1	1	1	1	1	1	1	1	1	1	1	1	1	1	1	1	1	1	1	1	1	1	1	1	1	1	1		62
GH101	1	1	1	1	1	1	1	1	1	1	1	1	1	1	1	1	1	1	1	1	1	1	1	1	1	1	1	1	1	1	1	1	1	1	1	1	1	1	1	1	1	1	1	1	1	1	1	1	1	1	1	1	1	1	1	1	1	1	1	1	1	1		62
GH121	1	1	1	1	1	1	1	1	1	1	1	1	1	1	1	1	1	1	1	1	1	1	1	1	1	1	1	1	1	1	1	1	1	1	1	1	1	1	1	1	1	1	1	1	1	1	1	1	1	1	1	1	1	1	1	1	1	1	1	1	1	1		62
GH30	1	1	1	1	1	1	1	1	1	1	1	1	1	1	1	1	1	1	1	1	1	1	1	1	1	1	1	1	1	1	1	1	1	1	1	1	1	1	1	1	1	1	1	1	1	1	1	1	1	1	1	1	1	1	1	1	1	1	1	1	1	1		62
GH53	1	1	1	1	1	1	1	1	1	1	1	1	1	1	0	0	0	1	1	1	1	1	1	1	1	1	1	1	1	1	1	0	1	1	1	1	1	1	1	1	1	1	1	1	1	1	1	1	1	1	1	1	1	1	1	0	0	0	1	1	1	1		55
GH129	1	1	1	1	1	1	1	1	1	1	1	1	1	1	1	1	1	1	1	1	1	1	1	1	1	0	1	1	1	1	1	1	0	0	0	1	0	1	0	1	1	1	1	1	1	0	1	1	0	1	1	1	1	1	0	1	1	1	1	1	1	0		52
GH25	0	0	0	0	0	0	0	0	0	0	0	0	0	0	0	2	2	1	1	0	1	1	1	1	1	1	1	1	0	2	2	2	1	2	2	0	2	0	2	0	0	2	2	2	2	2	0	0	2	0	0	0	0	0	1	2	2	2	0	0	1	1		50
GH125	0	0	1	1	1	1	1	1	1	1	1	1	1	1	1	1	1	1	0	0	0	1	1	1	1	0	1	1	0	0	0	1	0	1	1	1	1	0	1	1	1	0	0	0	0	1	0	0	1	1	1	1	0	0	0	1	1	1	0	0	0	0		38
GH85	0	0	1	1	1	1	1	1	1	1	1	1	1	1	1	1	1	1	0	0	0	1	1	1	1	0	1	1	0	0	0	1	0	1	1	1	1	0	1	1	1	0	0	0	0	1	0	0	1	1	1	1	0	0	0	1	1	1	0	0	0	0		38
GH146	1	1	1	1	1	1	1	1	1	1	1	1	1	1	0	1	1	0	1	1	1	0	0	0	0	1	0	0	1	0	0	1	1	0	0	0	0	1	0	1	1	0	0	0	0	2	0	1	2	0	0	0	0	0	1	1	1	1	0	0	1	1		37
GH120	1	1	0	0	0	0	0	0	0	0	0	0	0	0	1	0	0	0	0	1	0	1	1	1	1	0	1	1	1	1	1	0	0	1	1	1	1	1	1	1	1	1	1	1	1	1	1	1	1	0	0	0	0	1	0	0	0	0	1	1	0	0		32
GH78	1	1	1	1	1	1	1	1	1	1	1	1	1	1	0	0	0	1	0	1	0	1	1	1	1	1	1	1	1	0	0	0	0	0	0	0	0	1	0	0	0	0	0	0	0	0	0	1	0	1	1	0	0	0	1	0	0	0	0	0	0	1		30
GH136	0	0	0	0	0	0	0	0	0	0	0	0	0	0	1	1	1	0	1	0	1	0	0	0	0	0	0	0	0	1	1	1	1	0	0	1	0	0	0	0	0	1	1	1	1	1	1	0	1	0	0	0	1	1	0	1	1	1	1	1	1	0		25
GH23	0	0	0	0	0	0	0	0	0	0	0	0	0	0	0	0	0	0	0	0	0	0	0	0	0	0	0	0	0	1	1	0	0	0	0	0	0	0	0	0	0	1	1	1	1	1	1	0	1	0	0	0	0	1	0	0	0	0	1	1	0	0		12
GH29	0	0	0	0	0	0	0	0	0	0	0	0	0	0	0	0	0	0	0	0	0	0	0	0	0	0	0	0	0	0	0	0	0	0	0	0	0	0	0	0	0	0	0	0	0	0	0	0	0	1	1	1	1	0	0	0	0	0	0	0	0	0		4
GH95	0	0	0	0	0	0	0	0	0	0	0	0	0	0	0	0	0	0	0	0	0	0	0	0	0	0	0	0	0	0	0	0	0	0	0	0	0	0	0	0	0	0	0	0	0	0	0	0	0	1	1	1	1	0	0	0	0	0	0	0	0	0		4
GH65	0	0	0	0	0	0	0	0	0	0	0	0	0	0	0	0	0	0	0	0	0	0	0	0	0	0	0	0	0	0	0	0	0	1	1	0	1	0	1	0	0	0	0	0	0	0	0	0	0	0	0	0	0	0	0	0	0	0	0	0	0	0		4
GH1	0	0	0	0	0	0	0	0	0	0	0	0	0	0	0	0	0	0	0	0	0	0	0	0	0	0	0	0	0	0	0	0	0	0	0	0	0	0	0	1	1	0	0	0	0	0	0	0	0	0	0	0	0	0	0	0	0	0	0	0	0	0		2
GH33	0	0	0	0	0	0	0	0	0	0	0	0	0	0	0	0	0	0	0	0	0	0	0	0	0	0	0	0	0	0	0	0	0	0	0	0	0	0	0	0	0	0	0	0	0	0	0	0	0	0	0	0	0	0	0	0	0	0	0	0	0	0		0
GH123	0	0	0	0	0	0	0	0	0	0	0	0	0	0	0	0	0	0	0	0	0	0	0	0	0	0	0	0	0	0	0	0	0	0	0	0	0	0	0	0	0	0	0	0	0	0	0	0	0	0	0	0	0	0	0	0	0	0	0	0	0	0		0
GH93	0	0	0	0	0	0	0	0	0	0	0	0	0	0	0	0	0	0	0	0	0	0	0	0	0	0	0	0	0	0	0	0	0	0	0	1	0	0	0	0	0	0	0	0	0	0	0	0	0	0	0	0	0	0	0	0	0	0	0	0	0	0		1
GH109	0	0	0	0	0	0	0	0	0	0	0	0	0	0	0	0	0	0	0	0	0	0	0	0	0	0	0	0	0	0	0	0	0	0	0	0	0	0	0	0	0	0	0	0	0	0	0	0	0	0	0	0	0	0	0	0	0	0	0	0	0	0		0
																																																																avg_total
total	49	49	57	57	57	57	57	57	57	57	57	57	57	57	53	53	53	61	53	49	53	56	56	56	56	52	56	56	49	58	58	53	52	57	57	53	57	49	57	57	56	58	58	58	58	58	56	49	58	64	64	63	56	56	52	53	52	47	57	56	53	52		55.4194

### Sheet: B.longum_pre-weaning
	B_1	B_20	B_21	B_30	B_31	B_32	B_35	B_36	B_39	B_54	B_68	B_76	B_77		Average	Sd
GH43	11	11	11	11	11	11	9	9	15	15	13	15	9		11.6154	2.2188
GH13	9	11	11	11	11	11	9	9	8	8	8	8	9		9.46154	1.33012
GH51	4	4	4	4	4	4	5	5	5	5	4	5	5		4.46154	0.518875
GH3	3	4	4	4	4	4	2	2	2	2	3	3	2		3	0.912871
GH31	2	2	2	2	2	2	2	2	2	2	2	2	2		2	0
GH42	2	2	2	2	2	2	2	2	2	2	2	2	2		2	0
GH77	2	2	2	2	2	2	2	2	2	2	2	2	2		2	0
GH127	2	2	2	2	2	2	2	2	2	2	2	2	2		2	0
GH5	1	2	2	2	2	2	2	2	1	1	2	1	2		1.69231	0.480384
GH38	0	2	2	2	2	2	3	3	0	0	2	0	3		1.61538	1.19293
GH36	1	2	2	2	2	2	1	1	1	1	1	1	1		1.38462	0.50637
GH2	1	1	1	1	1	1	1	1	2	2	1	1	1		1.15385	0.375534
GH20	1	1	1	1	1	1	1	1	1	1	1	1	1		1	0
GH112	1	1	1	1	1	1	1	1	1	1	1	1	1		1	0
GH32	1	1	1	1	1	1	1	1	1	1	1	1	1		1	0
GH101	1	1	1	1	1	1	1	1	1	1	1	1	1		1	0
GH121	1	1	1	1	1	1	1	1	1	1	1	1	1		1	0
GH30	1	1	1	1	1	1	1	1	1	1	1	1	1		1	0
GH53	1	1	1	1	1	1	0	0	1	1	1	1	0		0.769231	0.438529
GH129	1	1	1	1	1	1	1	1	1	0	0	0	1		0.769231	0.438529
GH25	0	0	0	0	0	0	2	2	1	1	2	1	2		0.846154	0.898717
GH125	0	1	1	1	1	1	1	1	0	0	1	0	1		0.692308	0.480384
GH85	0	1	1	1	1	1	1	1	0	0	1	0	1		0.692308	0.480384
GH146	1	1	1	1	1	1	1	1	1	1	2	1	1		1.07692	0.27735
GH120	1	0	0	0	0	0	0	0	0	0	1	0	0		0.153846	0.375534
GH78	1	1	1	1	1	1	0	0	0	0	0	1	0		0.538462	0.518875
GH136	0	0	0	0	0	0	1	1	1	1	1	0	1		0.461538	0.518875
GH23	0	0	0	0	0	0	0	0	0	0	1	0	0		0.0769231	0.27735
GH29	0	0	0	0	0	0	0	0	0	0	0	0	0		0	0
GH95	0	0	0	0	0	0	0	0	0	0	0	0	0		0	0
GH65	0	0	0	0	0	0	0	0	0	0	0	0	0		0	0
GH1	0	0	0	0	0	0	0	0	0	0	0	0	0		0	0
GH33	0	0	0	0	0	0	0	0	0	0	0	0	0		0	0
GH123	0	0	0	0	0	0	0	0	0	0	0	0	0		0	0
GH93	0	0	0	0	0	0	0	0	0	0	0	0	0		0	0
GH109	0	0	0	0	0	0	0	0	0	0	0	0	0		0	0
															avg_total	sd
total	49	57	57	57	57	57	53	53	53	52	58	52	53		54.4615	2.81707

### Sheet: B.longum_post_weaning
	B_27	B_29	B_34	B_38	B_45	B_46	B_48	B_61	B_62	B_66	B_67	B_73	B_74	B_75		Average	Sd
GH43	11	11	11	15	15	11	11	13	12	17	17	16	16	18		13.8571	2.68492
GH13	11	11	9	10	8	10	10	9	9	10	10	10	9	8		9.57143	0.937614
GH51	4	4	5	5	5	5	5	3	3	5	5	5	5	5		4.57143	0.755929
GH3	4	4	3	4	3	4	4	4	4	2	2	5	4	2		3.5	0.94054
GH31	2	2	2	2	2	1	1	2	2	2	2	2	2	3		1.92857	0.474631
GH42	2	2	2	2	2	2	2	2	2	2	2	2	2	2		2	0
GH77	2	2	2	2	2	2	2	2	2	2	2	2	2	2		2	0
GH127	2	2	2	2	2	2	2	2	2	2	2	2	2	2		2	0
GH5	2	2	2	2	1	2	2	2	2	1	1	2	1	1		1.64286	0.497245
GH38	2	2	2	2	0	2	2	2	2	0	0	2	0	0		1.28571	0.99449
GH36	2	2	1	2	1	1	1	2	2	1	1	1	1	1		1.35714	0.497245
GH2	1	1	1	1	1	1	1	1	1	1	1	2	1	1		1.07143	0.267261
GH20	1	1	1	1	1	1	1	1	1	1	1	1	1	1		1	0
GH112	1	1	1	1	1	1	1	1	1	1	1	1	1	1		1	0
GH32	1	1	1	1	1	1	1	1	1	1	1	1	1	1		1	0
GH101	1	1	1	1	1	1	1	1	1	1	1	1	1	1		1	0
GH121	1	1	1	1	1	1	1	1	1	1	1	1	1	1		1	0
GH30	1	1	1	1	1	1	1	1	1	1	1	1	1	1		1	0
GH53	1	1	0	1	1	1	1	1	1	1	1	1	1	1		0.928571	0.267261
GH129	1	1	1	1	0	1	1	1	1	1	1	1	1	1		0.928571	0.267261
GH25	0	0	0	1	1	1	1	0	0	2	2	0	0	0		0.571429	0.755929
GH125	1	1	1	1	0	1	1	1	1	0	0	1	0	0		0.642857	0.497245
GH85	1	1	1	1	0	1	1	1	1	0	0	1	0	0		0.642857	0.497245
GH146	1	1	0	0	1	0	0	1	1	0	0	0	0	0		0.357143	0.497245
GH120	0	0	1	0	0	1	1	1	1	1	1	0	0	1		0.571429	0.513553
GH78	1	1	0	1	1	1	1	0	0	0	0	0	0	0		0.428571	0.513553
GH136	0	0	1	0	0	0	0	0	0	1	1	0	1	1		0.357143	0.497245
GH23	0	0	0	0	0	0	0	0	0	1	1	0	0	1		0.214286	0.425815
GH29	0	0	0	0	0	0	0	0	0	0	0	1	1	0		0.142857	0.363137
GH95	0	0	0	0	0	0	0	0	0	0	0	1	1	0		0.142857	0.363137
GH65	0	0	0	0	0	0	0	0	0	0	0	0	0	0		0	0
GH1	0	0	0	0	0	0	0	1	1	0	0	0	0	0		0.142857	0.363137
GH33	0	0	0	0	0	0	0	0	0	0	0	0	0	0		0	0
GH123	0	0	0	0	0	0	0	0	0	0	0	0	0	0		0	0
GH93	0	0	0	0	0	0	0	0	0	0	0	0	0	0		0	0
GH109	0	0	0	0	0	0	0	0	0	0	0	0	0	0		0	0
																avg_total	sd
total	57	57	53	61	52	56	56	57	56	58	58	63	56	56		56.8571	2.76954

### Sheet: B. infantis
	B_8	B_9	B_10	B_11	B_12	B_13	B_15	B_16	B_17	B_18	B_19	B_55	B_78		Total
GH13	8	8	8	8	8	8	8	8	9	9	9	8	8		107
GH42	2	2	2	2	2	2	2	2	3	3	3	2	2		29
GH20	2	2	2	2	2	2	2	2	2	2	2	2	2		26
GH38	2	2	2	2	2	2	2	2	2	2	2	2	2		26
GH5	2	2	2	2	2	2	2	2	2	2	2	2	2		26
GH77	2	2	2	2	2	2	2	2	2	2	2	2	2		26
GH33	2	2	2	2	2	2	1	2	2	2	2	2	2		25
GH29	2	2	1	2	2	2	1	2	2	2	2	2	2		24
GH3	1	1	1	1	1	1	2	1	2	2	2	2	2		19
GH2	1	1	1	1	1	1	1	1	2	2	2	1	1		16
GH25	1	1	1	1	1	1	4	1	1	1	1	0	0		14
GH112	1	1	1	1	1	1	1	1	1	1	1	1	1		13
GH123	1	1	1	1	1	1	1	1	1	1	1	1	1		13
GH125	1	1	1	1	1	1	1	1	1	1	1	1	1		13
GH129	1	1	1	1	1	1	1	1	1	1	1	1	1		13
GH136	1	1	1	1	1	1	1	1	1	1	1	1	1		13
GH32	1	1	1	1	1	1	1	1	1	1	1	1	1		13
GH36	1	1	1	1	1	1	1	1	1	1	1	1	1		13
GH51	1	1	1	1	1	1	1	1	1	1	1	1	1		13
GH95	1	1	1	1	1	1	1	1	1	1	1	1	1		13
GH31	1	1	1	1	1	1	1	1	1	1	1	0	0		11
GH43	0	0	0	0	0	0	1	0	2	2	2	0	0		7
GH109	0	0	0	0	0	0	0	0	1	1	1	1	1		5
GH1	0	0	0	0	0	0	0	0	1	1	1	0	0		3
GH101	0	0	0	0	0	0	0	0	0	0	0	0	0		0
GH120	0	0	0	0	0	0	0	0	0	0	0	0	0		0
GH121	0	0	0	0	0	0	0	0	0	0	0	0	0		0
GH127	0	0	0	0	0	0	0	0	0	0	0	0	0		0
GH146	0	0	0	0	0	0	0	0	0	0	0	0	0		0
GH23	0	0	0	0	0	0	0	0	0	0	0	0	0		0
GH30	0	0	0	0	0	0	0	0	0	0	0	0	0		0
GH53	0	0	0	0	0	0	0	0	0	0	0	0	0		0
GH65	0	0	0	0	0	0	0	0	0	0	0	0	0		0
GH78	0	0	0	0	0	0	0	0	0	0	0	0	0		0
GH85	0	0	0	0	0	0	0	0	0	0	0	0	0		0
GH93	0	0	0	0	0	0	0	0	0	0	0	0	0		0
total	35	35	34	35	35	35	38	35	43	43	43	35	35		37

### Sheet: B.infantis_pre-weaning
	B_8	B_9	B_10	B_11	B_55	B_78		Average	Sd
GH13	8	8	8	8	8	8		8	0
GH42	2	2	2	2	2	2		2	0
GH20	2	2	2	2	2	2		2	0
GH38	2	2	2	2	2	2		2	0
GH5	2	2	2	2	2	2		2	0
GH77	2	2	2	2	2	2		2	0
GH33	2	2	2	2	2	2		2	0
GH29	2	2	1	2	2	2		1.83333	0.408248
GH3	1	1	1	1	2	2		1.33333	0.516398
GH2	1	1	1	1	1	1		1	0
GH25	1	1	1	1	0	0		0.666667	0.516398
GH112	1	1	1	1	1	1		1	0
GH123	1	1	1	1	1	1		1	0
GH125	1	1	1	1	1	1		1	0
GH129	1	1	1	1	1	1		1	0
GH136	1	1	1	1	1	1		1	0
GH32	1	1	1	1	1	1		1	0
GH36	1	1	1	1	1	1		1	0
GH51	1	1	1	1	1	1		1	0
GH95	1	1	1	1	1	1		1	0
GH31	1	1	1	1	0	0		0.666667	0.516398
GH43	0	0	0	0	0	0		0	0
GH109	0	0	0	0	1	1		0.333333	0.516398
GH1	0	0	0	0	0	0		0	0
GH101	0	0	0	0	0	0		0	0
GH120	0	0	0	0	0	0		0	0
GH121	0	0	0	0	0	0		0	0
GH127	0	0	0	0	0	0		0	0
GH146	0	0	0	0	0	0		0	0
GH23	0	0	0	0	0	0		0	0
GH30	0	0	0	0	0	0		0	0
GH53	0	0	0	0	0	0		0	0
GH65	0	0	0	0	0	0		0	0
GH78	0	0	0	0	0	0		0	0
GH85	0	0	0	0	0	0		0	0
GH93	0	0	0	0	0	0		0	0
								avg_total	sd
total	35	35	34	35	35	35		34.8333	0.408248

### Sheet: B.infantis_post-weaning
	B_17	B_18	B_19		Average	Sd
GH13	9	9	9		9	0
GH42	3	3	3		3	0
GH20	2	2	2		2	0
GH38	2	2	2		2	0
GH5	2	2	2		2	0
GH77	2	2	2		2	0
GH33	2	2	2		2	0
GH29	2	2	2		2	0
GH3	2	2	2		2	0
GH2	2	2	2		2	0
GH25	1	1	1		1	0
GH112	1	1	1		1	0
GH123	1	1	1		1	0
GH125	1	1	1		1	0
GH129	1	1	1		1	0
GH136	1	1	1		1	0
GH32	1	1	1		1	0
GH36	1	1	1		1	0
GH51	1	1	1		1	0
GH95	1	1	1		1	0
GH31	1	1	1		1	0
GH43	2	2	2		2	0
GH109	1	1	1		1	0
GH1	1	1	1		1	0
GH101	0	0	0		0	0
GH120	0	0	0		0	0
GH121	0	0	0		0	0
GH127	0	0	0		0	0
GH146	0	0	0		0	0
GH23	0	0	0		0	0
GH30	0	0	0		0	0
GH53	0	0	0		0	0
GH65	0	0	0		0	0
GH78	0	0	0		0	0
GH85	0	0	0		0	0
GH93	0	0	0		0	0
					avg_total	sd
total	43	43	43		43	0

### Sheet: Breast-fed
	B_1	B_4	B_5	B_6	B_7	B_14	B_20	B_21	B_23	B_24	B_25	B_26	B_27	B_29	B_30	B_31	B_32	B_33	B_34	B_35	B_36	B_38	B_53	B_77	B_79	B_80					bfavg	bfsd
GH43	11	11	11	11	11	11	11	11	11	11	11	11	11	11	11	11	11	11	11	9	9	15	9	9	9	4			GH43		10.5	1.772
GH13	9	9	9	9	9	9	11	11	11	11	11	11	11	11	11	11	11	11	9	9	9	10	9	9	8	9			GH13		9.92308	1.05539
GH51	4	4	4	4	4	4	4	4	4	4	4	4	4	4	4	4	4	4	5	5	5	5	5	5	5	4			GH51		4.26923	0.452344
GH3	3	3	3	3	3	3	4	4	4	4	4	4	4	4	4	4	4	4	3	2	2	4	2	2	2	2			GH3		3.26923	0.827415
GH31	2	2	2	2	2	2	2	2	2	2	2	2	2	2	2	2	2	2	2	2	2	2	2	2	2	2			GH31		2	0
GH42	2	2	2	2	2	2	2	2	2	2	2	2	2	2	2	2	2	2	2	2	2	2	2	2	2	2			GH42		2	0
GH77	2	2	2	2	2	2	2	2	2	2	2	2	2	2	2	2	2	2	2	2	2	2	2	2	2	2			GH77		2	0
GH127	2	2	2	2	2	2	2	2	2	2	2	2	2	2	2	2	2	2	2	2	2	2	2	2	2	2			GH127		2	0
GH5	1	1	1	1	1	1	2	2	2	2	2	2	2	2	2	2	2	2	2	2	2	2	2	2	2	2			GH5		1.76923	0.429669
GH38	0	0	0	0	0	0	2	2	2	2	2	2	2	2	2	2	2	2	2	3	3	2	3	3	3	3			GH38		1.76923	1.06987
GH36	1	1	1	1	1	1	2	2	2	2	2	2	2	2	2	2	2	2	1	1	1	2	1	1	1	1			GH36		1.5	0.509902
GH2	1	1	1	1	1	1	1	1	1	1	1	1	1	1	1	1	1	1	1	1	1	1	1	1	1	1			GH2		1	0
GH20	1	1	1	1	1	1	1	1	1	1	1	1	1	1	1	1	1	1	1	1	1	1	1	1	1	1			GH20		1	0
GH112	1	1	1	1	1	1	1	1	1	1	1	1	1	1	1	1	1	1	1	1	1	1	1	1	1	1			GH112		1	0
GH32	1	1	1	1	1	1	1	1	1	1	1	1	1	1	1	1	1	1	1	1	1	1	1	1	1	1			GH32		1	0
GH101	1	1	1	1	1	1	1	1	1	1	1	1	1	1	1	1	1	1	1	1	1	1	1	1	1	1			GH101		1	0
GH121	1	1	1	1	1	1	1	1	1	1	1	1	1	1	1	1	1	1	1	1	1	1	1	1	1	1			GH121		1	0
GH30	1	1	1	1	1	1	1	1	1	1	1	1	1	1	1	1	1	1	1	1	1	1	1	1	1	1			GH30		1	0
GH53	1	1	1	1	1	1	1	1	1	1	1	1	1	1	1	1	1	1	0	0	0	1	0	0	0	0			GH53		0.730769	0.452344
GH129	1	1	1	1	1	1	1	1	1	1	1	1	1	1	1	1	1	1	1	1	1	1	1	1	1	1			GH129		1	0
GH25	0	0	0	0	0	0	0	0	0	0	0	0	0	0	0	0	0	0	0	2	2	1	2	2	2	2			GH25		0.5	0.860233
GH125	0	0	0	0	0	0	1	1	1	1	1	1	1	1	1	1	1	1	1	1	1	1	1	1	1	1			GH125		0.769231	0.429669
GH85	0	0	0	0	0	0	1	1	1	1	1	1	1	1	1	1	1	1	1	1	1	1	1	1	1	1			GH85		0.769231	0.429669
GH146	1	1	1	1	1	1	1	1	1	1	1	1	1	1	1	1	1	1	0	1	1	0	1	1	1	1			GH146		0.923077	0.271746
GH120	1	1	1	1	1	1	0	0	0	0	0	0	0	0	0	0	0	0	1	0	0	0	0	0	0	0			GH120		0.269231	0.452344
GH78	1	1	1	1	1	1	1	1	1	1	1	1	1	1	1	1	1	1	0	0	0	1	0	0	0	0			GH78		0.730769	0.452344
GH136	0	0	0	0	0	0	0	0	0	0	0	0	0	0	0	0	0	0	1	1	1	0	1	1	1	1			GH136		0.269231	0.452344
GH23	0	0	0	0	0	0	0	0	0	0	0	0	0	0	0	0	0	0	0	0	0	0	0	0	0	0			GH23		0	0
GH29	0	0	0	0	0	0	0	0	0	0	0	0	0	0	0	0	0	0	0	0	0	0	0	0	0	0			GH29		0	0
GH95	0	0	0	0	0	0	0	0	0	0	0	0	0	0	0	0	0	0	0	0	0	0	0	0	0	0			GH95		0	0
GH65	0	0	0	0	0	0	0	0	0	0	0	0	0	0	0	0	0	0	0	0	0	0	0	0	0	0			GH65		0	0
GH1	0	0	0	0	0	0	0	0	0	0	0	0	0	0	0	0	0	0	0	0	0	0	0	0	0	0			GH1		0	0
GH33	0	0	0	0	0	0	0	0	0	0	0	0	0	0	0	0	0	0	0	0	0	0	0	0	0	0			GH33		0	0
GH123	0	0	0	0	0	0	0	0	0	0	0	0	0	0	0	0	0	0	0	0	0	0	0	0	0	0			GH123		0	0
GH93	0	0	0	0	0	0	0	0	0	0	0	0	0	0	0	0	0	0	0	0	0	0	0	0	0	0			GH93		0	0
GH109	0	0	0	0	0	0	0	0	0	0	0	0	0	0	0	0	0	0	0	0	0	0	0	0	0	0			GH109		0	0
																															avg_total	sd
total	49	49	49	49	49	49	57	57	57	57	57	57	57	57	57	57	57	57	53	53	53	61	53	53	52	47					53.9615	3.82079

### Sheet: Formula-fed
	B_39	B_40	B_41	B_42	B_43	B_44	B_45	B_46	B_48	B_50	B_52	B_54	B_56	B_57	B_58	B_59	B_60	B_61	B_62	B_63	B_64	B_66	B_67	B_68	B_69	B_70	B_71	B_72	B_73	B_74	B_75	B_76	B_81	B_82	B_83	B_84				ffavg	ffsd
GH43	15	15	11	11	11	11	15	11	11	17	17	15	11	11	9	11	11	13	12	17	17	17	17	13	18	13	16	16	16	16	18	15	18	18	15	15		GH43		14.25	2.72947
GH13	8	8	10	10	10	10	8	10	10	10	10	8	8	8	9	8	8	9	9	10	10	10	10	8	8	8	10	10	10	9	8	8	8	8	8	8		GH13		8.94444	0.954521
GH51	5	5	5	5	5	5	5	5	5	5	5	5	5	5	4	5	5	3	3	5	5	5	5	4	5	4	5	5	5	5	5	5	5	5	5	5		GH51		4.80556	0.524783
GH3	2	2	4	4	4	4	3	4	4	2	2	2	3	3	3	3	3	4	4	2	2	2	2	3	2	3	6	6	5	4	2	3	2	2	2	3		GH3		3.08333	1.13074
GH31	2	2	1	1	1	1	2	1	1	2	2	2	3	3	2	3	3	2	2	2	2	2	2	2	3	2	2	2	2	2	3	2	3	3	2	2		GH31		2.05556	0.629941
GH42	2	2	2	2	2	2	2	2	2	2	2	2	2	2	2	2	2	2	2	2	2	2	2	2	2	2	2	2	2	2	2	2	2	2	2	2		GH42		2	0
GH77	2	2	2	2	2	2	2	2	2	2	2	2	2	2	2	2	2	2	2	2	2	2	2	2	2	2	2	2	2	2	2	2	2	2	2	2		GH77		2	0
GH127	2	2	2	2	2	2	2	2	2	2	2	2	2	2	2	2	2	2	2	2	2	2	2	2	2	2	2	2	2	2	2	2	2	2	2	2		GH127		2	0
GH5	1	1	2	2	2	2	1	2	2	1	1	1	2	2	2	2	2	2	2	1	1	1	1	2	1	2	2	2	2	1	1	1	1	1	1	1		GH5		1.5	0.507093
GH38	0	0	2	2	2	2	0	2	2	0	0	0	2	2	2	2	2	2	2	0	0	0	0	2	0	2	2	2	2	0	0	0	1	0	0	0		GH38		1.02778	0.999603
GH36	1	1	1	1	1	1	1	1	1	1	1	1	2	2	2	2	2	2	2	1	1	1	1	1	1	1	1	1	1	1	1	1	1	1	1	1		GH36		1.19444	0.401386
GH2	2	2	1	1	1	1	1	1	1	1	1	2	2	2	1	2	2	1	1	1	1	1	1	1	1	1	1	1	2	1	1	1	1	1	2	1		GH2		1.25	0.439155
GH20	1	1	1	1	1	1	1	1	1	1	1	1	1	1	1	1	1	1	1	1	1	1	1	1	1	1	1	1	1	1	1	1	1	1	1	1		GH20		1	0
GH112	1	1	1	1	1	1	1	1	1	1	1	1	1	1	1	1	1	1	1	1	1	1	1	1	1	1	1	1	1	1	1	1	1	1	1	1		GH112		1	0
GH32	1	1	1	1	1	1	1	1	1	1	1	1	1	1	1	1	1	1	1	1	1	1	1	1	1	1	1	1	1	1	1	1	1	1	1	1		GH32		1	0
GH101	1	1	1	1	1	1	1	1	1	1	1	1	1	1	1	1	1	1	1	1	1	1	1	1	1	1	1	1	1	1	1	1	1	1	1	1		GH101		1	0
GH121	1	1	1	1	1	1	1	1	1	1	1	1	1	1	1	1	1	1	1	1	1	1	1	1	1	1	1	1	1	1	1	1	1	1	1	1		GH121		1	0
GH30	1	1	1	1	1	1	1	1	1	1	1	1	1	1	1	1	1	1	1	1	1	1	1	1	1	1	1	1	1	1	1	1	1	1	1	1		GH30		1	0
GH53	1	1	1	1	1	1	1	1	1	1	1	1	1	1	1	1	1	1	1	1	1	1	1	1	1	1	1	1	1	1	1	1	1	1	1	1		GH53		1	0
GH129	1	1	1	1	1	1	0	1	1	1	1	0	0	0	1	0	0	1	1	1	1	1	1	0	1	0	1	1	1	1	1	0	1	1	1	0		GH129		0.722222	0.454257
GH25	1	1	1	1	1	1	1	1	1	2	2	1	2	2	0	2	2	0	0	2	2	2	2	2	0	2	0	0	0	0	0	1	0	0	1	1		GH25		1.02778	0.810154
GH125	0	0	1	1	1	1	0	1	1	0	0	0	1	1	1	1	1	1	1	0	0	0	0	1	0	1	1	1	1	0	0	0	0	0	0	0		GH125		0.5	0.507093
GH85	0	0	1	1	1	1	0	1	1	0	0	0	1	1	1	1	1	1	1	0	0	0	0	1	0	1	1	1	1	0	0	0	0	0	0	0		GH85		0.5	0.507093
GH146	1	1	0	0	0	0	1	0	0	0	0	1	0	0	0	0	0	1	1	0	0	0	0	2	0	2	0	0	0	0	0	1	0	0	1	1		GH146		0.361111	0.592948
GH120	0	0	1	1	1	1	0	1	1	1	1	0	1	1	1	1	1	1	1	1	1	1	1	1	1	1	0	0	0	0	1	0	1	1	0	0		GH120		0.694444	0.467177
GH78	0	0	1	1	1	1	1	1	1	0	0	0	0	0	0	0	0	0	0	0	0	0	0	0	0	0	1	1	0	0	0	1	0	0	0	1		GH78		0.305556	0.467177
GH136	1	1	0	0	0	0	0	0	0	1	1	1	0	0	1	0	0	0	0	1	1	1	1	1	1	1	0	0	0	1	1	0	1	1	1	0		GH136		0.5	0.507093
GH23	0	0	0	0	0	0	0	0	0	1	1	0	0	0	0	0	0	0	0	1	1	1	1	1	1	1	0	0	0	0	1	0	1	1	0	0		GH23		0.333333	0.478091
GH29	0	0	0	0	0	0	0	0	0	0	0	0	0	0	0	0	0	0	0	0	0	0	0	0	0	0	1	1	1	1	0	0	0	0	0	0		GH29		0.111111	0.318728
GH95	0	0	0	0	0	0	0	0	0	0	0	0	0	0	0	0	0	0	0	0	0	0	0	0	0	0	1	1	1	1	0	0	0	0	0	0		GH95		0.111111	0.318728
GH65	0	0	0	0	0	0	0	0	0	0	0	0	1	1	0	1	1	0	0	0	0	0	0	0	0	0	0	0	0	0	0	0	0	0	0	0		GH65		0.111111	0.318728
GH1	0	0	0	0	0	0	0	0	0	0	0	0	0	0	0	0	0	1	1	0	0	0	0	0	0	0	0	0	0	0	0	0	0	0	0	0		GH1		0.0555556	0.232311
GH33	0	0	0	0	0	0	0	0	0	0	0	0	0	0	0	0	0	0	0	0	0	0	0	0	0	0	0	0	0	0	0	0	0	0	0	0		GH33		0	0
GH123	0	0	0	0	0	0	0	0	0	0	0	0	0	0	0	0	0	0	0	0	0	0	0	0	0	0	0	0	0	0	0	0	0	0	0	0		GH123		0	0
GH93	0	0	0	0	0	0	0	0	0	0	0	0	0	0	1	0	0	0	0	0	0	0	0	0	0	0	0	0	0	0	0	0	0	0	0	0		GH93		0.0277778	0.166667
GH109	0	0	0	0	0	0	0	0	0	0	0	0	0	0	0	0	0	0	0	0	0	0	0	0	0	0	0	0	0	0	0	0	0	0	0	0		GH109		0	0
																																								avg_total	sd
total	53	53	56	56	56	56	52	56	56	58	58	52	57	57	53	57	57	57	56	58	58	58	58	58	56	58	64	64	63	56	56	52	57	56	53	52				56.4722	2.96153
