## Supplementary Table 9 for "Succession of *Bifidobacterium longum* strains in response to the changing early-life nutritional environment reveals specific adaptations to distinct dietary substrates"

### Sheet: B_25 LNnT
LFQ intensity B25Glc1	LFQ intensity B25Glc2	LFQ intensity B25Glc3	LFQ intensity B25LNnT1	LFQ intensity B25LNnT2	LFQ intensity B25LNnT3	Only identified by site	AVG Glc	AVG LNnT	Difference AVG Glc_LNnT	Student's T-test significant	Peptides	Unique peptides	Score	-Log Student's T-test p-value Glucose_LNnT	Student's T-test q-value Glucose_LNnT	Student's T-test Difference Glucose_LNnT	Student's T-test Test statistic Glucose_LNnT	Protein IDs	Majority protein IDs	Fasta headers
#!{Type}E	E	E	E	E	E	C	C	C	C	C	N	N	N	N	N	N	N	T	T	T
#!{C:Group1}Glucose	Glucose	Glucose	LNnT	LNnT	LNnT
31.1016	31.6321	32.0406	31.8054	31.5318	30.8309		31.5914	31.3893	0.202099		11	11	94.329	0.195175	0.827302	0.202099	0.508281	B_25_0001530SribosomalproteinS15	B_25_0001530SribosomalproteinS15
32.4069	32.5298	32.7792	33.5354	33.4048	32.9031		32.572	33.2811	-0.709115		56	56	323.31	1.48234	0.142286	-0.709115	-3.19891	B_25_00016Polyribonucleotidenucleotidyltransferase	B_25_00016Polyribonucleotidenucleotidyltransferase
28.3328	27.849	27.1261	26.2862	28.1094	27.4525		27.7693	27.2827	0.486612		2	2	18.317	0.311418	0.724234	0.486612	0.762622	B_25_00017Guanine/hypoxanthinepermeasePbuO	B_25_00017Guanine/hypoxanthinepermeasePbuO
34.6526	35.1541	35.1612	35.7437	35.1868	35.3399		34.9893	35.4235	-0.434172		18	18	161.48	0.85299	0.321966	-0.434172	-1.83577	B_25_0001950SribosomalproteinL10	B_25_0001950SribosomalproteinL10
34.0203	33.8397	34.7061	34.1128	33.9689	35.2472		34.1887	34.443	-0.254302		7	7	65.233	0.203271	0.822362	-0.254302	-0.526754	B_25_0002050SribosomalproteinL7/L12	B_25_0002050SribosomalproteinL7/L12
28.2874	27.9264	28.447	27.4954	27.302	28.0929		28.2203	27.6301	0.590199		6	6	28.283	0.975491	0.254397	0.590199	2.08181	B_25_00021hypotheticalprotein	B_25_00021hypotheticalprotein
29.4237	29.3676	29.5908	29.1854	29.0689	28.5417		29.4607	28.932	0.528694		14	14	56.544	1.18884	0.194114	0.528694	2.52892	B_25_00022hypotheticalprotein	B_25_00022hypotheticalprotein
24.6573	27.6329	27.2134	28.3598	28.1248	23.8216		26.5012	26.7688	-0.267584		4	4	11.55	0.0528254	0.955019	-0.267584	-0.153453	B_25_00025hypotheticalprotein	B_25_00025hypotheticalprotein
21.7178	22.0492	23.104	22.5387	21.4533	23.32		22.2903	22.4373	-0.147018		2	2	5.0621	0.0755715	0.936732	-0.147018	-0.214994	B_25_00028hypotheticalprotein	B_25_00028hypotheticalprotein
32.008	34.7118	34.3971	34.2942	34.8124	30.7267		33.7057	33.2778	0.427892		13	13	242.72	0.0995419	0.910493	0.427892	0.277474	B_25_0002910kDachaperonin	B_25_0002910kDachaperonin
30.2523	32.3873	31.9441	31.7664	31.1094	31.0225		31.5279	31.2994	0.228448		5	5	73.424	0.120484	0.893302	0.228448	0.330322	B_25_0003450SribosomalproteinL332	B_25_0003450SribosomalproteinL332
25.4199	24.646	23.4812	23.3684	22.4104	24.9354		24.5157	23.5714	0.944331		4	4	11.995	0.436666	0.597829	0.944331	1.01887	B_25_00035UDP-N-acetylenolpyruvoylglucosaminereductase	B_25_00035UDP-N-acetylenolpyruvoylglucosaminereductase
25.0152	24.8959	22.6129	24.3745	23.4745	22.7997		24.1747	23.5496	0.625114		2	2	5.1162	0.277596	0.760763	0.625114	0.690741	B_25_00036putativeaminoacidpermeaseYhdG	B_25_00036putativeaminoacidpermeaseYhdG
28.6887	29.1935	29.4865	29.4212	29.0692	29.2772		29.1229	29.2559	-0.133002		6	6	46.265	0.201526	0.819537	-0.133002	-0.522785	B_25_00037Ferredoxin	B_25_00037Ferredoxin
27.263	27.7429	25.8782	26.8148	27.0559	27.0396		26.9614	26.9701	-0.00870895		5	5	26.227	0.00505507	1	-0.00870895	-0.0154304	B_25_00038LL-diaminopimelateaminotransferase	B_25_00038LL-diaminopimelateaminotransferase
24.1595	25.2492	23.6678	23.9505	24.4804	24.7631		24.3589	24.398	-0.0391432		3	3	29.739	0.024987	0.987006	-0.0391432	-0.0746343	B_25_00043Glyceratedehydrogenase	B_25_00043Glyceratedehydrogenase
25.6676	24.7254	25.1294	24.9364	24.8531	25.2363		25.1741	25.0086	0.16552		2	2	5.3643	0.21708	0.807766	0.16552	0.55796	B_25_00044IMPACTfamilymemberYigZ	B_25_00044IMPACTfamilymemberYigZ
29.0921	29.3658	30.0863	28.727	28.5967	28.9017		29.5147	28.7418	0.772959		11	11	170.72	1.17474	0.19592	0.772959	2.49848	B_25_000464-alpha-glucanotransferase	B_25_000464-alpha-glucanotransferase
34.1623	33.8401	34.0915	34.7885	34.3667	35.0184		34.0313	34.7245	-0.693237		16	16	323.31	1.49643	0.14256	-0.693237	-3.23302	B_25_0004750SribosomalproteinL13	B_25_0004750SribosomalproteinL13
35.5864	33.5218	35.2223	35.0544	34.8188	35.8452		34.7768	35.2395	-0.462635		13	13	176.4	0.260348	0.769931	-0.462635	-0.653491	B_25_0004830SribosomalproteinS9	B_25_0004830SribosomalproteinS9
27.2211	27.3659	27.1065	26.961	26.4128	26.7448		27.2312	26.7062	0.524936		5	5	9.2921	1.38962	0.156161	0.524936	2.97914	B_25_00049GlycogenoperonproteinGlgX	B_25_00049GlycogenoperonproteinGlgX
33.525	33.5647	33.6816	34.1451	34.4069	34.3548		33.5904	34.3022	-0.711814	Glucose_LNnT	52	52	323.31	2.80844	0.0350909	-0.711814	-7.66874	B_25_00051Aldehyde-alcoholdehydrogenase	B_25_00051Aldehyde-alcoholdehydrogenase
33.0333	32.6125	33.7994	33.3186	33.5766	31.9633		33.1484	32.9528	0.195584		10	10	167.05	0.11678	0.897311	0.195584	0.321083	B_25_0005330SribosomalproteinS10	B_25_0005330SribosomalproteinS10
32.9399	33.4527	33.1963	33.7677	33.1912	34.1319		33.1963	33.697	-0.500648		16	16	323.31	0.737429	0.38697	-0.500648	-1.6083	B_25_0005450SribosomalproteinL3	B_25_0005450SribosomalproteinL3
34.8079	34.9337	35.1816	35.409	35.1283	35.3643		34.9744	35.3005	-0.326098		9	9	52.512	1.09417	0.21554	-0.326098	-2.32712	B_25_0005550SribosomalproteinL4	B_25_0005550SribosomalproteinL4
30.7427	33.1862	33.5647	34.1173	33.1801	30.2008		32.4978	32.4994	-0.0015583		12	12	90.185	0.000344211	1	-0.0015583	-0.00105635	B_25_0005650SribosomalproteinL23	B_25_0005650SribosomalproteinL23
32.7983	32.7144	31.8443	32.2803	33.1763	33.1026		32.4523	32.8531	-0.400746		18	18	323.31	0.405701	0.62188	-0.400746	-0.956656	B_25_0005750SribosomalproteinL2	B_25_0005750SribosomalproteinL2
33.2843	34.2513	34.4498	34.4345	34.3292	32.719		33.9951	33.8276	0.167553		12	12	180.27	0.0901439	0.924129	0.167553	0.253246	B_25_0005830SribosomalproteinS19	B_25_0005830SribosomalproteinS19
32.7328	34.379	34.0731	34.0272	33.8742	33.5718		33.7283	33.8244	-0.0960706		10	10	41.488	0.0639022	0.944832	-0.0960706	-0.183717	B_25_0005950SribosomalproteinL22	B_25_0005950SribosomalproteinL22
33.5051	33.5258	32.9741	33.7622	33.7002	33.5202		33.335	33.6608	-0.325853		29	29	323.31	0.771252	0.365534	-0.325853	-1.67454	B_25_0006030SribosomalproteinS3	B_25_0006030SribosomalproteinS3
33.2359	32.7621	33.7241	33.462	33.1679	33.5667		33.2407	33.3989	-0.158148		11	11	87.175	0.201713	0.823452	-0.158148	-0.523209	B_25_0006150SribosomalproteinL16	B_25_0006150SribosomalproteinL16
29.2875	33.8039	33.5053	34.0372	33.5882	29.4328		32.1989	32.3527	-0.153838		18	18	312.62	0.0249083	0.986098	-0.153838	-0.0744053	B_25_0006250SribosomalproteinL29	B_25_0006250SribosomalproteinL29
32.6864	33.2305	33.3846	32.801	33.0044	30.1873		33.1005	31.9976	1.10292		15	15	132.28	0.5201	0.541733	1.10292	1.18411	B_25_0006330SribosomalproteinS17	B_25_0006330SribosomalproteinS17
33.2207	33.3785	33.7613	33.693	33.8595	30.979		33.4535	32.8439	0.609652		21	21	169.65	0.255773	0.768342	0.609652	0.643537	B_25_0006450SribosomalproteinL14	B_25_0006450SribosomalproteinL14
30.1506	33.5161	33.4999	33.2349	32.604	31.1405		32.3889	32.3265	0.0623697		8	8	223.79	0.0161661	0.996894	0.0623697	0.0487436	B_25_0006550SribosomalproteinL24	B_25_0006550SribosomalproteinL24
35.435	35.5659	35.7716	36.4399	35.9227	35.9956		35.5908	36.1194	-0.528545		24	24	198.92	1.3099	0.161437	-0.528545	-2.79643	B_25_0006650SribosomalproteinL5	B_25_0006650SribosomalproteinL5
27.6639	30.2548	25.1098	22.9888	22.2071	28.8617		27.6762	24.6858	2.99034		3	3	6.1253	0.50914	0.547677	2.99034	1.16256	B_25_0006730SribosomalproteinS14typeZ	B_25_0006730SribosomalproteinS14typeZ
32.6175	33.6701	33.4659	33.486	33.2637	32.2705		33.2512	33.0068	0.244404		18	18	132.49	0.189526	0.832275	0.244404	0.495307	B_25_0006830SribosomalproteinS8	B_25_0006830SribosomalproteinS8
34.4345	35.0128	34.6712	35.433	34.7973	35.0132		34.7062	35.0812	-0.374981		10	10	88.977	0.678758	0.413733	-0.374981	-1.49381	B_25_0006950SribosomalproteinL6	B_25_0006950SribosomalproteinL6
30.3856	30.4453	30.6958	31.7749	31.5181	30.848		30.5089	31.3803	-0.871469		4	4	72.333	1.39103	0.15766	-0.871469	-2.98242	B_25_0007050SribosomalproteinL18	B_25_0007050SribosomalproteinL18
33.2432	32.8121	32.7671	33.2738	33.1264	32.9057		32.9408	33.1019	-0.161156		21	21	323.31	0.36216	0.661356	-0.161156	-0.868036	B_25_0007130SribosomalproteinS5	B_25_0007130SribosomalproteinS5
28.5897	31.7034	31.1578	31.6797	31.2731	31.3052		30.4836	31.4193	-0.935692		4	4	18.359	0.410242	0.618411	-0.935692	-0.965818	B_25_0007250SribosomalproteinL30	B_25_0007250SribosomalproteinL30
32.2373	33.0221	33.536	34.4116	34.0969	33.6496		32.9318	34.0527	-1.12088		5	5	62.961	1.20391	0.189811	-1.12088	-2.56163	B_25_0007350SribosomalproteinL15	B_25_0007350SribosomalproteinL15
27.9344	27.8367	27.7432	28.5255	28.0374	27.9573		27.8381	28.1734	-0.335293		9	9	29.098	0.836494	0.335769	-0.335293	-1.80308	B_25_00074ProteintranslocasesubunitSecY	B_25_00074ProteintranslocasesubunitSecY
33.135	32.0097	33.2695	32.4794	32.4722	33.9399		32.8047	32.9638	-0.15911		10	10	210.87	0.0897782	0.92364	-0.15911	-0.252296	B_25_00075Adenylatekinase	B_25_00075Adenylatekinase
28.3846	30.1025	29.916	29.9053	29.3777	27.3699		29.4677	28.8843	0.583401		6	6	34.532	0.243867	0.77412	0.583401	0.617474	B_25_00076TranslationinitiationfactorIF-1	B_25_00076TranslationinitiationfactorIF-1
31.7146	33.4204	33.5764	33.8754	34.0044	32.8816		32.9038	33.5871	-0.683295		16	16	147.6	0.41969	0.618091	-0.683295	-0.984835	B_25_0007830SribosomalproteinS13	B_25_0007830SribosomalproteinS13
33.361	33.9006	33.8931	33.529	33.8042	34.2075		33.7182	33.8469	-0.128691		9	9	178.32	0.184591	0.840561	-0.128691	-0.483914	B_25_0007930SribosomalproteinS11	B_25_0007930SribosomalproteinS11
32.8631	32.9233	32.6948	33.0489	33.0605	33.0535		32.8271	33.0543	-0.22725		22	22	323.31	1.53155	0.1393	-0.22725	-3.31896	B_25_00080DNA-directedRNApolymerasesubunitalpha	B_25_00080DNA-directedRNApolymerasesubunitalpha
33.3955	31.2606	33.8965	32.9672	34.0077	34.4039		32.8509	33.7929	-0.94206		7	7	88.922	0.442183	0.589954	-0.94206	-1.0299	B_25_0008150SribosomalproteinL17	B_25_0008150SribosomalproteinL17
24.9642	25.6069	25.1774	24.7869	24.4839	24.6269		25.2495	24.6326	0.616929		3	3	14.741	1.38213	0.155026	0.616929	2.96174	B_25_00082tRNApseudouridinesynthaseA	B_25_00082tRNApseudouridinesynthaseA
25.3655	25.494	26.2164	25.5056	25.1093	26.1002		25.692	25.5717	0.120267		11	11	73.755	0.111335	0.899359	0.120267	0.307421	B_25_00083putativeprotein	B_25_00083putativeprotein
31.3	31.0779	29.3186	29.462	30.6502	30.846		30.5655	30.3194	0.246115		25	25	323.31	0.117638	0.898266	0.246115	0.32323	B_25_00089Transcriptiontermination/antiterminationproteinNusA	B_25_00089Transcriptiontermination/antiterminationproteinNusA
28.9323	28.8586	29.1167	30.0009	28.0639	29.0921		28.9692	29.0523	-0.0830917		34	34	280.08	0.0505374	0.955302	-0.0830917	-0.147128	B_25_00090TranslationinitiationfactorIF-2	B_25_00090TranslationinitiationfactorIF-2
28.238	30.8598	29.1284	28.738	28.7391	29.2332		29.4087	28.9034	0.505311		3	3	13.065	0.255034	0.768048	0.505311	0.641925	B_25_00092tRNApseudouridinesynthaseB	B_25_00092tRNApseudouridinesynthaseB
25.3258	25.7084	24.7419	23.0784	25.92	25.6315		25.2587	24.8766	0.382098		2	2	44.788	0.150676	0.859576	0.382098	0.404052	B_25_00093RiboflavinbiosynthesisproteinRibF	B_25_00093RiboflavinbiosynthesisproteinRibF
33.1105	32.5784	32.6329	32.6455	32.5016	32.7857		32.7739	32.6443	0.129646		18	18	323.31	0.277288	0.758528	0.129646	0.69008	B_25_00097Ribose-5-phosphateisomeraseA	B_25_00097Ribose-5-phosphateisomeraseA
26.082	26.2771	26.5721	26.597	25.2123	26.5098		26.3104	26.1064	0.204025		3	3	31.347	0.163349	0.856749	0.204025	0.434233	B_25_00100putativepyridinenucleotide-disulfideoxidoreductaseRclA	B_25_00100putativepyridinenucleotide-disulfideoxidoreductaseRclA
33.8317	34.1044	34.1803	34.1614	34.2918	34.4558		34.0388	34.303	-0.264196		46	46	323.31	0.907506	0.28314	-0.264196	-1.9445	B_25_00103Phosphoglucomutase	B_25_00103Phosphoglucomutase
23.5217	24.741	23.6925	23.5135	22.5829	23.179		23.9851	23.0918	0.893278		5	5	14.512	0.888867	0.294465	0.893278	1.9072	B_25_00107Diacylglycerolkinase	B_25_00107Diacylglycerolkinase
30.822	30.6858	29.9251	30.2508	30.8394	30.94		30.4776	30.6767	-0.199125		32	32	323.31	0.220358	0.805977	-0.199125	-0.565312	B_25_00108Serine--tRNAligase	B_25_00108Serine--tRNAligase
32.9654	32.4891	31.057	32.9665	34.5664	34.5129		32.1705	34.0153	-1.84475		37	37	323.31	1.11617	0.20884	-1.84475	-2.3735	B_25_00111putativearabinose-bindingprotein	B_25_00111putativearabinose-bindingprotein
29.0674	29.5311	29.3461	30.5649	30.5046	29.529		29.3149	30.1995	-0.884647		4	4	16.33	1.15011	0.203208	-0.884647	-2.44563	B_25_00112LactosetransportsystempermeaseproteinLacF	B_25_00112LactosetransportsystempermeaseproteinLacF
30.2238	26.3324	30.205	31.1951	31.302	31.2771		28.9204	31.258	-2.33763		4	3	28.262	0.837951	0.335116	-2.33763	-1.80596	B_25_00113L-arabinosetransportsystempermeaseproteinAraQ	B_25_00113L-arabinosetransportsystempermeaseproteinAraQ
31.9538	32.2371	32.4731	33.7534	33.7712	33.6717		32.2213	33.7321	-1.51077	Glucose_LNnT	34	34	323.31	3.22656	0.0485714	-1.51077	-9.85994	B_25_001141,3-beta-galactosyl-N-acetylhexosaminephosphorylase	B_25_001141,3-beta-galactosyl-N-acetylhexosaminephosphorylase
28.8806	28.9008	28.0253	28.4377	29.6782	30.0358		28.6022	29.3839	-0.78169		11	11	162.99	0.623835	0.450218	-0.78169	-1.38683	B_25_00115N-acetylhexosamine1-kinase	B_25_00115N-acetylhexosamine1-kinase
26.8876	26.9729	26.6996	29.0591	29.2016	28.4584		26.8534	28.9064	-2.05297	Glucose_LNnT	6	6	61.784	2.97794	0.034	-2.05297	-8.49677	B_25_00116Galactose-1-phosphateuridylyltransferase	B_25_00116Galactose-1-phosphateuridylyltransferase
32.6995	32.8186	31.7482	32.5148	33.6885	33.5897		32.4221	33.2643	-0.842251		27	27	323.31	0.766223	0.368795	-0.842251	-1.66468	B_25_00117UDP-glucose4-epimerase	B_25_00117UDP-glucose4-epimerase
28.2957	28.5301	28.5334	29.2517	28.3417	28.4615		28.4531	28.685	-0.231914		4	4	14.09	0.321203	0.716312	-0.231914	-0.783158	B_25_00118OxygenregulatoryproteinNreC	B_25_00118OxygenregulatoryproteinNreC
25.5157	25.6422	24.5828	25.6027	24.4583	24.5795		25.2469	24.8802	0.36674		6	6	34.184	0.302335	0.727526	0.36674	0.743459	B_25_00124hypotheticalprotein	B_25_00124hypotheticalprotein
31.7776	31.859	31.9342	32.2081	32.18	32.2756		31.8569	32.2212	-0.364288	Glucose_LNnT	26	26	323.31	2.61756	0.046375	-0.364288	-6.82319	B_25_00127Lysine--tRNAligase1	B_25_00127Lysine--tRNAligase1
35.0954	34.6833	34.8923	34.5839	34.5625	34.6054		34.8903	34.584	0.306389		27	27	323.31	1.20375	0.188817	0.306389	2.56129	B_25_001292,3-bisphosphoglycerate-dependentphosphoglyceratemutase	B_25_001292,3-bisphosphoglycerate-dependentphosphoglyceratemutase
32.8536	33.5843	33.4284	32.4176	32.039	32.2079		33.2888	32.2215	1.06726		19	19	323.31	1.90107	0.0689195	1.06726	4.30878	B_25_00130Phosphate-specifictransportsystemaccessoryproteinPhoU	B_25_00130Phosphate-specifictransportsystemaccessoryproteinPhoU
23.4041	23.6424	23.4129	22.8942	23.0452	23.1098		23.4864	23.0164	0.470053		2	2	6.4257	2.01857	0.0675362	0.470053	4.66115	B_25_00131Sensor-likehistidinekinasesenX3	B_25_00131Sensor-likehistidinekinasesenX3
26.0685	25.8282	24.5554	25.1323	25.8025	25.784		25.4841	25.573	-0.0888933		5	5	124.95	0.0593704	0.951943	-0.0888933	-0.171405	B_25_00133Phosphoserineaminotransferase	B_25_00133Phosphoserineaminotransferase
30.1697	29.6458	29.1464	28.7457	29.5483	29.7214		29.654	29.3384	0.315551		14	14	179.15	0.304826	0.724773	0.315551	0.748723	B_25_00137Universalstressprotein/MSMEI_3859	B_25_00137Universalstressprotein/MSMEI_3859
31.3646	30.9124	31.6908	30.6703	30.5577	30.8099		31.3226	30.6793	0.643229		8	8	96.385	1.27224	0.169757	0.643229	2.712	B_25_00138putativeprotein	B_25_00138putativeprotein
28.9975	30.6835	30.475	30.0536	29.9239	29.0134		30.052	29.6637	0.388361		11	11	112.5	0.246336	0.77362	0.388361	0.622897	B_25_00139ThymidylatesynthaseThyA	B_25_00139ThymidylatesynthaseThyA
24.6491	26.021	25.6484	26.2313	25.3742	24.6477		25.4395	25.4178	0.0217342		2	2	6.7122	0.011679	1	0.0217342	0.0353873	B_25_00140Dihydrofolatereductase	B_25_00140Dihydrofolatereductase
28.3492	29.7096	30.1752	30.343	29.6383	29.8637		29.4114	29.9483	-0.536977		8	8	34.014	0.385887	0.63021	-0.536977	-0.91651	B_25_00141putativelowmolecularweightprotein-tyrosine-phosphatase	B_25_00141putativelowmolecularweightprotein-tyrosine-phosphatase
25.3725	24.5302	24.332	25.9022	24.2415	23.4318		24.7449	24.5252	0.219703		3	3	6.5342	0.0992402	0.909701	0.219703	0.276701	B_25_00145tRNA(guanine-N(7)-)-methyltransferase	B_25_00145tRNA(guanine-N(7)-)-methyltransferase
34.4543	34.5142	34.7718	34.511	34.5299	34.8281		34.5801	34.623	-0.0429306		33	33	323.31	0.109697	0.895715	-0.0429306	-0.303289	B_25_00150Lactaldehydereductase	B_25_00150Lactaldehydereductase
26.2481	26.0914	25.4824	23.4404	25.9894	25.7188		25.9406	25.0496	0.891077		4	4	41.091	0.456793	0.579752	0.891077	1.05901	B_25_00151Chondroitinsynthase	B_25_00151Chondroitinsynthase
25.3575	25.3334	23.4376	23.756	24.9331	23.9443		24.7095	24.2111	0.498397		1	1	15.087	0.272442	0.766552	0.498397	0.679655	B_25_00152PutativetransportproteinYhhT	B_25_00152PutativetransportproteinYhhT
26.7475	26.541	24.3134	23.5407	24.9185	24.9564		25.8673	24.4719	1.39542		5	5	15.525	0.701001	0.40652	1.39542	1.53717	B_25_00153Beta-monoglucosyldiacylglycerolsynthase	B_25_00153Beta-monoglucosyldiacylglycerolsynthase
25.0543	24.3032	25.432	25.1606	24.6688	24.2132		24.9298	24.6809	0.248982		7	7	63.738	0.226503	0.802462	0.248982	0.579041	B_25_00154Daunorubicin/doxorubicinresistanceATP-bindingproteinDrrA	B_25_00154Daunorubicin/doxorubicinresistanceATP-bindingproteinDrrA
30.8975	29.1338	31.3998	29.6243	30.5518	31.2996		30.477	30.4919	-0.0148258		9	9	50.484	0.0057816	1	-0.0148258	-0.0176337	B_25_00158Hypoxanthine-guaninephosphoribosyltransferase	B_25_00158Hypoxanthine-guaninephosphoribosyltransferase
31.3371	31.3751	31.5574	32.3817	31.8845	32.0254		31.4232	32.0972	-0.674023		34	34	323.31	1.84209	0.0720435	-0.674023	-4.13926	B_25_00159ATP-dependentzincmetalloproteaseFtsH	B_25_00159ATP-dependentzincmetalloproteaseFtsH
31.6728	31.8736	32.5136	32.1744	31.986	32.0601		32.02	32.0735	-0.053538		10	10	107.21	0.0723461	0.937516	-0.053538	-0.206408	B_25_00161GTPcyclohydrolase1	B_25_00161GTPcyclohydrolase1
30.8177	29.3609	30.5538	29.8292	30.9124	30.9329		30.2441	30.5581	-0.313993		7	7	247.81	0.210677	0.81182	-0.313993	-0.543538	B_25_00162Dihydropteroatesynthase	B_25_00162Dihydropteroatesynthase
26.4572	26.7167	26.7438	26.261	27.4091	27.2147		26.6393	26.9616	-0.322312		2	2	49.298	0.367902	0.657138	-0.322312	-0.879811	B_25_00163Bifunctionalfolatesynthesisprotein	B_25_00163Bifunctionalfolatesynthesisprotein
26.171	25.5904	25.9234	25.0853	25.804	26.0363		25.8949	25.6419	0.253061		10	10	37.066	0.311235	0.72291	0.253061	0.762235	B_25_00165Acyl-CoAthioesterase2	B_25_00165Acyl-CoAthioesterase2
31.0945	31.2114	31.2187	31.6415	31.6025	31.6085		31.1749	31.6175	-0.442634	Glucose_LNnT	29	29	323.31	3.33786	0.0386667	-0.442634	-10.5339	B_25_00166Energy-dependenttranslationalthrottleproteinEttA	B_25_00166Energy-dependenttranslationalthrottleproteinEttA
30.001	29.6568	29.3984	29.012	30.0517	29.7352		29.6854	29.5996	0.0857817		12	12	323.31	0.0860136	0.928396	0.0857817	0.242491	B_25_00168Glucokinase	B_25_00168Glucokinase
25.8928	26.0052	24.9436	23.2285	25.3242	25.2652		25.6139	24.606	1.00791		7	7	68.87	0.586675	0.481353	1.00791	1.3144	B_25_001762,5-diketo-D-gluconicacidreductaseB	B_25_001762,5-diketo-D-gluconicacidreductaseB
29.6341	31.0441	31.0478	31.099	30.8376	29.9962		30.5754	30.6443	-0.0688966		4	4	141.24	0.040666	0.965528	-0.0688966	-0.119537	B_25_0018950SribosomalproteinL31	B_25_0018950SribosomalproteinL31
27.3313	26.9664	26.8404	26.2791	27.2907	27.4015		27.046	26.9905	0.0555642		16	16	214.34	0.0493582	0.957187	0.0555642	0.143858	B_25_00190Peptidechainreleasefactor1	B_25_00190Peptidechainreleasefactor1
23.9432	24.2138	22.6928	22.7492	24.1179	24.2532		23.6166	23.7068	-0.0901477		3	3	11.155	0.0459439	0.95734	-0.0901477	-0.134351	B_25_00191Releasefactorglutaminemethyltransferase	B_25_00191Releasefactorglutaminemethyltransferase
23.1937	24.9283	23.5841	24.3534	23.5139	23.81		23.902	23.8924	0.00961113		3	3	18.65	0.00543091	1	0.00961113	0.0165706	B_25_00192Leu/Ile/Val-bindingprotein	B_25_00192Leu/Ile/Val-bindingprotein
25.1882	26.4327	25.8545	28.0017	25.8492	26.083		25.8251	26.6446	-0.819511		5	5	15.423	0.458833	0.578804	-0.819511	-1.06307	B_25_00196High-affinitybranched-chainaminoacidtransportATP-bindingproteinLivF	B_25_00196High-affinitybranched-chainaminoacidtransportATP-bindingproteinLivF
23.6791	24.4917	27.25	24.888	26.0262	24.6321		25.1403	25.1821	-0.041853		3	3	6.2004	0.011885	1	-0.041853	-0.0360033	B_25_00198Threonylcarbamoyl-AMPsynthase	B_25_00198Threonylcarbamoyl-AMPsynthase
33.6357	33.5079	33.7293	33.3992	33.2658	33.3436		33.6243	33.3362	0.28811		34	34	323.31	1.73595	0.0969697	0.28811	3.84585	B_25_00200Inosine-5'-monophosphatedehydrogenase	B_25_00200Inosine-5'-monophosphatedehydrogenase
30.5531	30.58	30.9472	29.8516	29.6353	29.6985		30.6934	29.7285	0.964965	Glucose_LNnT	63	63	323.31	2.60614	0.0449697	0.964965	6.77529	B_25_00201RNApolymerase-associatedproteinRapA	B_25_00201RNApolymerase-associatedproteinRapA
30.1334	30.0688	30.2015	29.64	29.7418	29.9948		30.1346	29.7922	0.342354		56	56	323.31	1.42028	0.152141	0.342354	3.05091	B_25_00202ModificationmethylasePaeR7I	B_25_00202ModificationmethylasePaeR7I
30.1187	31.1883	30.9543	31.3214	30.4445	30.2141		30.7538	30.66	0.0937557		13	13	79.994	0.0700456	0.937815	0.0937557	0.200257	B_25_00206Oligoribonuclease	B_25_00206Oligoribonuclease
31.4008	31.3707	31.4881	31.7226	31.7689	31.8986		31.4199	31.7967	-0.376834	Glucose_LNnT	29	29	323.31	2.39698	0.0469787	-0.376834	-5.94779	B_25_00211Proline--tRNAligase	B_25_00211Proline--tRNAligase
30.3984	30.3677	30.9367	30.8968	30.9009	31.1141		30.5676	30.9706	-0.403055		23	23	323.31	0.951588	0.26791	-0.403055	-2.0333	B_25_00213Neutralendopeptidase	B_25_00213Neutralendopeptidase
31.4152	30.8309	30.5361	31.2275	31.0079	31.0396		30.9274	31.0916	-0.164262		12	12	134.26	0.242581	0.773687	-0.164262	-0.614645	B_25_00215Methionineaminopeptidase1	B_25_00215Methionineaminopeptidase1
27.5053	27.4943	27.2271	26.6698	26.9844	27.0605		27.4089	26.9049	0.504017		17	17	122.42	1.54592	0.136169	0.504017	3.3545	B_25_00216Citratesynthase1	B_25_00216Citratesynthase1
30.0422	29.8141	29.2002	31.1342	30.5172	30.1984		29.6855	30.6166	-0.931098		10	10	53.977	1.1756	0.196362	-0.931098	-2.50034	B_25_002172,3,4,5-tetrahydropyridine-2,6-dicarboxylateN-succinyltransferase	B_25_002172,3,4,5-tetrahydropyridine-2,6-dicarboxylateN-succinyltransferase
28.7521	30.3458	30.4838	29.4986	29.6308	29.6784		29.8606	29.6026	0.257943		5	5	5.7687	0.175182	0.847116	0.257943	0.462043	B_25_00219RNApolymerase-associatedproteinRapA	B_25_00219RNApolymerase-associatedproteinRapA
26.6271	25.9992	25.2906	24.7068	24.6511	25.0293		25.9723	24.7958	1.17658		3	3	12.743	1.36182	0.15814	1.17658	2.91481	B_25_00221hypotheticalprotein	B_25_00221hypotheticalprotein
26.483	27.1814	27.6353	27.0593	27.0011	26.9943		27.0999	27.0182	0.0816765		4	4	48.506	0.0863067	0.929308	0.0816765	0.243256	B_25_00223scyllo-inositol2-dehydrogenase(NADP(+))IolU	B_25_00223scyllo-inositol2-dehydrogenase(NADP(+))IolU
25.7305	25.5163	24.4239	24.6431	25.5911	25.4763		25.2236	25.2368	-0.0132656		8	8	38.9	0.00867647	1	-0.0132656	-0.0263772	B_25_00224Aspartateaminotransferase	B_25_00224Aspartateaminotransferase
28.2836	28.3446	28.2653	28.8452	28.4839	28.1822		28.2978	28.5038	-0.205947		16	15	106.99	0.46039	0.578816	-0.205947	-1.06616	B_25_00231Long-chain-fatty-acid--CoAligaseFadD15	B_25_00231Long-chain-fatty-acid--CoAligaseFadD15
24.5037	26.6894	26.7423	26.5315	26.48	23.0427		25.9784	25.3514	0.627024		5	5	14.219	0.173328	0.847162	0.627024	0.457707	B_25_00233Exodeoxyribonuclease7smallsubunit	B_25_00233Exodeoxyribonuclease7smallsubunit
26.3537	26.2795	25.5808	24.8713	25.7779	26.1088		26.0713	25.586	0.485335		14	14	95.18	0.473549	0.566079	0.485335	1.09228	B_25_00234Exodeoxyribonuclease7largesubunit	B_25_00234Exodeoxyribonuclease7largesubunit
29.7669	29.2873	30.217	30.6878	29.6144	30.1849		29.7571	30.1624	-0.405296		38	38	323.31	0.421392	0.616899	-0.405296	-0.988255	B_25_00235Anaerobicribonucleoside-triphosphatereductase	B_25_00235Anaerobicribonucleoside-triphosphatereductase
26.9917	27.9263	27.7304	27.0398	25.9078	25.3355		27.5495	26.0944	1.45512		3	3	7.2879	1.18769	0.193087	1.45512	2.52645	B_25_00236Anaerobicribonucleoside-triphosphatereductase-activatingprotein	B_25_00236Anaerobicribonucleoside-triphosphatereductase-activatingprotein
28.4398	27.87	27.8646	29.314	28.8477	28.8443		28.0582	29.002	-0.943848		17	17	125.17	1.72975	0.09984	-0.943848	-3.82915	B_25_002372-hydroxyisocaproyl-CoAdehydrataseactivator	B_25_002372-hydroxyisocaproyl-CoAdehydrataseactivator
27.8507	27.6444	27.1636	26.6053	28.2569	28.1883		27.5529	27.6835	-0.130621		23	23	219.87	0.0799321	0.931139	-0.130621	-0.226531	B_25_00238Glutamate--cysteineligaseEgtA	B_25_00238Glutamate--cysteineligaseEgtA
24.3864	24.7551	24.4665	24.0991	24.7331	24.7254		24.536	24.5192	0.0167859		2	2	6.1425	0.0235751	0.986632	0.0167859	0.0705217	B_25_00239HTH-typetranscriptionalregulatorAcrR	B_25_00239HTH-typetranscriptionalregulatorAcrR
27.0102	27.0188	26.9953	27.6527	27.7676	27.4654		27.0081	27.6285	-0.620427	Glucose_LNnT	22	22	323.31	2.66464	0.0418571	-0.620427	-7.02372	B_25_00240Beta-glucosidaseBoGH3B	B_25_00240Beta-glucosidaseBoGH3B
28.1538	27.977	28.1257	27.2234	26.6284	26.971		28.0855	26.941	1.14454	Glucose_LNnT	4	4	17.932	2.49532	0.0463256	1.14454	6.32544	B_25_00252ProteinMgtC	B_25_00252ProteinMgtC
24.224	25.4597	25.6872	24.3121	24.0068	25.1397		25.1237	24.4862	0.63744		3	3	7.5295	0.489971	0.561779	0.63744	1.12476	B_25_00253hypotheticalprotein	B_25_00253hypotheticalprotein
24.4827	28.1866	27.6869	26.7664	26.7902	25.0433		26.7854	26.1999	0.585482		5	5	17.581	0.170715	0.852533	0.585482	0.451585	B_25_00254hypotheticalprotein	B_25_00254hypotheticalprotein
30.6476	30.9043	30.7941	30.9838	30.8671	31.4151		30.782	31.0887	-0.306651		34	34	323.31	0.77417	0.365111	-0.306651	-1.68027	B_25_00262Exo-alpha-(1->6)-L-arabinopyranosidase	B_25_00262Exo-alpha-(1->6)-L-arabinopyranosidase
24.9534	25.0648	24.7742	26.0014	26.2013	27.0957		24.9308	26.4328	-1.50199		2	2	6.0621	1.90824	0.0657674	-1.50199	-4.32969	B_25_00263TranscriptionalregulatorSlyA	B_25_00263TranscriptionalregulatorSlyA
27.9154	27.6326	27.9977	29.7847	29.1077	29.4274		27.8486	29.44	-1.59138	Glucose_LNnT	17	17	194.93	2.67866	0.0434074	-1.59138	-7.08442	B_25_00264putativeABCtransporterATP-bindingprotein;REV__B_25_01226hypotheticalprotein	B_25_00264putativeABCtransporterATP-bindingprotein
28.2957	28.3319	28.4677	30.1344	29.5293	29.6273		28.3651	29.7637	-1.39858	Glucose_LNnT	18	18	181.59	2.70128	0.045	-1.39858	-7.18336	B_25_00265putativeABCtransporterATP-bindingprotein	B_25_00265putativeABCtransporterATP-bindingprotein
30.4518	30.5924	30.7676	31.0096	30.7274	30.727		30.6039	30.8213	-0.217404		44	44	323.31	0.76252	0.367927	-0.217404	-1.65742	B_25_00269Isoleucine--tRNAligase	B_25_00269Isoleucine--tRNAligase
26.3401	26.3311	25.4527	25.5373	25.5643	24.5803		26.0413	25.2273	0.813983		7	7	25.182	0.865583	0.311297	0.813983	1.86079	B_25_00273hypotheticalprotein	B_25_00273hypotheticalprotein
29.0179	29.0254	29.0511	28.4728	28.254	27.8042		29.0315	28.177	0.854474		31	31	258.35	1.9102	0.0665412	0.854474	4.33544	B_25_00274TypeIrestrictionenzymeEcoKIMprotein	B_25_00274TypeIrestrictionenzymeEcoKIMprotein
24.7172	24.6998	24.9066	24.2003	24.3873	23.922		24.7745	24.1698	0.604696		3	3	12.462	1.7985	0.0808842	0.604696	4.01701	B_25_00275hypotheticalprotein	B_25_00275hypotheticalprotein
27.5105	28.005	27.9084	27.4388	27.3627	27.818		27.808	27.5398	0.268158		4	4	18.183	0.577908	0.488287	0.268158	1.29728	B_25_00276hypotheticalprotein	B_25_00276hypotheticalprotein
29.3322	29.5129	29.7004	28.3046	28.297	28.2037		29.5152	28.2684	1.24671	Glucose_LNnT	44	44	323.31	3.44424	0.0356	1.24671	11.2184	B_25_00277Type-1restrictionenzymeRprotein	B_25_00277Type-1restrictionenzymeRprotein
27.95	27.3506	26.9609	28.0406	28.5452	28.4858		27.4205	28.3572	-0.936711		15	15	184.13	1.3331	0.155006	-0.936711	-2.84904	B_25_00279S-adenosylmethioninesynthase	B_25_00279S-adenosylmethioninesynthase
31.9144	31.9146	31.9404	31.8192	31.8107	31.9853		31.9231	31.8717	0.0514266		29	29	323.31	0.375211	0.645907	0.0514266	0.894756	B_25_00281Dihydroxy-aciddehydratase	B_25_00281Dihydroxy-aciddehydratase
30.3851	31.16	30.881	31.0437	30.282	30.2827		30.8087	30.5361	0.272572		9	9	50.351	0.32982	0.703702	0.272572	0.801156	B_25_00283PyrophosphatasePpaX	B_25_00283PyrophosphatasePpaX
28.2743	28.3632	28.5836	27.7435	27.4587	27.6521		28.407	27.6181	0.788902	Glucose_LNnT	3	3	9.3074	2.49816	0.0474286	0.788902	6.33664	B_25_00286putativemembraneprotein	B_25_00286putativemembraneprotein
27.2446	27.2619	27.5919	26.0744	26.5165	26.9767		27.3661	26.5226	0.84355		9	9	55.6	1.3861	0.157093	0.84355	2.97094	B_25_00287Proteasome-associatedATPase	B_25_00287Proteasome-associatedATPase
27.2453	27.2321	27.1849	26.6922	26.5925	26.8787		27.2208	26.7211	0.499661	Glucose_LNnT	5	5	82.542	2.36268	0.046	0.499661	5.82059	B_25_00288Pupdeamidase/depupylase	B_25_00288Pupdeamidase/depupylase
30.3326	29.6295	29.1292	29.5147	29.291	29.0414		29.6971	29.2824	0.414715		10	10	126.56	0.480692	0.565149	0.414715	1.10642	B_25_00289Histidinol-phosphatase	B_25_00289Histidinol-phosphatase
26.7848	26.9604	26.4755	26.7307	26.2518	25.5551		26.7402	26.1792	0.561071		7	7	44.547	0.691282	0.412256	0.561071	1.51822	B_25_00291Pup--proteinligase	B_25_00291Pup--proteinligase
36.6131	32.4496	33.5399	31.7596	31.959	35.1476		34.2009	32.9554	1.24546		15	15	206.14	0.305371	0.723978	1.24546	0.749874	B_25_00292DNA-bindingproteinHB1	B_25_00292DNA-bindingproteinHB1
25.8944	26.4223	25.6075	25.1394	25.6824	25.1478		25.9748	25.3232	0.651522		5	5	14.747	1.02408	0.236754	0.651522	2.18131	B_25_00293hypotheticalprotein	B_25_00293hypotheticalprotein
31.3341	31.1693	31.402	31.1539	30.9747	30.7281		31.3018	30.9523	0.349541		27	27	323.31	1.16195	0.197333	0.349541	2.471	B_25_00294Adenylosuccinatelyase	B_25_00294Adenylosuccinatelyase
27.2654	26.568	26.8694	27.4237	26.8991	27.2266		26.901	27.1831	-0.282175		16	16	106.38	0.484388	0.563025	-0.282175	-1.11373	B_25_00304hypotheticalprotein	B_25_00304hypotheticalprotein
28.8946	29.1825	29.346	29.1914	28.8349	28.9274		29.141	28.9846	0.156464		5	5	13.685	0.388462	0.628672	0.156464	0.921743	B_25_00305Uracil-DNAglycosylase	B_25_00305Uracil-DNAglycosylase
35.268	35.3131	35.5005	36.4049	36.3029	36.4375		35.3605	36.3818	-1.02123	Glucose_LNnT	57	57	323.31	3.62306	0.031	-1.02123	-12.4653	B_25_0030860kDachaperonin1	B_25_0030860kDachaperonin1
31.2031	31.1803	31.3851	31.4191	31.0473	31.3033		31.2562	31.2566	-0.000404994		18	18	176.04	0.00103564	1	-0.000404994	-0.00317576	B_25_00311putativetranscriptionalregulatoryproteinTcrX	B_25_00311putativetranscriptionalregulatoryproteinTcrX
25.7916	25.6199	25.7285	21.9549	25.7453	25.9411		25.7133	24.5471	1.16623		5	5	24.476	0.376938	0.643358	1.16623	0.898281	B_25_00312putativesensorhistidinekinaseTcrY	B_25_00312putativesensorhistidinekinaseTcrY
27.4737	29.3054	28.1768	28.7154	28.9488	26.9226		28.3187	28.1956	0.123066		10	9	37.481	0.0507431	0.955995	0.123066	0.147698	B_25_00313Coldshock-likeprotein	B_25_00313Coldshock-likeprotein
28.9728	29.0597	26.8175	27.4465	28.5347	28.5378		28.2833	28.173	0.110378		4	4	58.463	0.0461311	0.95925	0.110378	0.134874	B_25_00315Universalstressprotein	B_25_00315Universalstressprotein
31.6182	31.283	31.285	32.5818	32.0944	31.9099		31.3954	32.1954	-0.799957		64	62	323.31	1.5994	0.124991	-0.799957	-3.48864	B_25_00316ATP-dependentClpproteaseATP-bindingsubunitClpC1	B_25_00316ATP-dependentClpproteaseATP-bindingsubunitClpC1
32.3222	32.2837	32.4497	32.4304	32.4138	32.6215		32.3519	32.4886	-0.136721		24	24	323.31	0.753239	0.373126	-0.136721	-1.63924	B_25_00322putativeprotein	B_25_00322putativeprotein
29.987	29.9064	29.7898	30.1527	29.8836	30.0503		29.8944	30.0288	-0.134435		27	27	323.31	0.622764	0.45015	-0.134435	-1.38474	B_25_00323Histidine--tRNAligase	B_25_00323Histidine--tRNAligase
32.4307	32.4431	32.5304	33.0381	32.9489	33.0091		32.4681	32.9987	-0.530599	Glucose_LNnT	37	37	323.31	3.69116	0.0354286	-0.530599	-12.9741	B_25_00324Aspartate--tRNA(Asp/Asn)ligase	B_25_00324Aspartate--tRNA(Asp/Asn)ligase
28.3918	28.1538	27.3624	28.1856	28.0153	28.096		27.9693	28.099	-0.129656		6	6	47.278	0.153821	0.85482	-0.129656	-0.411582	B_25_00326GlutaminetransportATP-bindingproteinGlnQ	B_25_00326GlutaminetransportATP-bindingproteinGlnQ
29.3686	28.2092	28.8475	28.1889	28.5637	29.1323		28.8084	28.6283	0.18014		11	11	40.317	0.155623	0.854047	0.18014	0.415883	B_25_00327ABCtransporterglutamine-bindingproteinGlnH	B_25_00327ABCtransporterglutamine-bindingproteinGlnH
29.1882	28.7021	29.4124	28.7825	29.0672	28.4126		29.1009	28.7541	0.346806		4	4	20.189	0.542076	0.526875	0.346806	1.22722	B_25_00328putativeglutamineABCtransporterpermeaseproteinGlnM	B_25_00328putativeglutamineABCtransporterpermeaseproteinGlnM
26.192	26.007	25.5337	24.1354	25.8109	25.9723		25.9109	25.3062	0.604659		4	4	53.639	0.415645	0.621063	0.604659	0.976699	B_25_00329putativeglutamineABCtransporterpermeaseproteinGlnP	B_25_00329putativeglutamineABCtransporterpermeaseproteinGlnP
27.6566	28.2089	26.6668	28.5999	25.3951	24.0984		27.5107	26.0311	1.4796		6	6	7.4653	0.451271	0.585093	1.4796	1.04802	B_25_00333Polyphosphate:AMP/ADPphosphotransferase	B_25_00333Polyphosphate:AMP/ADPphosphotransferase
27.3195	27.4822	27.1259	26.2009	27.0505	26.5796		27.3092	26.6103	0.698865		21	21	237.37	1.23196	0.180372	0.698865	2.62292	B_25_00334putativehelicaseHelY	B_25_00334putativehelicaseHelY
25.2566	28.3465	27.8937	28.4161	27.8463	22.8126		27.1656	26.3583	0.807298		1	1	2.7389	0.148481	0.857942	0.807298	0.398782	B_25_00348RNA-bindingproteinYhbY	B_25_00348RNA-bindingproteinYhbY
25.0044	24.3091	24.2505	23.6469	24.6229	25.4664		24.5214	24.5787	-0.0573781		2	2	18.677	0.033483	0.976075	-0.0573781	-0.0991362	B_25_00351hypotheticalprotein	B_25_00351hypotheticalprotein
24.4092	26.8941	26.8281	26.2542	25.0224	26.0677		26.0438	25.7814	0.262374		3	3	40.264	0.104681	0.902619	0.262374	0.290585	B_25_00352hypotheticalprotein	B_25_00352hypotheticalprotein
34.0538	33.102	33.731	32.7901	33.1321	33.1338		33.6289	33.0187	0.610246		16	16	194.03	0.945576	0.270089	0.610246	2.02114	B_25_00353Polyphosphateglucokinase	B_25_00353Polyphosphateglucokinase
24.6682	24.4344	23.0659	23.3648	24.2097	24.0728		24.0562	23.8825	0.173707		4	4	12.812	0.111533	0.899801	0.173707	0.307919	B_25_00354putativeaspartateaminotransferase	B_25_00354putativeaspartateaminotransferase
25.3754	25.8391	25.965	22.4826	25.4103	23.2466		25.7265	23.7132	2.01333		3	3	5.8027	1.05717	0.224987	2.01333	2.24979	B_25_00355Energy-couplingfactortransporterATP-bindingproteinEcfA3	B_25_00355Energy-couplingfactortransporterATP-bindingproteinEcfA3
27.5649	27.2866	27.5174	27.5914	27.7056	26.9117		27.4563	27.4029	0.0533638		11	11	34.94	0.0712384	0.936547	0.0533638	0.203449	B_25_00357hypotheticalprotein	B_25_00357hypotheticalprotein
28.4629	28.4977	28.5731	27.2125	27.5239	27.899		28.5112	27.5451	0.966099		16	16	128.15	2.06431	0.0587077	0.966099	4.8039	B_25_00358DNAligaseA	B_25_00358DNAligaseA
25.4098	24.5015	25.723	25.698	25.5327	25.7105		25.2114	25.6471	-0.435641		9	9	24.23	0.515463	0.545981	-0.435641	-1.17499	B_25_00359Iron-sulfurclustercarrierprotein	B_25_00359Iron-sulfurclustercarrierprotein
23.4415	26.3975	26.2321	25.9838	23.3412	25.2057		25.3571	24.8436	0.513512		2	2	5.4935	0.15507	0.852988	0.513512	0.414564	B_25_00373putativeironexportATP-bindingproteinFetA	B_25_00373putativeironexportATP-bindingproteinFetA
33.6128	31.3685	33.1086	32.9621	33.4247	34.2926		32.6966	33.5598	-0.863155		12	12	222.69	0.47812	0.565549	-0.863155	-1.10133	B_25_00374ElongationfactorP	B_25_00374ElongationfactorP
27.132	29.3543	29.493	29.464	28.8174	28.4615		28.6598	28.9143	-0.254518		3	3	11.745	0.112623	0.898022	-0.254518	-0.310662	B_25_00375TranscriptionantiterminationproteinNusB	B_25_00375TranscriptionantiterminationproteinNusB
30.1084	29.701	29.8374	30.1762	30.4645	30.4212		29.8823	30.354	-0.47171		18	18	323.31	1.46299	0.150758	-0.47171	-3.15236	B_25_00376Carbamoyl-phosphatesynthasesmallchain	B_25_00376Carbamoyl-phosphatesynthasesmallchain
32.9523	32.9178	33.1489	32.726	33.1032	33.3836		33.0063	33.0709	-0.0645752		76	76	323.31	0.115179	0.897552	-0.0645752	-0.317076	B_25_00377Carbamoyl-phosphatesynthaselargechain	B_25_00377Carbamoyl-phosphatesynthaselargechain
28.7341	28.6573	28.2128	26.9536	27.1588	26.9743		28.5347	27.0289	1.50584	Glucose_LNnT	8	8	38.472	2.99817	0.0357895	1.50584	8.60084	B_25_00378Orotidine5'-phosphatedecarboxylase	B_25_00378Orotidine5'-phosphatedecarboxylase
30.9745	29.5538	31.8549	29.5392	30.4521	31.3557		30.7944	30.449	0.345385		3	3	15.773	0.151413	0.857558	0.345385	0.40582	B_25_00379Guanylatekinase	B_25_00379Guanylatekinase
27.484	27.9548	27.8389	28.8153	28.1166	28.0506		27.7592	28.3275	-0.568283		3	3	4.7202	0.940327	0.271603	-0.568283	-2.01053	B_25_00380DNApolymeraseIIIPolC-type	B_25_00380DNApolymeraseIIIPolC-type
28.1496	27.9752	27.3958	27.9716	28.7598	28.7917		27.8402	28.5077	-0.667487		15	15	138.72	0.883613	0.296604	-0.667487	-1.89671	B_25_00401Isocitratedehydrogenase[NADP]	B_25_00401Isocitratedehydrogenase[NADP]
30.4689	30.2726	29.8676	29.8913	30.2825	30.3553		30.203	30.1764	0.0266755		23	23	323.31	0.0397196	0.965506	0.0266755	0.116865	B_25_00402putativeoxidoreductase/MSMEI_1564	B_25_00402putativeoxidoreductase/MSMEI_1564
28.872	28.7684	29.0153	28.6471	28.4623	28.8834		28.8852	28.6643	0.220973		13	12	78.476	0.714422	0.396562	0.220973	1.56335	B_25_00404Long-chain-fatty-acid--CoAligaseFadD15	B_25_00404Long-chain-fatty-acid--CoAligaseFadD15
31.0188	30.57	30.9692	31.0468	30.8036	31.5716		30.8527	31.1406	-0.287996		11	11	61.54	0.465732	0.571487	-0.287996	-1.07678	B_25_00405Peptidedeformylase	B_25_00405Peptidedeformylase
32.685	33.1041	32.5274	32.8175	33.0812	33.1814		32.7722	33.0267	-0.254484		30	30	323.31	0.554132	0.513898	-0.254484	-1.25082	B_25_0040630SribosomalproteinS2	B_25_0040630SribosomalproteinS2
34.0407	33.8767	33.5391	34.1214	33.9568	33.9534		33.8189	34.0105	-0.191662		32	32	323.31	0.535908	0.534983	-0.191662	-1.21513	B_25_00407ElongationfactorTs	B_25_00407ElongationfactorTs
32.4376	32.0481	32.4067	32.8012	32.2338	32.5555		32.2975	32.5302	-0.232704		16	16	262.9	0.491273	0.561294	-0.232704	-1.12734	B_25_00408Uridylatekinase	B_25_00408Uridylatekinase
32.9312	31.8251	31.9046	32.0503	31.4073	34.2748		32.2203	32.5774	-0.35712		10	10	52.399	0.14085	0.869259	-0.35712	-0.380352	B_25_00409Ribosome-recyclingfactor	B_25_00409Ribosome-recyclingfactor
26.6776	26.0529	25.4654	26.2597	25.9716	26.289		26.0653	26.1734	-0.108142		12	12	57.449	0.107135	0.89965	-0.108142	-0.296811	B_25_00411putativedual-specificityRNAmethyltransferaseRlmN	B_25_00411putativedual-specificityRNAmethyltransferaseRlmN
30.6322	30.9649	30.8829	31.0576	30.5998	30.5223		30.8266	30.7266	0.100028		20	20	100.05	0.197567	0.827772	0.100028	0.513754	B_25_00414ImidazoleglycerolphosphatesynthasesubunitHisF	B_25_00414ImidazoleglycerolphosphatesynthasesubunitHisF
30.1852	30.2712	30.3217	29.6123	29.4101	29.6091		30.2594	29.5438	0.715554	Glucose_LNnT	22	22	323.31	3.10896	0.0453333	0.715554	9.19176	B_25_00416Anthranilatesynthasecomponent1	B_25_00416Anthranilatesynthasecomponent1
27.5504	27.3903	27.558	28.6872	28.436	28.6262		27.4996	28.5831	-1.08355	Glucose_LNnT	11	11	209.87	3.50198	0.0395556	-1.08355	-11.6074	B_25_00418putativeABCtransporterATP-bindingproteinYbiT	B_25_00418putativeABCtransporterATP-bindingproteinYbiT
28.745	28.6281	28.7168	28.5365	28.7802	28.9201		28.6966	28.7456	-0.0489737		35	35	281.85	0.156041	0.856259	-0.0489737	-0.416881	B_25_00431UvrABCsystemproteinA	B_25_00431UvrABCsystemproteinA
25.6148	24.7361	25.2792	24.9221	25.0454	22.3206		25.21	24.096	1.114		3	3	5.2691	0.530688	0.53486	1.114	1.2049	B_25_00432UvrABCsystemproteinC	B_25_00432UvrABCsystemproteinC
32.5217	32.3935	31.7651	31.9495	31.6063	31.5248		32.2268	31.6935	0.533237		6	6	26.174	0.931624	0.27419	0.533237	1.99298	B_25_00434Nucleotide-bindingprotein	B_25_00434Nucleotide-bindingprotein
29.3317	29.2773	29.4964	30.5557	30.0697	29.681		29.3685	30.1022	-0.733707		18	18	144.68	1.31424	0.161759	-0.733707	-2.80625	B_25_00435PutativesporulationtranscriptionregulatorWhiA	B_25_00435PutativesporulationtranscriptionregulatorWhiA
34.4452	34.4519	34.336	34.3845	34.8386	34.944		34.411	34.7224	-0.311368		50	50	323.31	0.820814	0.34695	-0.311368	-1.77208	B_25_00436Phosphoglyceratekinase	B_25_00436Phosphoglyceratekinase
27.93	28.5919	28.2379	28.6906	27.9611	27.5098		28.2533	28.0539	0.199416		10	10	37.313	0.194477	0.827856	0.199416	0.50668	B_25_00437Triosephosphateisomerase	B_25_00437Triosephosphateisomerase
21.5066	27.023	27.2649	27.4994	27.6285	22.3743		25.2648	25.8341	-0.569251		2	2	32.163	0.078507	0.932332	-0.569251	-0.222769	B_25_00438putativeprotein-exportmembraneproteinSecG	B_25_00438putativeprotein-exportmembraneproteinSecG
28.2379	28.4684	27.9479	28.3096	27.6737	27.3		28.218	27.7611	0.456931		9	9	110.27	0.620676	0.451732	0.456931	1.38067	B_25_00439L-lactatedehydrogenase2	B_25_00439L-lactatedehydrogenase2
24.0066	23.9626	24.2413	22.958	23.9053	23.7766		24.0702	23.5466	0.523566		4	4	6.1845	0.781364	0.365981	0.523566	1.69439	B_25_00440PhosphataseYwpJ	B_25_00440PhosphataseYwpJ
24.4723	23.4459	23.7427	26.7642	25.0714	25.9082		23.887	25.9146	-2.02761		4	4	16.361	1.61176	0.124477	-2.02761	-3.52009	B_25_00441Glutamate-pyruvateaminotransferaseAlaA	B_25_00441Glutamate-pyruvateaminotransferaseAlaA
36.0955	35.9168	35.6156	35.1982	36.0179	36.2501		35.876	35.8221	0.0538839		62	62	323.31	0.053259	0.957867	0.0538839	0.154649	B_25_00445Transaldolase	B_25_00445Transaldolase
35.791	35.7835	36.16	35.3778	35.3921	35.9444		35.9115	35.5714	0.340071		45	45	323.31	0.690784	0.410327	0.340071	1.51725	B_25_00446Transketolase	B_25_00446Transketolase
26.963	26.4523	25.332	27.0112	27.5178	27.652		26.2491	27.3937	-1.14456		5	5	19.998	1.03427	0.23431	-1.14456	-2.20234	B_25_00448ChaperoneproteinDnaJ2	B_25_00448ChaperoneproteinDnaJ2
26.2485	26.9483	26.0765	25.5975	24.5194	24.6315		26.4244	24.9161	1.50834		3	3	11.878	1.59481	0.123895	1.50834	3.47701	B_25_00449hypotheticalprotein	B_25_00449hypotheticalprotein
23.6309	23.8866	27.511	23.9878	25.7677	25.6683		25.0095	25.1413	-0.131757		2	2	19.319	0.0322144	0.977398	-0.131757	-0.0955038	B_25_00450Undecaprenyl-diphosphatase	B_25_00450Undecaprenyl-diphosphatase
31.6274	31.5698	32.6698	31.9221	31.6707	32.149		31.9557	31.9139	0.0417519		44	44	323.31	0.0369275	0.968836	0.0417519	0.108954	B_25_00457Threonine--tRNAligase	B_25_00457Threonine--tRNAligase
27.426	27.9506	28.2096	27.8094	26.8089	27.5449		27.8621	27.3878	0.474309		7	7	32.194	0.556531	0.512983	0.474309	1.25551	B_25_00458AP-4-Aphosphorylase	B_25_00458AP-4-Aphosphorylase
31.024	31.3146	30.8755	31.401	31.0945	30.5507		31.0714	31.0154	0.0559832		14	14	141.15	0.0699054	0.937138	0.0559832	0.199882	B_25_00459putativetranscriptionalregulatoryprotein/MSMEI_2866	B_25_00459putativetranscriptionalregulatoryprotein/MSMEI_2866
25.0963	25.3844	25.0265	25.8945	24.7323	24.7902		25.1691	25.139	0.0300725		9	9	72.366	0.0255921	0.987069	0.0300725	0.0763932	B_25_00462HollidayjunctionATP-dependentDNAhelicaseRuvB	B_25_00462HollidayjunctionATP-dependentDNAhelicaseRuvB
32.4096	32.3425	32.4894	33.2119	32.7419	32.7411		32.4138	32.8983	-0.48447		3	3	28.362	1.39088	0.156595	-0.48447	-2.98208	B_25_00463hypotheticalprotein	B_25_00463hypotheticalprotein
31.1247	31.0504	31.4605	31.3691	31.0001	31.5401		31.2119	31.3031	-0.091224		4	4	14.55	0.169552	0.849955	-0.091224	-0.448853	B_25_00464Adeninephosphoribosyltransferase	B_25_00464Adeninephosphoribosyltransferase
29.0505	29.1774	28.4704	28.8302	29.4993	29.5909		28.8994	29.3068	-0.407375		17	17	185	0.55792	0.512293	-0.407375	-1.25823	B_25_00465Succinate--CoAligase[ADP-forming]subunitbeta	B_25_00465Succinate--CoAligase[ADP-forming]subunitbeta
28.7477	29.0451	28.3315	27.6451	29.4206	29.3088		28.7081	28.7915	-0.0834592		9	9	89.345	0.0468058	0.960938	-0.0834592	-0.136757	B_25_00466Succinate--CoAligase[ADP-forming]subunitalpha	B_25_00466Succinate--CoAligase[ADP-forming]subunitalpha
32.3561	32.4717	32.6433	32.4244	32.6655	32.3908		32.4904	32.4936	-0.00322723		28	28	323.31	0.00883425	1	-0.00322723	-0.0268522	B_25_00468BifunctionalpurinebiosynthesisproteinPurH	B_25_00468BifunctionalpurinebiosynthesisproteinPurH
27.9777	28.5034	28.2958	29.799	28.65	27.851		28.2589	28.7666	-0.507694		11	11	41.85	0.361596	0.660935	-0.507694	-0.86688	B_25_00471putativeRNApseudouridinesynthase	B_25_00471putativeRNApseudouridinesynthase
28.5946	28.6081	28.3405	29.59	28.7271	28.2676		28.5144	28.8616	-0.347198		21	21	138.65	0.365047	0.659678	-0.347198	-0.873959	B_25_00472GTPaseDer	B_25_00472GTPaseDer
28.7963	29.4643	28.9505	27.9289	28.2464	28.0481		29.0704	28.0744	0.995957		6	6	91.879	1.96017	0.0663291	0.995957	4.48348	B_25_00474hypotheticalprotein	B_25_00474hypotheticalprotein
27.8946	27.6849	27.8364	27.8804	27.3598	27.7135		27.8053	27.6512	0.154057		11	11	82.319	0.392339	0.625325	0.154057	0.929615	B_25_00475hypotheticalprotein	B_25_00475hypotheticalprotein
26.3078	26.0624	26.379	26.7159	26.8827	27.5444		26.2497	27.0477	-0.797946		11	11	80.201	1.37687	0.156863	-0.797946	-2.94954	B_25_00477putativehelicaseHelY	B_25_00477putativehelicaseHelY
29.4335	30.4139	30.322	29.9775	29.6317	27.2227		30.0564	28.944	1.11249		10	10	49.819	0.53218	0.535419	1.11249	1.20782	B_25_00478RNApolymerase-bindingproteinRbpA	B_25_00478RNApolymerase-bindingproteinRbpA
31.0091	30.8481	30.9565	31.1019	30.6695	30.7036		30.9379	30.825	0.112919		7	7	44.149	0.314894	0.722627	0.112919	0.769929	B_25_00479putativeprotein	B_25_00479putativeprotein
30.2122	30.6662	30.8774	30.1917	29.0238	29.5458		30.5853	29.5871	0.998172		6	6	17.576	1.20103	0.189146	0.998172	2.55536	B_25_00483GlycogenaccumulationregulatorGarA	B_25_00483GlycogenaccumulationregulatorGarA
25.0805	22.8873	23.6587	23.2606	22.4157	22.9778		23.8755	22.8847	0.990767		4	4	7.0268	0.650454	0.428297	0.990767	1.43867	B_25_00484hypotheticalprotein	B_25_00484hypotheticalprotein
30.0718	30.1207	30.1472	30.6229	30.5576	29.7811		30.1132	30.3205	-0.207292		10	10	82.977	0.312147	0.725544	-0.207292	-0.764154	B_25_00488ATPphosphoribosyltransferase	B_25_00488ATPphosphoribosyltransferase
27.952	28.339	29.2275	29.0081	29.3957	26.9837		28.5062	28.4625	0.0436541		6	6	38.025	0.017304	0.997179	0.0436541	0.0521103	B_25_00489Phosphoribosyl-ATPpyrophosphatase	B_25_00489Phosphoribosyl-ATPpyrophosphatase
31.7886	31.8814	32.8484	32.7068	32.7185	32.2947		32.1728	32.5734	-0.400528		10	10	100.86	0.473989	0.566505	-0.400528	-1.09315	B_25_00490Ribulose-phosphate3-epimerase	B_25_00490Ribulose-phosphate3-epimerase
27.4517	27.6176	27.7356	27.9436	27.7263	27.1781		27.6016	27.616	-0.0143725		4	4	27.902	0.019757	0.993328	-0.0143725	-0.0593406	B_25_00491Prolipoproteindiacylglyceryltransferase	B_25_00491Prolipoproteindiacylglyceryltransferase
27.0668	27.4772	26.7148	28.0397	26.3811	27.4579		27.0863	27.2929	-0.206646		8	8	87.81	0.143747	0.86592	-0.206646	-0.387366	B_25_00492Tryptophansynthasealphachain	B_25_00492Tryptophansynthasealphachain
28.717	28.6588	29.1378	28.5761	28.4687	28.8175		28.8379	28.6208	0.217084		26	26	246.19	0.521986	0.541459	0.217084	1.18781	B_25_00493Tryptophansynthasebetachain	B_25_00493Tryptophansynthasebetachain
29.7827	29.3742	28.8712	28.4419	28.6451	28.2723		29.3427	28.4531	0.889579		8	8	71.685	1.45105	0.146044	0.889579	3.12381	B_25_00494putativeendonuclease4	B_25_00494putativeendonuclease4
28.666	29.2786	29.5164	29.296	28.8243	28.8791		29.1537	28.9998	0.153906		6	6	27.698	0.201958	0.82356	0.153906	0.523769	B_25_00501hypotheticalprotein	B_25_00501hypotheticalprotein
26.0376	26.2974	26.0531	25.0095	24.7036	24.3524		26.1294	24.6885	1.44086	Glucose_LNnT	3	3	6.7256	2.64478	0.0422667	1.44086	6.9385	B_25_00503hypotheticalprotein	B_25_00503hypotheticalprotein
26.6029	26.993	27.5295	26.5262	26.4934	26.2644		27.0418	26.428	0.613812		6	6	35.154	1.02573	0.235473	0.613812	2.1847	B_25_00506hypotheticalprotein	B_25_00506hypotheticalprotein
23.6226	26.8774	26.7913	23.8423	24.223	25.4731		25.7638	24.5128	1.25095		2	2	4.7954	0.457931	0.579365	1.25095	1.06128	B_25_00521hypotheticalprotein	B_25_00521hypotheticalprotein
29.0282	28.4954	28.0046	27.7761	29.0251	29.2483		28.5094	28.6831	-0.173748		13	13	149.41	0.11583	0.897443	-0.173748	-0.318707	B_25_00527Aspartateaminotransferase	B_25_00527Aspartateaminotransferase
27.8458	27.7229	27.8003	27.2661	27.5025	27.7365		27.7897	27.5017	0.287978		3	3	63.359	0.959827	0.263155	0.287978	2.04999	B_25_00528BifunctionalNAD(P)H-hydraterepairenzymeNnr	B_25_00528BifunctionalNAD(P)H-hydraterepairenzymeNnr
29.951	29.361	30.493	29.4533	29.539	30.7543		29.935	29.9155	0.0194829		3	3	24.988	0.0120848	1	0.0194829	0.0366005	B_25_00529Alpha-D-glucose1-phosphatephosphataseYihX	B_25_00529Alpha-D-glucose1-phosphatephosphataseYihX
27.5105	27.619	26.9505	26.8924	27.4063	27.4684		27.36	27.2557	0.10429		14	14	162.29	0.139775	0.866986	0.10429	0.377742	B_25_00530HTH-typetranscriptionalregulatorCysB	B_25_00530HTH-typetranscriptionalregulatorCysB
23.4042	24.0304	24.0821	23.893	22.3298	22.1152		23.8389	22.7793	1.05953		3	3	7.8214	0.815989	0.348106	1.05953	1.76256	B_25_00531hypotheticalprotein	B_25_00531hypotheticalprotein
32.9182	32.8361	33.0461	32.7972	32.6011	32.8729		32.9334	32.7571	0.176324		20	20	235.68	0.803537	0.35	0.176324	1.73801	B_25_00533Orotatephosphoribosyltransferase	B_25_00533Orotatephosphoribosyltransferase
27.9851	27.7858	27.5333	27.1954	28.0132	27.8302		27.768	27.6796	0.0884635		12	12	196.97	0.114644	0.897372	0.0884635	0.315737	B_25_00534DihydroorotatedehydrogenaseB(NAD(+)),catalyticsubunit	B_25_00534DihydroorotatedehydrogenaseB(NAD(+)),catalyticsubunit
28.5922	28.9254	29.1145	29.3414	29.1557	28.0241		28.8774	28.8404	0.0369975		6	6	57.373	0.0283097	0.983037	0.0369975	0.0842661	B_25_00535DihydroorotatedehydrogenaseB(NAD(+)),electrontransfersubunit	B_25_00535DihydroorotatedehydrogenaseB(NAD(+)),electrontransfersubunit
25.2447	25.6927	25.1396	24.6657	25.3614	25.2002		25.359	25.0758	0.283227		5	5	50.192	0.451523	0.585206	0.283227	1.04852	B_25_00536Orotidine5'-phosphatedecarboxylase	B_25_00536Orotidine5'-phosphatedecarboxylase
29.469	28.6665	29.0031	29.1287	29.6574	29.5994		29.0462	29.4618	-0.415595		11	11	91.619	0.656256	0.423894	-0.415595	-1.44997	B_25_00537Dihydroorotase	B_25_00537Dihydroorotase
30.4494	29.8193	30.2661	30.0152	30.7607	31.0218		30.1783	30.5992	-0.420947		13	13	76.962	0.521068	0.541437	-0.420947	-1.18601	B_25_00538Aspartatecarbamoyltransferaseregulatorychain	B_25_00538Aspartatecarbamoyltransferaseregulatorychain
31.0698	30.281	29.7522	30.5653	31.6425	31.5315		30.3676	31.2464	-0.878798		32	32	323.31	0.790204	0.362425	-0.878798	-1.71177	B_25_00539Aspartatecarbamoyltransferasecatalyticsubunit	B_25_00539Aspartatecarbamoyltransferasecatalyticsubunit
29.7011	29.6158	29.8229	28.7542	28.939	29.4815		29.7133	29.0582	0.655031		52	52	323.31	1.35265	0.158113	0.655031	2.89371	B_25_00540Bifunctionalglutaminesynthetaseadenylyltransferase/adenylyl-removingenzyme	B_25_00540Bifunctionalglutaminesynthetaseadenylyltransferase/adenylyl-removingenzyme
30.2446	29.6714	29.3105	29.9286	30.7026	30.872		29.7422	30.5011	-0.758932		19	19	323.31	0.889049	0.295166	-0.758932	-1.90757	B_25_00541Choloylglycinehydrolase	B_25_00541Choloylglycinehydrolase
27.9559	27.7407	27.8982	28.2814	28.6649	28.1282		27.8649	28.3582	-0.49324		8	8	59.809	1.34055	0.156319	-0.49324	-2.86603	B_25_005425,10-methylenetetrahydrofolatereductase	B_25_005425,10-methylenetetrahydrofolatereductase
32.3121	32.3926	32.3981	33.0874	33.0674	32.4719		32.3676	32.8756	-0.507968		58	58	323.31	1.17182	0.194594	-0.507968	-2.49221	B_25_005435-methyltetrahydropteroyltriglutamate--homocysteinemethyltransferase	B_25_005435-methyltetrahydropteroyltriglutamate--homocysteinemethyltransferase
29.0059	27.5577	28.97	27.7393	28.0427	27.6864		28.5112	27.8228	0.688402		2	2	23.056	0.633694	0.443624	0.688402	1.40603	B_25_00544putativeprotein	B_25_00544putativeprotein
26.7199	26.4595	25.8085	26.4472	27.3538	27.3023		26.3293	27.0345	-0.705189		10	10	108.69	0.8165	0.349258	-0.705189	-1.76356	B_25_00545tRNA(adenine(58)-N(1))-methyltransferaseTrmI	B_25_00545tRNA(adenine(58)-N(1))-methyltransferaseTrmI
26.0474	26.8603	26.7607	26.2834	25.553	25.2705		26.5561	25.7023	0.853817		3	3	25.246	1.01258	0.241992	0.853817	2.15764	B_25_00552hypotheticalprotein	B_25_00552hypotheticalprotein
25.3083	25.0957	25.4583	24.6283	25.0451	25.1514		25.2874	24.9416	0.34583		2	2	8.7466	0.83942	0.333911	0.34583	1.80887	B_25_00559hypotheticalprotein	B_25_00559hypotheticalprotein
28.7734	29.273	29.0247	27.9857	27.6317	28.2408		29.0237	27.9527	1.07101		6	6	16.507	2.03021	0.0652941	1.07101	4.69716	B_25_00560Putativeperoxiredoxin	B_25_00560Putativeperoxiredoxin
25.8429	26.3706	25.9375	25.2751	25.7553	22.2892		26.0503	24.4398	1.61048		3	3	12.521	0.666006	0.420409	1.61048	1.46896	B_25_00562PhosphataseYwpJ	B_25_00562PhosphataseYwpJ
29.9424	30.0659	29.6289	29.4694	29.5992	29.0834		29.8791	29.384	0.495066		11	11	54.032	1.15112	0.204194	0.495066	2.4478	B_25_00563putativeABCtransporterATP-bindingproteinYlmA	B_25_00563putativeABCtransporterATP-bindingproteinYlmA
30.3607	29.9749	29.1037	27.7895	29.568	29.7736		29.8131	29.0437	0.769411		30	30	323.31	0.453243	0.583268	0.769411	1.05195	B_25_00564Alpha-maltose-1-phosphatesynthase	B_25_00564Alpha-maltose-1-phosphatesynthase
28.9111	26.215	28.9958	27.3229	28.9722	29.1523		28.0406	28.4825	-0.441858		4	4	52.322	0.152335	0.856745	-0.441858	-0.408027	B_25_00565hypotheticalprotein	B_25_00565hypotheticalprotein
27.3107	27.4702	27.598	27.9337	27.5867	27.9468		27.4596	27.8224	-0.362759		13	13	234.54	1.18239	0.194444	-0.362759	-2.515	B_25_00566hypotheticalprotein	B_25_00566hypotheticalprotein
27.3854	27.1156	27.1354	27.9733	27.5505	27.4795		27.2121	27.6678	-0.455673		9	8	124.24	1.21027	0.188553	-0.455673	-2.57547	B_25_00567Oligopeptide-bindingproteinOppA	B_25_00567Oligopeptide-bindingproteinOppA
28.9293	29.0769	29.0378	29.3234	29.2172	28.8967		29.0147	29.1458	-0.131079		17	17	176.54	0.410511	0.619661	-0.131079	-0.966359	B_25_00568Glutamatesynthase[NADPH]smallchain	B_25_00568Glutamatesynthase[NADPH]smallchain
31.1805	31.0553	31.2667	31.3335	31.2793	31.5878		31.1675	31.4002	-0.232664		61	61	323.31	0.96264	0.262783	-0.232664	-2.0557	B_25_00569Glutamatesynthase[NADPH]largechain	B_25_00569Glutamatesynthase[NADPH]largechain
29.7071	29.6519	30.0066	30.1477	30.1054	30.0003		29.7885	30.0845	-0.295929		24	24	306.11	1.17325	0.195562	-0.295929	-2.49528	B_25_00582Elongationfactor4	B_25_00582Elongationfactor4
31.0832	31.1971	30.389	31.4827	31.4614	32.0482		30.8898	31.6641	-0.774323		9	9	62.898	1.1475	0.201333	-0.774323	-2.44006	B_25_0058330SribosomalproteinS20	B_25_0058330SribosomalproteinS20
29.5914	29.4676	28.7388	29.2765	29.5335	29.9556		29.2659	29.5885	-0.322562		25	25	323.31	0.413731	0.618028	-0.322562	-0.972847	B_25_00586Branched-chain-amino-acidaminotransferase	B_25_00586Branched-chain-amino-acidaminotransferase
34.7152	33.5953	34.2172	34.3859	34.5266	35.1631		34.1759	34.6919	-0.515986		8	8	129.14	0.569898	0.49798	-0.515986	-1.28164	B_25_0058750SribosomalproteinL25	B_25_0058750SribosomalproteinL25
31.0154	30.9304	30.5245	30.431	30.6724	30.4823		30.8234	30.5286	0.294845		8	8	323.31	0.810383	0.350993	0.294845	1.7515	B_25_00589NAD(P)transhydrogenasesubunitbeta	B_25_00589NAD(P)transhydrogenasesubunitbeta
31.6679	31.606	31.3415	31.7751	31.8743	32.0021		31.5385	31.8838	-0.345345		22	22	323.31	1.34866	0.1578	-0.345345	-2.88457	B_25_00591NAD(P)transhydrogenasesubunitalphapart1	B_25_00591NAD(P)transhydrogenasesubunitalphapart1
31.0553	30.8162	31.6839	31.0445	30.7352	30.9898		31.1851	30.9232	0.261965		23	22	323.31	0.402409	0.619563	0.261965	0.950004	B_25_00592Long-chain-fatty-acid--CoAligaseFadD15	B_25_00592Long-chain-fatty-acid--CoAligaseFadD15
27.2112	27.069	26.1427	27.0748	27.1776	26.7652		26.8076	27.0059	-0.198247		8	8	37.336	0.215772	0.808259	-0.198247	-0.555018	B_25_00593GTPaseEra	B_25_00593GTPaseEra
24.7129	24.9721	24.7489	26.3319	25.4832	25.0627		24.8113	25.6259	-0.81461		6	6	48.132	1.00037	0.242969	-0.81461	-2.1326	B_25_00594hypotheticalprotein	B_25_00594hypotheticalprotein
26.8647	25.5209	26.8361	25.7321	26.2021	27.3036		26.4072	26.4126	-0.00539653		4	4	10.27	0.00274254	1	-0.00539653	-0.00839349	B_25_00595EndoribonucleaseYbeY	B_25_00595EndoribonucleaseYbeY
27.7918	29.4155	29.2564	29.464	29.0478	29.0417		28.8212	29.1845	-0.363279		11	11	34.126	0.271957	0.764308	-0.363279	-0.67861	B_25_00597Purinenucleosidephosphoramidase	B_25_00597Purinenucleosidephosphoramidase
27.3041	26.7554	26.258	27.1124	26.5799	26.2054		26.7725	26.6326	0.139954		4	4	8.7684	0.128161	0.883881	0.139954	0.349332	B_25_00598RibosomalRNAsmallsubunitmethyltransferaseE	B_25_00598RibosomalRNAsmallsubunitmethyltransferaseE
23.1195	23.8661	23.1298	25.809	24.3862	21.8849		23.3718	24.0267	-0.654865		4	4	15.085	0.21716	0.808878	-0.654865	-0.55814	B_25_00600PutativeTrmHfamilytRNA/rRNAmethyltransferase	B_25_00600PutativeTrmHfamilytRNA/rRNAmethyltransferase
32.1449	31.9794	30.8866	29.3632	30.7723	30.8353		31.6703	30.3236	1.34672		21	21	323.31	1.01643	0.240797	1.34672	2.16556	B_25_00601Glucose-1-phosphateadenylyltransferase	B_25_00601Glucose-1-phosphateadenylyltransferase
24.9785	21.937	24.1629	23.9161	23.2845	24.5701		23.6928	23.9236	-0.230768		2	2	4.2866	0.083171	0.92817	-0.230768	-0.23505	B_25_00602Fe-SproteinmaturationauxiliaryfactorSufT	B_25_00602Fe-SproteinmaturationauxiliaryfactorSufT
28.4784	28.4356	28.5769	29.2302	28.7914	29.2199		28.497	29.0805	-0.583552		4	4	15.723	1.74738	0.0943265	-0.583552	-3.87677	B_25_00603Zinc-dependentsulfurtransferaseSufU	B_25_00603Zinc-dependentsulfurtransferaseSufU
29.3668	29.2743	27.932	28.1172	29.8346	29.8815		28.8577	29.2778	-0.420079		13	13	282.57	0.22043	0.807298	-0.420079	-0.565474	B_25_00604putativecysteinedesulfurase	B_25_00604putativecysteinedesulfurase
30.8005	30.2275	29.8845	31.7452	30.6383	30.6621		30.3042	31.0152	-0.711046		12	12	48.195	0.718711	0.393885	-0.711046	-1.57173	B_25_00605Vegetativeprotein296	B_25_00605Vegetativeprotein296
28.5747	28.2315	28.3041	29.3636	28.9278	28.5631		28.3701	28.9515	-0.581408		12	12	283.89	1.07661	0.218655	-0.581408	-2.29032	B_25_00606hypotheticalprotein	B_25_00606hypotheticalprotein
30.1383	30.1173	30.3343	30.8312	30.6374	30.8375		30.1966	30.7687	-0.572058	Glucose_LNnT	23	23	323.31	2.41121	0.048	-0.572058	-6.00123	B_25_00607hypotheticalprotein	B_25_00607hypotheticalprotein
33.8684	34.0744	33.9924	33.4781	33.5007	33.5632		33.9784	33.514	0.4644	Glucose_LNnT	27	27	323.31	2.69084	0.0450769	0.4644	7.13753	B_25_00609CTPsynthase	B_25_00609CTPsynthase
29.7709	28.1467	28.3755	26.8061	27.4962	28.7294		28.7644	27.6772	1.08713		7	7	21.063	0.648482	0.431471	1.08713	1.43483	B_25_006123-dehydroquinatedehydratase	B_25_006123-dehydroquinatedehydratase
25.0443	25.8309	26.8531	25.7171	24.8891	25.1933		25.9094	25.2665	0.642927		4	4	50.455	0.484888	0.565133	0.642927	1.11472	B_25_006133-dehydroquinatesynthase	B_25_006133-dehydroquinatesynthase
27.8929	28.2448	27.6631	26.4255	28.138	27.8069		27.9336	27.4568	0.47677		12	12	223.07	0.36078	0.660698	0.47677	0.865202	B_25_00614Chorismatesynthase	B_25_00614Chorismatesynthase
23.8663	23.9498	23.5347	23.8337	24.6972	24.1275		23.7836	24.2195	-0.435924		2	2	4.0506	0.701543	0.408557	-0.435924	-1.53822	B_25_00616Endolyticmureintransglycosylase	B_25_00616Endolyticmureintransglycosylase
30.8267	30.6516	30.8862	31.3084	31.2772	30.9338		30.7882	31.1731	-0.384937		30	30	323.31	1.29661	0.165538	-0.384937	-2.7665	B_25_00618Alanine--tRNAligase	B_25_00618Alanine--tRNAligase
26.535	27.1147	27.6009	26.637	27.3101	24.6676		27.0835	26.2049	0.878642		3	3	20.733	0.443734	0.589689	0.878642	1.03299	B_25_00619hypotheticalprotein	B_25_00619hypotheticalprotein
26.3745	29.6434	29.2134	29.0939	28.6878	24.3649		28.4104	27.3822	1.02823		1	1	14.563	0.219105	0.806408	1.02823	0.562504	B_25_00620hypotheticalprotein	B_25_00620hypotheticalprotein
30.688	30.4864	31.4308	30.464	30.3069	30.4114		30.8684	30.3941	0.474255		4	4	83.46	0.748873	0.376	0.474255	1.63069	B_25_006212,3-bisphosphoglycerate-dependentphosphoglyceratemutase	B_25_006212,3-bisphosphoglycerate-dependentphosphoglyceratemutase
34.2815	35.5243	35.551	36.1491	35.1848	35.0379		35.119	35.4573	-0.338342		13	13	165.23	0.245474	0.773617	-0.338342	-0.621007	B_25_0062330SribosomalproteinS4	B_25_0062330SribosomalproteinS4
28.0447	28.1101	28.089	28.2544	28.7636	28.926		28.0813	28.648	-0.566758		30	30	227.02	1.30656	0.16231	-0.566758	-2.78891	B_25_00627ATP-dependentDNAhelicaseUvrD1	B_25_00627ATP-dependentDNAhelicaseUvrD1
31.8542	30.446	31.9507	30.5452	30.3474	31.5864		31.417	30.8263	0.590637		9	9	94.285	0.403862	0.620311	0.590637	0.952942	B_25_00628Xanthinephosphoribosyltransferase	B_25_00628Xanthinephosphoribosyltransferase
28.3611	29.4011	30.089	27.6829	27.7276	27.6604		29.2838	27.6903	1.59344		5	5	82.924	1.47043	0.151318	1.59344	3.17022	B_25_00635Nicotinamidase/pyrazinamidase	B_25_00635Nicotinamidase/pyrazinamidase
24.182	24.4216	24.4228	22.6779	23.4831	23.1372		24.3421	23.0994	1.24271		4	4	20.372	2.13775	0.052	1.24271	5.04003	B_25_00647Daunorubicin/doxorubicinresistanceATP-bindingproteinDrrA	B_25_00647Daunorubicin/doxorubicinresistanceATP-bindingproteinDrrA
29.6043	27.8485	29.6264	29.0174	29.2553	29.5576		29.0264	29.2767	-0.250336		4	4	45.313	0.153502	0.854577	-0.250336	-0.410818	B_25_00651hypotheticalprotein	B_25_00651hypotheticalprotein
25.1195	26.5238	26.5949	26.8805	25.8464	24.8933		26.0794	25.8734	0.205975		2	2	6.7859	0.0986702	0.910388	0.205975	0.27524	B_25_00652Low-affinityinorganicphosphatetransporter1	B_25_00652Low-affinityinorganicphosphatetransporter1
26.2119	26.4929	26.4818	26.6787	26.2996	26.212		26.3955	26.3968	-0.00124232		8	8	54.323	0.00238472	1	-0.00124232	-0.00730137	B_25_00655Cyclomaltodextrinase	B_25_00655Cyclomaltodextrinase
22.7677	22.1743	22.6365	28.0244	24.2814	24.329		22.5262	25.5449	-3.01874		10	10	31.72	1.13318	0.206374	-3.01874	-2.40955	B_25_00657ATP-dependentRNAhelicaseRhlE	B_25_00657ATP-dependentRNAhelicaseRhlE
28.0223	28.0232	27.9334	27.1284	27.7923	26.3842		27.9929	27.1017	0.891277		3	3	19.502	1.02616	0.236446	0.891277	2.18559	B_25_00658PutativepyrimidinepermeaseRutG	B_25_00658PutativepyrimidinepermeaseRutG
26.0433	26.3454	25.6466	24.4631	24.9308	25.0343		26.0118	24.8094	1.20238		7	7	49.797	1.96129	0.0680519	1.20238	4.48684	B_25_006592,3-bisphosphoglycerate-dependentphosphoglyceratemutase	B_25_006592,3-bisphosphoglycerate-dependentphosphoglyceratemutase
29.8108	29.6086	28.8072	29.5759	29.7288	30.104		29.4089	29.8029	-0.394044		28	28	323.31	0.499997	0.55851	-0.394044	-1.14455	B_25_00679Ribosome-bindingATPaseYchF	B_25_00679Ribosome-bindingATPaseYchF
23.7799	25.6855	23.7339	24.9223	21.4164	23.7995		24.3998	23.3794	1.02039		3	3	8.5657	0.347689	0.680729	1.02039	0.838235	B_25_00680Pyrroline-5-carboxylatereductase	B_25_00680Pyrroline-5-carboxylatereductase
27.1829	26.7119	27.2834	27.5224	26.7868	27.0119		27.0594	27.107	-0.0476392		6	6	13.109	0.0589131	0.952082	-0.0476392	-0.170157	B_25_00681Prolineiminopeptidase	B_25_00681Prolineiminopeptidase
26.9315	27.3412	27.31	27.0266	26.9101	27.577		27.1942	27.1713	0.0229651		8	8	66.736	0.0317048	0.978208	0.0229651	0.0940421	B_25_00683TranscriptionalregulatoryproteinDegU	B_25_00683TranscriptionalregulatoryproteinDegU
26.1407	25.5937	25.8856	26.2889	25.1452	25.6625		25.8734	25.6988	0.174515		6	6	24.129	0.181259	0.838398	0.174515	0.476192	B_25_00684MacrolideexportATP-binding/permeaseproteinMacB	B_25_00684MacrolideexportATP-binding/permeaseproteinMacB
26.6058	27.2202	26.5869	26.1702	26.7646	27.0981		26.8043	26.6776	0.126682		7	7	102.31	0.136805	0.868699	0.126682	0.370514	B_25_00685BacitracinexportATP-bindingproteinBceA	B_25_00685BacitracinexportATP-bindingproteinBceA
28.3999	28.8793	28.3965	28.7926	29.061	29.226		28.5586	29.0265	-0.467943		12	12	263.49	1.07764	0.219602	-0.467943	-2.29246	B_25_00686L-methioninegamma-lyase	B_25_00686L-methioninegamma-lyase
27.5332	26.5756	27.8443	27.6199	27.4994	28.1177		27.3177	27.7457	-0.427994		8	8	123.71	0.429471	0.60469	-0.427994	-1.00447	B_25_00687Pyridoxine/pyridoxal/pyridoxaminekinase	B_25_00687Pyridoxine/pyridoxal/pyridoxaminekinase
29.027	29.2175	29.3347	28.7008	28.7743	29.0339		29.1931	28.8363	0.356719		15	15	250.78	1.24013	0.177657	0.356719	2.64089	B_25_00691Succinatedehydrogenaseflavoproteinsubunit	B_25_00691Succinatedehydrogenaseflavoproteinsubunit
25.8899	25.7075	25.8175	24.5292	25.3809	24.6442		25.805	24.8514	0.953552		8	8	117.77	1.60601	0.124473	0.953552	3.50546	B_25_00692Fumaratereductaseiron-sulfursubunit	B_25_00692Fumaratereductaseiron-sulfursubunit
29.9217	30.471	30.4309	29.8634	29.5765	29.676		30.2745	29.7053	0.569239		2	2	11.98	1.3586	0.157747	0.569239	2.9074	B_25_00693PutativeO-methyltransferase	B_25_00693PutativeO-methyltransferase
23.1248	23.9133	24.35	24.345	23.4463	23.9553		23.796	23.9155	-0.119495		2	2	18.283	0.0965352	0.913061	-0.119495	-0.269759	B_25_00694Pyrimidine/purinenucleotide5'-monophosphatenucleosidase	B_25_00694Pyrimidine/purinenucleotide5'-monophosphatenucleosidase
24.585	24.0104	24.2156	24.9828	25.4219	25.326		24.2703	25.2436	-0.973221		8	8	64.753	1.97759	0.0661333	-0.973221	-4.53596	B_25_00698ATP-dependentClpproteaseATP-bindingsubunitClpX	B_25_00698ATP-dependentClpproteaseATP-bindingsubunitClpX
31.0509	31.3159	31.2093	32.7733	32.3199	32.3095		31.192	32.4676	-1.27553	Glucose_LNnT	7	7	26.865	2.76104	0.0335652	-1.27553	-7.45057	B_25_00699ATP-dependentClpproteaseproteolyticsubunit2	B_25_00699ATP-dependentClpproteaseproteolyticsubunit2
30.2477	31.2936	31.8944	32.9938	32.6613	31.9314		31.1452	32.5288	-1.38358		11	11	75.336	1.13288	0.205916	-1.38358	-2.40891	B_25_00700ATP-dependentClpproteaseproteolyticsubunit1	B_25_00700ATP-dependentClpproteaseproteolyticsubunit1
32.9307	33.0232	33.2321	33.7092	33.5275	34.1325		33.062	33.7897	-0.727781		19	19	323.31	1.65675	0.115358	-0.727781	-3.63604	B_25_00703Triggerfactor	B_25_00703Triggerfactor
26.0114	25.9844	26.0662	22.9063	25.1079	27.0302		26.0206	25.0148	1.00587		6	6	12.507	0.350532	0.677273	1.00587	0.844104	B_25_00704RibonucleaseD	B_25_00704RibonucleaseD
27.2566	26.8295	26.7387	28.2212	27.2758	26.5105		26.9416	27.3358	-0.394227		9	9	95.652	0.309371	0.722557	-0.394227	-0.758311	B_25_00706Pyruvateformate-lyase1-activatingenzyme	B_25_00706Pyruvateformate-lyase1-activatingenzyme
36.4939	35.9806	35.8477	36.5932	36.0193	35.85		36.1074	36.1542	-0.0467847		71	71	323.31	0.0539216	0.957466	-0.0467847	-0.156474	B_25_00707Formateacetyltransferase1	B_25_00707Formateacetyltransferase1
29.8041	29.7314	29.8262	29.3598	29.4485	29.7058		29.7872	29.5047	0.282496		16	16	161.66	1.23264	0.181363	0.282496	2.62441	B_25_00709Glutamine-dependentNAD(+)synthetase	B_25_00709Glutamine-dependentNAD(+)synthetase
24.5581	23.8825	22.4555	24.7524	23.0502	25.2898		23.632	24.3641	-0.73207		1	1	2.5449	0.328723	0.703621	-0.73207	-0.798869	B_25_00711D-methioninetransportsystempermeaseproteinMetI	B_25_00711D-methioninetransportsystempermeaseproteinMetI
23.5412	26.9901	24.6009	27.8163	28.7521	28.26		25.0441	28.2762	-3.23209		4	4	21.547	1.42545	0.151035	-3.23209	-3.06311	B_25_00713D-methionine-bindinglipoproteinMetQ	B_25_00713D-methionine-bindinglipoproteinMetQ
25.5171	24.7375	25.2348	25.1273	25.7542	23.8286		25.1631	24.9034	0.259756		3	3	3.7156	0.159469	0.856564	0.259756	0.425038	B_25_00715Putativebifunctionalphosphatase/peptidyl-prolylcis-transisomerase	B_25_00715Putativebifunctionalphosphatase/peptidyl-prolylcis-transisomerase
37.015	37.0855	36.6426	36.8844	36.9572	37.1332		36.9144	36.9916	-0.0772235		71	71	323.31	0.189418	0.83112	-0.0772235	-0.495058	B_25_00716Xylulose-5-phosphate/fructose-6-phosphatephosphoketolase	B_25_00716Xylulose-5-phosphate/fructose-6-phosphatephosphoketolase
32.453	32.4202	32.5734	32.6134	32.2308	32.4288		32.4822	32.4243	0.0578601		30	30	323.31	0.184038	0.840392	0.0578601	0.482634	B_25_00717GMPsynthase[glutamine-hydrolyzing]	B_25_00717GMPsynthase[glutamine-hydrolyzing]
31.8844	31.7307	32.0132	31.1203	30.7874	31.3377		31.8761	31.0818	0.794277		7	7	139.73	1.93927	0.0675556	0.794277	4.42113	B_25_00786ADP-ribosepyrophosphatase	B_25_00786ADP-ribosepyrophosphatase
34.5421	34.3352	34.5387	34.9931	34.8546	34.9873		34.472	34.945	-0.47297	Glucose_LNnT	36	36	323.31	2.34857	0.0442308	-0.47297	-5.76889	B_25_00787Pyruvatekinase	B_25_00787Pyruvatekinase
26.9006	26.7448	27.6538	26.558	26.1752	27.0906		27.0997	26.6079	0.491786		17	17	108.15	0.565523	0.504698	0.491786	1.27309	B_25_00789UvrABCsystemproteinB	B_25_00789UvrABCsystemproteinB
28.6868	27.9873	28.5509	27.6118	27.2258	28.1687		28.4083	27.6688	0.739549		3	3	11.028	0.9982	0.244685	0.739549	2.12816	B_25_00790Dephospho-CoAkinase	B_25_00790Dephospho-CoAkinase
34.9363	35.1235	35.2212	35.8466	35.4159	36.0078		35.0937	35.7568	-0.66309		51	51	323.31	1.56128	0.133931	-0.66309	-3.39271	B_25_0079130SribosomalproteinS1	B_25_0079130SribosomalproteinS1
27.7718	27.8533	27.7129	28.5024	28.5795	27.8227		27.7793	28.3016	-0.522231		6	6	40.077	1.00469	0.24189	-0.522231	-2.14146	B_25_00792BifunctionalproteinFolDprotein	B_25_00792BifunctionalproteinFolDprotein
28.8302	28.4065	29.4378	29.1503	28.9791	29.5002		28.8915	29.2099	-0.318371		4	4	11.103	0.400819	0.619706	-0.318371	-0.946789	B_25_00797RNApolymerase-bindingtranscriptionfactorCarD	B_25_00797RNApolymerase-bindingtranscriptionfactorCarD
30.1828	30.3512	30.9568	29.8629	30.1988	30.1851		30.4969	30.0823	0.414684		15	15	249.39	0.73256	0.388386	0.414684	1.59878	B_25_007981,4-alpha-glucanbranchingenzymeGlgB	B_25_007981,4-alpha-glucanbranchingenzymeGlgB
31.8413	31.8441	31.8951	31.6471	31.3583	31.4731		31.8602	31.4929	0.367343		10	10	108.54	1.89253	0.0697978	0.367343	4.28394	B_25_00799AlkalinephosphatasesynthesistranscriptionalregulatoryproteinPhoP	B_25_00799AlkalinephosphatasesynthesistranscriptionalregulatoryproteinPhoP
22.5489	24.2947	24.7036	24.2372	23.3752	23.4165		23.8491	23.6763	0.172796		3	3	6.3571	0.0853304	0.927786	0.172796	0.240705	B_25_00800Signaltransductionhistidine-proteinkinaseBaeS	B_25_00800Signaltransductionhistidine-proteinkinaseBaeS
25.3592	25.1669	26.847	23.5059	25.3318	24.0823		25.791	24.3067	1.48433		2	2	16.135	0.916299	0.277309	1.48433	1.96215	B_25_00810TranscriptionalregulatorWhiB1	B_25_00810TranscriptionalregulatorWhiB1
29.3098	29.0815	28.9782	28.8441	29.0416	29.1059		29.1232	28.9972	0.125982		14	14	323.31	0.42837	0.605485	0.125982	1.00226	B_25_00811putativesensorhistidinekinasepdtaS	B_25_00811putativesensorhistidinekinasepdtaS
30.7425	31.913	31.9325	31.1419	30.8907	31.381		31.5293	31.1379	0.391413		7	7	97.709	0.395518	0.62253	0.391413	0.936059	B_25_00814TranscriptionelongationfactorGreA	B_25_00814TranscriptionelongationfactorGreA
28.6952	32.5793	32.8459	32.3382	31.7476	30.1839		31.3735	31.4232	-0.049743		6	6	46.767	0.0110296	1	-0.049743	-0.0334436	B_25_00815FK506-bindingprotein	B_25_00815FK506-bindingprotein
24.9015	24.008	24.6712	23.6986	22.1505	23.7633		24.5269	23.2041	1.32277		4	4	60.614	1.05111	0.228881	1.32277	2.23719	B_25_00816L-serinedehydratase1	B_25_00816L-serinedehydratase1
25.9584	25.3014	23.7212	24.1264	25.6009	25.9405		24.9937	25.2226	-0.228913		8	8	51.611	0.0943707	0.914965	-0.228913	-0.264184	B_25_00819Exopolyphosphatase2	B_25_00819Exopolyphosphatase2
24.1748	24.1209	25.3561	23.5451	23.2605	23.5908		24.5506	23.4655	1.08508		2	2	8.7746	1.22511	0.184457	1.08508	2.6079	B_25_00820hypotheticalprotein	B_25_00820hypotheticalprotein
34.5068	34.6332	34.5456	34.5705	34.7892	35.0409		34.5619	34.8002	-0.238345		42	42	323.31	0.779612	0.365875	-0.238345	-1.69095	B_25_00822Enolase	B_25_00822Enolase
27.5799	27.0398	22.7472	22.4195	27.2975	27.6084		25.7889	25.7751	0.0138474		2	2	24.08	0.00199002	1	0.0138474	0.00609566	B_25_00823Pyridoxine4-dehydrogenase	B_25_00823Pyridoxine4-dehydrogenase
27.5839	27.6321	28.1281	27.4696	27.4608	27.9159		27.7814	27.6155	0.165927		30	30	147.13	0.292189	0.742171	0.165927	0.721934	B_25_00824Transcription-repair-couplingfactor	B_25_00824Transcription-repair-couplingfactor
26.5091	25.4875	27.6716	26.8406	26.6352	26.5868		26.5561	26.6875	-0.131454		3	3	9.5807	0.072486	0.938618	-0.131454	-0.206782	B_25_00825Peptidyl-tRNAhydrolase	B_25_00825Peptidyl-tRNAhydrolase
29.9513	29.6925	30.0554	31.0938	31.0429	30.1604		29.8998	30.7657	-0.865931		33	33	323.31	1.26336	0.174423	-0.865931	-2.69225	B_25_00827hypotheticalprotein	B_25_00827hypotheticalprotein
26.9864	27.9903	27.9099	26.9259	27.1	26.4928		27.6289	26.8396	0.789281		5	5	18.902	1.00292	0.243561	0.789281	2.13783	B_25_00829putativenicotinate-nucleotideadenylyltransferase	B_25_00829putativenicotinate-nucleotideadenylyltransferase
28.9292	25.6156	28.4893	25.757	27.6818	28.626		27.678	27.3549	0.323119		5	5	25.602	0.0855827	0.928353	0.323119	0.241365	B_25_00830hypotheticalprotein	B_25_00830hypotheticalprotein
28.3036	28.1984	28.1565	27.5098	27.779	27.8561		28.2195	27.715	0.504518		16	16	134.37	1.94412	0.0684	0.504518	4.43554	B_25_00831Gamma-glutamylphosphatereductase	B_25_00831Gamma-glutamylphosphatereductase
29.8539	29.6223	29.8192	30.2277	29.8881	29.6488		29.7651	29.9215	-0.15639		15	15	239.48	0.356148	0.668197	-0.15639	-0.855678	B_25_00833Threoninesynthase	B_25_00833Threoninesynthase
23.8876	25.5831	24.6958	25.2838	24.834	25.0274		24.7222	25.0484	-0.326226		4	4	72.741	0.255927	0.770792	-0.326226	-0.643871	B_25_00837Daunorubicin/doxorubicinresistanceATP-bindingproteinDrrA	B_25_00837Daunorubicin/doxorubicinresistanceATP-bindingproteinDrrA
23.5806	25.3676	25.4586	25.2293	24.8233	23.277		24.8023	24.4432	0.359098		5	5	9.2539	0.157771	0.858613	0.359098	0.421002	B_25_00838HTH-typetranscriptionalrepressorYtrA	B_25_00838HTH-typetranscriptionalrepressorYtrA
23.9423	24.3462	24.4341	23.6605	23.9257	24.5322		24.2409	24.0395	0.201411		3	3	9.2538	0.269477	0.764921	0.201411	0.67326	B_25_00840DNArepairproteinRecN	B_25_00840DNArepairproteinRecN
26.5429	26.2957	25.3022	22.6829	25.7577	25.7559		26.047	24.7322	1.31477		6	6	21.088	0.52993	0.533872	1.31477	1.20341	B_25_00841NADkinase	B_25_00841NADkinase
26.3411	27.0301	24.8955	25.2258	26.898	27.0784		26.0889	26.4007	-0.311818		5	5	87.918	0.133173	0.87299	-0.311818	-0.361642	B_25_00847D,L-glycerol3-phosphatephosphatase	B_25_00847D,L-glycerol3-phosphatephosphatase
27.8148	27.5951	28.5591	28.5347	27.9734	29.2943		27.9896	28.6008	-0.611165		7	7	123.41	0.563967	0.50701	-0.611165	-1.27005	B_25_00848hypotheticalprotein	B_25_00848hypotheticalprotein
30.3579	30.8065	29.8749	30.1791	30.9092	31.0781		30.3465	30.7222	-0.375708		35	35	323.31	0.414877	0.621176	-0.375708	-0.975155	B_25_00849Tyrosine--tRNAligase1	B_25_00849Tyrosine--tRNAligase1
24.8931	23.6942	22.3009	23.7706	22.534	23.197		23.6294	23.1672	0.462214		1	1	40.96	0.21664	0.807034	0.462214	0.556971	B_25_00853putativeadenylyltransferase/sulfurtransferaseMoeZ	B_25_00853putativeadenylyltransferase/sulfurtransferaseMoeZ
29.3554	29.2357	29.462	29.058	28.7836	28.4295		29.3511	28.757	0.594014		14	14	230.1	1.42975	0.152114	0.594014	3.07324	B_25_00854Thiazolesynthase	B_25_00854Thiazolesynthase
30.8083	30.5423	30.5401	31.2127	30.84	30.7098		30.6302	30.9209	-0.29062		28	28	323.31	0.763983	0.368376	-0.29062	-1.66029	B_25_00856Argininosuccinatelyase	B_25_00856Argininosuccinatelyase
29.9675	29.6102	28.9661	29.4	29.7734	29.8701		29.5146	29.6812	-0.16659		33	33	323.31	0.196252	0.827741	-0.16659	-0.510745	B_25_00857Argininosuccinatesynthase	B_25_00857Argininosuccinatesynthase
26.2916	23.8672	26.7381	24.321	25.9827	27.0691		25.6323	25.7909	-0.158606		2	2	6.8549	0.0452625	0.958667	-0.158606	-0.132447	B_25_00858Argininerepressor	B_25_00858Argininerepressor
29.1879	29.1722	28.4407	28.4019	28.9494	29.1782		28.9336	28.8432	0.0904109		17	17	296.69	0.0958556	0.913011	0.0904109	0.26801	B_25_00859Ornithinecarbamoyltransferase	B_25_00859Ornithinecarbamoyltransferase
27.8227	27.8096	27.4167	27.9246	27.5777	27.8473		27.683	27.7832	-0.100255		11	11	179.28	0.23178	0.793851	-0.100255	-0.590778	B_25_00860Acetylornithineaminotransferase	B_25_00860Acetylornithineaminotransferase
24.6763	25.7904	24.7448	24.3592	25.0223	25.7136		25.0705	25.0317	0.038833		7	7	81.948	0.0244316	0.985875	0.038833	0.073018	B_25_00861Acetylglutamatekinase	B_25_00861Acetylglutamatekinase
29.5274	30.0995	30.1091	29.9582	29.3126	29.2629		29.912	29.5112	0.400759		8	8	67.476	0.608815	0.458157	0.400759	1.35756	B_25_00862ArgininebiosynthesisbifunctionalproteinArgJ	B_25_00862ArgininebiosynthesisbifunctionalproteinArgJ
27.7019	27.3736	26.6628	25.8897	27.0546	27.0133		27.2461	26.6525	0.593576		8	8	111.13	0.534553	0.53511	0.593576	1.21248	B_25_00863N-acetyl-gamma-glutamyl-phosphatereductase	B_25_00863N-acetyl-gamma-glutamyl-phosphatereductase
31.3346	31.2369	31.3646	31.9343	31.7502	31.7163		31.3121	31.8003	-0.488221	Glucose_LNnT	27	27	323.31	2.47967	0.0442667	-0.488221	-6.26401	B_25_00865Phenylalanine--tRNAligasebetasubunit	B_25_00865Phenylalanine--tRNAligasebetasubunit
28.7652	28.2934	26.9883	28.2775	29.1137	29.2466		28.0156	28.8793	-0.863682		15	15	323.31	0.636492	0.444537	-0.863682	-1.41148	B_25_00866Phenylalanine--tRNAligasealphasubunit	B_25_00866Phenylalanine--tRNAligasealphasubunit
27.5453	27.5908	26.7701	27.3	27.3173	26.3484		27.3021	26.9886	0.313495		4	4	12.424	0.30679	0.723507	0.313495	0.752871	B_25_0086723SrRNA(uridine(2479)-2'-O)-methyltransferase	B_25_0086723SrRNA(uridine(2479)-2'-O)-methyltransferase
27.4379	27.2237	27.2961	28.3284	28.1397	27.6475		27.3192	28.0385	-0.719299		7	7	168.32	1.55815	0.133846	-0.719299	-3.3849	B_25_00871Succinyl-diaminopimelatedesuccinylase	B_25_00871Succinyl-diaminopimelatedesuccinylase
29.0889	29.0746	29.0571	30.3652	29.5586	29.3551		29.0735	29.7596	-0.686097		6	6	23.267	1.04457	0.229772	-0.686097	-2.22363	B_25_00872putativeprotein	B_25_00872putativeprotein
26.4104	25.6934	25.6414	25.7178	26.1718	25.432		25.9151	25.7739	0.141204		5	5	39.079	0.161463	0.853926	0.141204	0.429767	B_25_00873Dihydrolipoyldehydrogenase	B_25_00873Dihydrolipoyldehydrogenase
30.2106	29.7531	30.0366	31.096	30.6901	30.5383		30.0001	30.7748	-0.774731		7	7	32.171	1.65549	0.11428	-0.774731	-3.63275	B_25_00874putativeprotein	B_25_00874putativeprotein
34.0707	34.0373	34.0559	34.2821	34.0874	34.372		34.0546	34.2472	-0.192557		38	38	323.31	1.07039	0.218798	-0.192557	-2.27732	B_25_00875Glutaminesynthetase	B_25_00875Glutaminesynthetase
30.5914	30.8339	31.4276	30.4329	30.3995	30.4202		30.951	30.4175	0.533426		7	7	54.968	1.00681	0.242079	0.533426	2.14581	B_25_00879GalactosideO-acetyltransferase	B_25_00879GalactosideO-acetyltransferase
26.2161	26.191	25.8188	25.7924	26.0341	25.9807		26.0753	25.9357	0.139615		14	14	66.707	0.399457	0.620578	0.139615	0.944035	B_25_00882UvrABCsystemproteinA	B_25_00882UvrABCsystemproteinA
26.8653	26.7641	26.5965	25.3297	26.0511	26.3734		26.7419	25.918	0.823895		11	11	119.85	1.21603	0.187676	0.823895	2.58804	B_25_00887Alcoholdehydrogenase	B_25_00887Alcoholdehydrogenase
22.9027	25.166	25.5798	22.6962	23.1993	23.4762		24.5495	23.1239	1.42557		4	4	6.9409	0.759895	0.369024	1.42557	1.65228	B_25_00892HTH-typetranscriptionalregulatorCysL	B_25_00892HTH-typetranscriptionalregulatorCysL
36.2415	35.963	34.7698	34.7107	36.0462	36.175		35.6581	35.644	0.0141729		42	42	323.31	0.0071572	1	0.0141729	0.0217955	B_25_00894ElongationfactorTu	B_25_00894ElongationfactorTu
34.5127	34.7827	35.1425	35.0951	34.802	35.3975		34.8126	35.0982	-0.285552		62	62	323.31	0.497229	0.556164	-0.285552	-1.13909	B_25_00895ElongationfactorG	B_25_00895ElongationfactorG
35.72	35.0604	35.5529	36.4549	36.0494	36.4941		35.4444	36.3328	-0.888385		24	24	323.31	1.6601	0.115581	-0.888385	-3.64477	B_25_0089630SribosomalproteinS7	B_25_0089630SribosomalproteinS7
32.3647	32.7932	32.1183	32.1535	32.1839	32.602		32.4254	32.3131	0.112283		10	10	47.163	0.173931	0.848237	0.112283	0.459117	B_25_0089730SribosomalproteinS12	B_25_0089730SribosomalproteinS12
25.9784	26.0868	24.6451	25.5526	25.0456	24.9815		25.5701	25.1932	0.376857		7	7	51.824	0.308985	0.721869	0.376857	0.757497	B_25_00902Alpha-monoglucosyldiacylglycerolsynthase	B_25_00902Alpha-monoglucosyldiacylglycerolsynthase
29.5877	29.4732	28.0771	28.088	29.3616	29.3886		29.046	28.9461	0.0999521		13	13	159.58	0.0531143	0.956892	0.0999521	0.15425	B_25_00903Formate-dependentphosphoribosylglycinamideformyltransferase	B_25_00903Formate-dependentphosphoribosylglycinamideformyltransferase
32.8978	32.3615	32.5497	32.8089	32.6788	32.8248		32.603	32.7708	-0.167811		28	28	290.39	0.439616	0.594042	-0.167811	-1.02477	B_25_00904Phosphoribosylaminoimidazole-succinocarboxamidesynthase	B_25_00904Phosphoribosylaminoimidazole-succinocarboxamidesynthase
32.5202	32.5974	32.7311	32.6099	32.5877	32.3833		32.6162	32.527	0.0892906		59	59	323.31	0.398129	0.621684	0.0892906	0.941347	B_25_00905Phosphoribosylformylglycinamidinesynthase	B_25_00905Phosphoribosylformylglycinamidinesynthase
26.6816	26.3613	26.4751	25.3961	25.6813	26.1587		26.506	25.7453	0.760653		11	11	67.545	1.46237	0.149624	0.760653	3.15089	B_25_00906CarboxylesteraseNlhH	B_25_00906CarboxylesteraseNlhH
22.2917	23.594	21.7091	23.4273	22.7672	24.3653		22.5316	23.5199	-0.988349		3	3	8.802	0.611845	0.455462	-0.988349	-1.36347	B_25_00907hypotheticalprotein	B_25_00907hypotheticalprotein
30.4734	30.3567	30.2569	30.8089	30.6028	30.3157		30.3623	30.5758	-0.213495		27	27	323.31	0.613944	0.456745	-0.213495	-1.36756	B_25_00920Amidophosphoribosyltransferase	B_25_00920Amidophosphoribosyltransferase
29.7726	29.6055	29.6341	29.6729	29.4984	29.4978		29.6707	29.5564	0.114358		9	9	149.38	0.666121	0.420873	0.114358	1.46919	B_25_00921Phosphoribosylformylglycinamidinecyclo-ligase	B_25_00921Phosphoribosylformylglycinamidinecyclo-ligase
31.1757	30.9928	30.0307	29.9955	30.6401	31.0331		30.7331	30.5562	0.176811		13	13	125.08	0.140306	0.868531	0.176811	0.379032	B_25_00922Phosphoribosylamine--glycineligase	B_25_00922Phosphoribosylamine--glycineligase
25.2179	25.4528	24.9574	24.8298	24.7447	25.1561		25.2094	24.9102	0.299132		6	6	23.194	0.719064	0.394709	0.299132	1.57242	B_25_00923Aldehydedehydrogenase	B_25_00923Aldehydedehydrogenase
27.1268	27.2124	27.2718	28.2001	27.6315	27.7447		27.2037	27.8587	-0.655074		9	9	34.199	1.66742	0.1135	-0.655074	-3.66387	B_25_00924hypotheticalprotein	B_25_00924hypotheticalprotein
24.7785	23.4108	23.4655	24.1576	22.4753	22.8159		23.8849	23.1496	0.735343		2	2	25.742	0.467408	0.570283	0.735343	1.0801	B_25_00925High-affinityzincuptakesystembinding-proteinZnuA	B_25_00925High-affinityzincuptakesystembinding-proteinZnuA
27.8889	28.9641	28.7111	28.4521	28.2464	27.5059		28.5214	28.0682	0.453217		7	7	23.378	0.450036	0.585006	0.453217	1.04556	B_25_00927Zincuptakeregulationprotein	B_25_00927Zincuptakeregulationprotein
29.0355	28.9327	28.2479	28.685	29.1094	29.3326		28.7387	29.0423	-0.303651		10	10	218.6	0.414309	0.61991	-0.303651	-0.974012	B_25_00928N5-carboxyaminoimidazoleribonucleotidesynthase	B_25_00928N5-carboxyaminoimidazoleribonucleotidesynthase
30.0337	30.4105	30.1797	30.4875	29.8911	30.8076		30.208	30.3954	-0.187413		7	7	56.741	0.256909	0.77066	-0.187413	-0.64601	B_25_00929N5-carboxyaminoimidazoleribonucleotidemutase	B_25_00929N5-carboxyaminoimidazoleribonucleotidemutase
28.5193	28.1075	27.2624	26.6514	27.7285	27.6301		27.9631	27.3367	0.626386		6	6	49.221	0.548732	0.517822	0.626386	1.24026	B_25_00930Crotonyl-CoAreductase	B_25_00930Crotonyl-CoAreductase
27.9018	27.7725	28.1635	27.4494	27.3957	27.8616		27.9459	27.5689	0.377014		8	8	49.975	0.94435	0.270303	0.377014	2.01866	B_25_009311-deoxy-D-xylulose-5-phosphatesynthase	B_25_009311-deoxy-D-xylulose-5-phosphatesynthase
24.29	21.9543	24.2373	22.934	23.3532	25.1253		23.4939	23.8041	-0.31028		3	3	5.2194	0.10986	0.897703	-0.31028	-0.303701	B_25_00932ABCtransporterpermeaseYtrF	B_25_00932ABCtransporterpermeaseYtrF
27.2426	26.6433	23.8179	25.4066	27.5162	25.8264		25.9013	26.2497	-0.348414		4	4	27.069	0.10116	0.908283	-0.348414	-0.281611	B_25_00934ABCtransporterATP-bindingproteinYtrE	B_25_00934ABCtransporterATP-bindingproteinYtrE
25.6226	25.9654	25.1496	25.4465	25.5506	24.5231		25.5792	25.1734	0.405807		4	4	15.567	0.430507	0.604842	0.405807	1.00654	B_25_009432-aminoadipatetransaminase	B_25_009432-aminoadipatetransaminase
27.823	30.3417	30.2373	29.7967	28.5865	27.7423		29.4673	28.7085	0.758865		6	6	32.219	0.303966	0.725439	0.758865	0.746907	B_25_00944Pyridoxal5'-phosphatesynthasesubunitPdxT	B_25_00944Pyridoxal5'-phosphatesynthasesubunitPdxT
29.7749	29.8127	29.2621	29.8224	29.2154	29.0613		29.6166	29.3664	0.250188		22	22	264.39	0.356102	0.667374	0.250188	0.855585	B_25_00945Pyridoxal5'-phosphatesynthasesubunitPdxS	B_25_00945Pyridoxal5'-phosphatesynthasesubunitPdxS
27.4288	27.1999	27.461	26.9334	26.9099	27.2293		27.3632	27.0242	0.339056		13	13	43.373	1.21073	0.189561	0.339056	2.57647	B_25_00948DNAprimase	B_25_00948DNAprimase
25.0694	25.4076	25.1807	23.3327	24.2741	24.7112		25.2192	24.106	1.11326		8	8	20.334	1.24818	0.176382	1.11326	2.65864	B_25_00949Deoxyguanosinetriphosphatetriphosphohydrolase-likeprotein	B_25_00949Deoxyguanosinetriphosphatetriphosphohydrolase-likeprotein
27.7014	27.6002	27.3601	27.8126	27.6176	28.0292		27.5539	27.8198	-0.265896		10	10	136.06	0.785729	0.362792	-0.265896	-1.70297	B_25_00950Alanineracemase	B_25_00950Alanineracemase
26.7322	26.8248	26.8498	26.552	23.1439	22.9379		26.8023	24.2113	2.59102		2	2	7.0314	1.03797	0.232588	2.59102	2.20998	B_25_00952hypotheticalprotein	B_25_00952hypotheticalprotein
30.0584	29.6135	29.9556	30.5932	30.4995	31.2031		29.8758	30.7653	-0.889418		11	11	63.654	1.58129	0.126643	-0.889418	-3.44288	B_25_00953S-ribosylhomocysteinelyase	B_25_00953S-ribosylhomocysteinelyase
27.6968	27.7985	28.0162	27.3167	27.5735	27.5464		27.8372	27.4789	0.358274		10	10	88.417	1.34525	0.156519	0.358274	2.87677	B_25_00954ATP-dependentDNAhelicaseRecQ	B_25_00954ATP-dependentDNAhelicaseRecQ
25.5003	23.6108	26.5715	27.8161	25.982	26.1638		25.2275	26.654	-1.42644		6	6	48.666	0.613451	0.455583	-1.42644	-1.3666	B_25_00956Cystathioninegamma-synthase	B_25_00956Cystathioninegamma-synthase
24.8759	24.4618	24.6512	26.7962	25.171	25.1565		24.6629	25.7079	-1.04498		7	7	47.876	0.872946	0.307512	-1.04498	-1.87545	B_25_00957Putativecystathioninebeta-synthase	B_25_00957Putativecystathioninebeta-synthase
25.1114	23.417	24.5161	23.0221	24.2362	23.6145		24.3482	23.6243	0.723885		1	1	4.5557	0.523816	0.54133	0.723885	1.19141	B_25_00958OligopeptidetransportATP-bindingproteinOppF	B_25_00958OligopeptidetransportATP-bindingproteinOppF
27.9415	27.3083	27.3205	26.6064	27.0793	27.2694		27.5234	26.985	0.538418		4	4	12.645	0.87215	0.306819	0.538418	1.87386	B_25_00959OligopeptidetransportATP-bindingproteinOppF	B_25_00959OligopeptidetransportATP-bindingproteinOppF
25.0445	24.0407	24.5925	27.2841	26.6402	26.6854		24.5592	26.8699	-2.31068	Glucose_LNnT	6	6	34.79	2.53316	0.05	-2.31068	-6.47608	B_25_00962putativeD,D-dipeptide-bindingperiplasmicproteinDdpA	B_25_00962putativeD,D-dipeptide-bindingperiplasmicproteinDdpA
29.8946	28.7847	29.2918	28.0182	28.793	29.4204		29.3237	28.7439	0.579828		8	8	41.568	0.488253	0.562631	0.579828	1.12137	B_25_00963TypeIIIpantothenatekinase	B_25_00963TypeIIIpantothenatekinase
28.9484	28.4374	26.8322	27.9694	29.7269	29.9004		28.0727	29.1989	-1.12623		15	15	196.89	0.563754	0.506601	-1.12623	-1.26964	B_25_00965Lactose-bindingprotein;B_25_00966putativearabinose-bindingprotein	B_25_00965Lactose-bindingprotein
32.5499	32.5622	32.5965	33.0094	32.9062	32.7488		32.5696	32.8882	-0.31861		36	36	323.31	1.84061	0.0712688	-0.31861	-4.13508	B_25_00969Beta-galactosidaseIII	B_25_00969Beta-galactosidaseIII
29.5623	29.9352	31.3779	30.6197	31.2305	31.0155		30.2918	30.9552	-0.66343		6	5	59.323	0.497843	0.556073	-0.66343	-1.1403	B_25_00971L-arabinosetransportsystempermeaseproteinAraQ;B_25_02042L-arabinosetransportsystempermeaseproteinAraQ;B_25_01504L-arabinosetransportsystempermeaseproteinAraQ	B_25_00971L-arabinosetransportsystempermeaseproteinAraQ
27.3505	27.9385	26.4826	25.2833	25.5959	26.9459		27.2572	25.9417	1.31551		4	3	27.551	0.927815	0.274764	1.31551	1.98531	B_25_00975Oligo-1,6-glucosidase	B_25_00975Oligo-1,6-glucosidase
29.8034	30.897	30.5698	30.5525	30.2797	29.6705		30.4234	30.1676	0.255803		8	8	28.36	0.24275	0.774818	0.255803	0.615018	B_25_00977putativeoxidoreductaseYtbE	B_25_00977putativeoxidoreductaseYtbE
30.3891	30.234	30.3238	30.5323	30.2406	30.5243		30.3156	30.4324	-0.116802		21	21	323.31	0.478704	0.566599	-0.116802	-1.10249	B_25_00980Histidinoldehydrogenase	B_25_00980Histidinoldehydrogenase
28.6336	28.0242	26.5539	26.3726	28.3183	28.4689		27.7372	27.7199	0.0173194		18	18	140.38	0.00621086	1	0.0173194	0.0189338	B_25_00981Histidinol-phosphateaminotransferase	B_25_00981Histidinol-phosphateaminotransferase
30.8202	31.01	31.0085	30.8545	30.3998	30.6353		30.9462	30.6299	0.316352		7	7	37.581	1.01959	0.239543	0.316352	2.17206	B_25_00982Imidazoleglycerol-phosphatedehydratase	B_25_00982Imidazoleglycerol-phosphatedehydratase
29.3072	28.3467	29.2428	27.9081	28.2233	28.7426		28.9656	28.2913	0.674233		3	3	53.313	0.789784	0.361278	0.674233	1.71094	B_25_00984ImidazoleglycerolphosphatesynthasesubunitHisH	B_25_00984ImidazoleglycerolphosphatesynthasesubunitHisH
29.9709	30.7731	30.7662	30.4589	30.3516	30.5414		30.5034	30.4507	0.0527255		12	12	79.468	0.0676937	0.938451	0.0527255	0.193945	B_25_009851-(5-phosphoribosyl)-5-[(5-phosphoribosylamino)methylideneamino]imidazole-4-carboxamideisomerase	B_25_009851-(5-phosphoribosyl)-5-[(5-phosphoribosylamino)methylideneamino]imidazole-4-carboxamideisomerase
30.0963	29.9654	30.0064	29.5861	29.7204	29.1148		30.0227	29.4738	0.548949		17	17	323.31	1.36643	0.157935	0.548949	2.92541	B_25_00987Glutaminesynthetase	B_25_00987Glutaminesynthetase
26.4971	26.5725	26.8334	27.5093	27.3564	27.3098		26.6344	27.3918	-0.75749	Glucose_LNnT	27	27	101.93	2.51414	0.0484324	-0.75749	-6.4	B_25_00990hypotheticalprotein	B_25_00990hypotheticalprotein
28.0637	28.4631	28.6176	28.4737	28.611	28.0993		28.3815	28.3947	-0.0131607		3	3	9.5526	0.0194701	0.992702	-0.0131607	-0.058497	B_25_00991RibosomalRNAlargesubunitmethyltransferaseG	B_25_00991RibosomalRNAlargesubunitmethyltransferaseG
26.5546	27.2645	27.1847	27.3289	27.0421	26.7748		27.0013	27.0486	-0.0472883		8	8	65.565	0.0594161	0.95317	-0.0472883	-0.17153	B_25_00992GTPaseHflX	B_25_00992GTPaseHflX
31.9306	32.1083	31.448	31.9047	31.8843	31.7182		31.829	31.8357	-0.00677808		18	18	282.66	0.0108525	1	-0.00677808	-0.0329129	B_25_00993L-lactatedehydrogenase2	B_25_00993L-lactatedehydrogenase2
26.0845	25.3658	25.6282	23.0354	25.4806	25.329		25.6928	24.615	1.07782		2	2	5.7665	0.588017	0.480559	1.07782	1.31701	B_25_00995LexArepressor	B_25_00995LexArepressor
30.4788	31.1809	30.9501	29.7493	30.0632	29.7591		30.8699	29.8572	1.01274		5	5	16.679	1.92779	0.0678537	1.01274	4.38713	B_25_00997TranscriptionalrepressorNrdR	B_25_00997TranscriptionalrepressorNrdR
29.2691	29.0979	28.8899	28.1113	28.9513	28.864		29.0857	28.6422	0.44345		17	17	306.41	0.701507	0.407399	0.44345	1.53816	B_25_00998D-3-phosphoglyceratedehydrogenase	B_25_00998D-3-phosphoglyceratedehydrogenase
26.364	26.4908	27.0446	26.8675	26.1555	26.6682		26.6331	26.5637	0.069383		9	9	126.53	0.0824042	0.92834	0.069383	0.233037	B_25_00999DNAhelicaseIV	B_25_00999DNAhelicaseIV
29.6831	29.2418	29.5914	29.151	28.5392	28.6635		29.5054	28.7845	0.720884		4	4	48.016	1.45499	0.147407	0.720884	3.13323	B_25_01000TranscriptionalregulatorMraZ	B_25_01000TranscriptionalregulatorMraZ
27.531	27.0408	26.9621	27.2867	26.8532	26.8288		27.178	26.9896	0.18842		5	5	23.51	0.335184	0.697136	0.18842	0.812321	B_25_01005UDP-N-acetylmuramoyl-tripeptide--D-alanyl-D-alanineligase	B_25_01005UDP-N-acetylmuramoyl-tripeptide--D-alanyl-D-alanineligase
26.3323	26.5188	26.718	25.9018	25.5411	25.3046		26.523	25.5825	0.940522		3	3	102.84	1.9853	0.067027	0.940522	4.55931	B_25_01007UDP-N-acetylmuramoylalanine--D-glutamateligase	B_25_01007UDP-N-acetylmuramoylalanine--D-glutamateligase
28.3816	28.7073	28.7109	28.4556	27.9757	27.93		28.5999	28.1204	0.479507		7	7	97.126	1.12513	0.208352	0.479507	2.39247	B_25_01009UDP-N-acetylglucosamine--N-acetylmuramyl-(pentapeptide)pyrophosphoryl-undecaprenolN-acetylglucosaminetransferase	B_25_01009UDP-N-acetylglucosamine--N-acetylmuramyl-(pentapeptide)pyrophosphoryl-undecaprenolN-acetylglucosaminetransferase
28.8833	28.9769	28.9204	28.8935	29.0718	28.8971		28.9269	28.9541	-0.0272401		7	7	165.52	0.157381	0.858213	-0.0272401	-0.420072	B_25_01010UDP-N-acetylmuramate--L-alanineligase	B_25_01010UDP-N-acetylmuramate--L-alanineligase
27.2814	27.1783	27.2074	26.5573	26.9123	26.642		27.2223	26.7038	0.518496		23	19	87.317	2.01701	0.0665714	0.518496	4.65633	B_25_01014Mannosylglyceratehydrolase	B_25_01014Mannosylglyceratehydrolase
29.4657	29.4275	29.5591	28.926	28.747	29.3927		29.4841	29.0219	0.462179		30	26	283.2	1.10655	0.212955	0.462179	2.35316	B_25_01015hypotheticalprotein	B_25_01015hypotheticalprotein
27.6653	26.4221	25.6641	26.2992	28.1559	28.2156		26.5838	27.5569	-0.973045		24	24	201.25	0.494753	0.559155	-0.973045	-1.13421	B_25_01016putativearabinose-bindingprotein	B_25_01016putativearabinose-bindingprotein
24.7441	24.0656	24.0697	23.7028	25.3051	24.6118		24.2932	24.5399	-0.246759		5	5	26.359	0.182196	0.839901	-0.246759	-0.478366	B_25_01019hypotheticalprotein	B_25_01019hypotheticalprotein
25.224	24.8503	26.2872	24.6256	24.7069	24.9928		25.4538	24.7751	0.678757		4	4	7.7176	0.69565	0.407944	0.678757	1.52673	B_25_01020Beta-glucosidaseBoGH3B	B_25_01020Beta-glucosidaseBoGH3B
28.1192	29.0492	29.2888	28.7879	27.8213	28.3729		28.8191	28.3274	0.49167		10	10	221.14	0.469496	0.570407	0.49167	1.08424	B_25_01023Sulfoquinovoseisomerase	B_25_01023Sulfoquinovoseisomerase
25.9571	25.9194	25.1436	23.5379	25.5863	25.7877		25.6734	24.9706	0.702724		6	6	51.871	0.386288	0.631439	0.702724	0.917325	B_25_01024hypotheticalprotein	B_25_01024hypotheticalprotein
31.0873	31.0366	30.1111	29.7802	30.639	30.5858		30.745	30.335	0.409946		28	28	323.31	0.413351	0.617538	0.409946	0.972081	B_25_01028ATP-dependent6-phosphofructokinase	B_25_01028ATP-dependent6-phosphofructokinase
25.43	24.9661	25.4489	28.3109	28.7513	28.2488		25.2817	28.437	-3.15531	Glucose_LNnT	6	6	91.955	3.83537	0.0496	-3.15531	-14.1183	B_25_01030Glucokinase	B_25_01030Glucokinase
31.6202	31.6921	31.4755	33.6635	33.407	33.3901		31.5959	33.4869	-1.89098	Glucose_LNnT	14	14	323.31	4.18846	0.248	-1.89098	-17.3485	B_25_01032Glucosamine-6-phosphatedeaminase	B_25_01032Glucosamine-6-phosphatedeaminase
27.2143	27.4381	27.4301	29.5472	29.4375	29.8746		27.3608	29.6198	-2.25894	Glucose_LNnT	6	6	164.33	3.94162	0.0826667	-2.25894	-15.0232	B_25_01033N-acetylgalactosamine-6-phosphatedeacetylase	B_25_01033N-acetylgalactosamine-6-phosphatedeacetylase
30.8474	30.7947	30.673	30.6586	30.8628	31.0589		30.7717	30.8601	-0.0883859		13	13	323.31	0.281178	0.757638	-0.0883859	-0.698425	B_25_01039Xaa-Proaminopeptidase1	B_25_01039Xaa-Proaminopeptidase1
28.9029	28.7283	28.9872	29.3647	29.271	29.4144		28.8728	29.35	-0.47723	Glucose_LNnT	13	13	169.15	2.26813	0.0512857	-0.47723	-5.48143	B_25_01041Dihydrofolatesynthase/folylpolyglutamatesynthase	B_25_01041Dihydrofolatesynthase/folylpolyglutamatesynthase
25.1959	25.3595	25.682	25.4136	25.5925	25.4737		25.4124	25.4933	-0.0808398		10	10	45.159	0.205243	0.819846	-0.0808398	-0.531234	B_25_01042ChromosomepartitionproteinSmc	B_25_01042ChromosomepartitionproteinSmc
29.1289	28.6858	28.0923	27.8837	29.6151	29.7213		28.6357	29.0733	-0.437693		10	10	190.43	0.261587	0.769938	-0.437693	-0.656181	B_25_01047putativeproteinYihR	B_25_01047putativeproteinYihR
29.5851	29.023	28.0731	28.9244	29.3925	29.3879		28.8937	29.2349	-0.341193		10	10	308.32	0.295724	0.737696	-0.341193	-0.729448	B_25_01048putativeproteinYihR	B_25_01048putativeproteinYihR
26.3667	26.5723	27.2295	25.6111	25.5691	25.6267		26.7229	25.6023	1.12056		6	6	133.9	1.8972	0.0705909	1.12056	4.2975	B_25_010494-hydroxy-3-methylbut-2-enyldiphosphatereductase2	B_25_010494-hydroxy-3-methylbut-2-enyldiphosphatereductase2
27.4737	27.4179	27.8261	27.9995	27.8729	28.544		27.5726	28.1388	-0.566198		7	7	37.656	1.09862	0.213582	-0.566198	-2.33648	B_25_01050Cys-tRNA(Pro)/Cys-tRNA(Cys)deacylaseYbaK	B_25_01050Cys-tRNA(Pro)/Cys-tRNA(Cys)deacylaseYbaK
34.7596	34.8457	34.2288	33.7013	34.696	34.8975		34.6113	34.4316	0.179731		46	46	323.31	0.161967	0.855404	0.179731	0.430962	B_25_01051Glyceraldehyde-3-phosphatedehydrogenase	B_25_01051Glyceraldehyde-3-phosphatedehydrogenase
26.2176	26.441	24.1243	26.1675	25.9578	25.4047		25.5943	25.8433	-0.249044		2	2	4.6669	0.117366	0.897754	-0.249044	-0.322548	B_25_01052hypotheticalprotein	B_25_01052hypotheticalprotein
31.577	31.3296	31.1036	32.1201	31.6388	31.2273		31.3367	31.6621	-0.325355		11	11	120.85	0.484699	0.563865	-0.325355	-1.11435	B_25_01054TranslationinitiationfactorIF-3	B_25_01054TranslationinitiationfactorIF-3
33.8659	34.1146	34.2367	34.5115	34.0352	34.3576		34.0724	34.3014	-0.229033		16	16	278.88	0.573397	0.49358	-0.229033	-1.28848	B_25_0105650SribosomalproteinL20	B_25_0105650SribosomalproteinL20
27.5456	28.2907	28.0466	28.4269	27.9972	26.9751		27.9609	27.7997	0.161205		4	4	19.684	0.121809	0.895679	0.161205	0.333616	B_25_01059putativeprotein	B_25_01059putativeprotein
29.2062	28.2619	29.6538	29.308	29.5261	30.3383		29.0406	29.7241	-0.683486		3	3	8.9824	0.591481	0.47634	-0.683486	-1.32377	B_25_01061SegregationandcondensationproteinB	B_25_01061SegregationandcondensationproteinB
23.9742	23.7699	24.5232	24.1842	24.9377	24.6397		24.0891	24.5872	-0.498089		4	4	10.256	0.726196	0.389121	-0.498089	-1.58635	B_25_01064L-aspartateoxidase	B_25_01064L-aspartateoxidase
31.4603	31.2565	32.062	32.2291	31.7821	32.4468		31.5929	32.1527	-0.559755		34	34	323.31	0.834791	0.334923	-0.559755	-1.79971	B_25_01068GTP-bindingproteinTypA/BipA	B_25_01068GTP-bindingproteinTypA/BipA
24.6049	24.526	24.4685	23.6314	22.4995	24.1472		24.5331	23.426	1.10708		2	2	6.1653	1.0657	0.219812	1.10708	2.26754	B_25_01070Prephenatedehydratase	B_25_01070Prephenatedehydratase
24.5704	24.3131	24.3567	24.3969	23.5426	23.4224		24.4134	23.7873	0.626087		3	3	11.227	0.922986	0.275697	0.626087	1.97559	B_25_01071Prephenatedehydrogenase	B_25_01071Prephenatedehydrogenase
33.6482	33.7059	33.6921	33.905	33.6142	33.8589		33.6821	33.7927	-0.110639		31	30	323.31	0.530266	0.533886	-0.110639	-1.20407	B_25_01074Dipeptide-bindingproteinDppE	B_25_01074Dipeptide-bindingproteinDppE
29.7868	30.0101	30.4173	30.0492	29.6997	30.4354		30.0714	30.0614	0.00999451		5	5	54.756	0.0117208	1	0.00999451	0.0355124	B_25_01075GlutathionetransportsystempermeaseproteinGsiC	B_25_01075GlutathionetransportsystempermeaseproteinGsiC
27.8754	28.0714	27.4355	27.7085	27.9039	27.6251		27.7941	27.7458	0.048282		2	2	120.71	0.0831853	0.929261	0.048282	0.235087	B_25_01076OligopeptidetransportsystempermeaseproteinOppC	B_25_01076OligopeptidetransportsystempermeaseproteinOppC
32.7596	32.9521	32.9014	32.9748	32.8112	32.9593		32.871	32.9151	-0.0440458		45	45	323.31	0.221027	0.807796	-0.0440458	-0.566811	B_25_01077GlutathioneimportATP-bindingproteinGsiA	B_25_01077GlutathioneimportATP-bindingproteinGsiA
25.4682	25.4526	25.5538	25.4546	25.2638	25.2765		25.4915	25.3316	0.159896		7	7	21.377	1.08722	0.217912	0.159896	2.31253	B_25_01078Exodeoxyribonuclease	B_25_01078Exodeoxyribonuclease
28.541	28.0063	26.6154	27.4872	28.4433	28.5062		27.7209	28.1456	-0.424666		7	7	31.135	0.254899	0.766903	-0.424666	-0.641631	B_25_01079hypotheticalprotein	B_25_01079hypotheticalprotein
24.2521	22.4997	23.0366	25.0048	21.5928	21.4957		23.2628	22.6978	0.56505		2	2	36.814	0.168636	0.850277	0.56505	0.446699	B_25_01080hypotheticalprotein	B_25_01080hypotheticalprotein
29.1936	28.8139	28.9997	28.4049	28.7167	28.7153		29.0024	28.6123	0.390114		9	9	35.741	1.21484	0.187742	0.390114	2.58544	B_25_01081putativeRNAmethyltransferase	B_25_01081putativeRNAmethyltransferase
27.6609	27.5807	27.3484	27.2706	26.9225	26.5314		27.53	26.9082	0.621829		15	15	80.982	1.25186	0.176859	0.621829	2.66677	B_25_01083putativecation-transportingATPaseE	B_25_01083putativecation-transportingATPaseE
32.125	32.1931	32.2379	31.6811	31.4787	31.5222		32.1853	31.5607	0.62467	Glucose_LNnT	45	45	323.31	3.06612	0.0425	0.62467	8.95898	B_25_01084AconitatehydrataseA	B_25_01084AconitatehydrataseA
28.8321	29.461	29.174	28.4492	28.1422	27.573		29.1557	28.0548	1.10096		8	8	87.444	1.60399	0.125297	1.10096	3.50032	B_25_01094GTPpyrophosphokinaseYwaC	B_25_01094GTPpyrophosphokinaseYwaC
26.4254	26.1948	26.1695	26.0072	26.3679	24.6134		26.2632	25.6629	0.600358		5	5	79.569	0.482237	0.564196	0.600358	1.10948	B_25_01095tRNA-2-methylthio-N(6)-dimethylallyladenosinesynthase	B_25_01095tRNA-2-methylthio-N(6)-dimethylallyladenosinesynthase
25.4336	25.461	24.8593	25.2816	25.1894	24.3541		25.2513	24.9417	0.309596		6	6	25.79	0.364987	0.658417	0.309596	0.873837	B_25_01096tRNAdimethylallyltransferase	B_25_01096tRNAdimethylallyltransferase
29.8219	29.1885	29.2992	28.3093	27.8827	28.0396		29.4365	28.0772	1.35932	Glucose_LNnT	8	8	47.507	2.37561	0.0469388	1.35932	5.86826	B_25_01097putativeadenosinemonophosphate-proteintransferasefic	B_25_01097putativeadenosinemonophosphate-proteintransferasefic
27.1963	26.7295	26.792	27.1292	27.1308	27.2947		26.9059	27.1849	-0.278954		18	18	107.82	0.827504	0.340669	-0.278954	-1.7853	B_25_01098DNAtranslocaseFtsK	B_25_01098DNAtranslocaseFtsK
26.6223	27.6292	28.0592	27.8442	26.6777	26.9181		27.4369	27.1467	0.290213		4	4	8.865	0.201676	0.822143	0.290213	0.523126	B_25_01099PutativeCDP-diacylglycerol--glycerol-3-phosphate3-phosphatidyl-transferase2	B_25_01099PutativeCDP-diacylglycerol--glycerol-3-phosphate3-phosphatidyl-transferase2
23.0288	22.2917	25.0194	27.1238	24.5712	25.4307		23.4466	25.7086	-2.26194		2	2	4.5663	0.956323	0.263714	-2.26194	-2.04289	B_25_01101TranscriptionalregulatorClgR	B_25_01101TranscriptionalregulatorClgR
27.3603	27.322	26.7574	27.6251	27.6672	27.4651		27.1465	27.5858	-0.439241		18	18	194.97	1.00834	0.24255	-0.439241	-2.14894	B_25_01103ProteinRecA	B_25_01103ProteinRecA
31.9853	32.8207	31.9716	31.3723	31.6299	31.4689		32.2592	31.4904	0.768792		19	19	323.31	1.242	0.177444	0.768792	2.645	B_25_01106Ribosomehibernationpromotionfactor	B_25_01106Ribosomehibernationpromotionfactor
31.5471	31.2882	31.3193	31.696	31.8167	31.4004		31.3849	31.6377	-0.252834		55	55	323.31	0.787469	0.362991	-0.252834	-1.70639	B_25_01107ProteintranslocasesubunitSecA	B_25_01107ProteintranslocasesubunitSecA
27.1348	27.3159	26.3252	25.721	26.5056	26.4889		26.9253	26.2385	0.686811		6	6	90.509	0.793601	0.36042	0.686811	1.71845	B_25_01110Anthranilatephosphoribosyltransferase	B_25_01110Anthranilatephosphoribosyltransferase
30.2243	28.7549	30.2752	28.8952	29.3612	29.7972		29.7515	29.3512	0.400288		8	8	35.801	0.287393	0.748527	0.400288	0.711714	B_25_011131-acyl-sn-glycerol-3-phosphateacyltransferase	B_25_011131-acyl-sn-glycerol-3-phosphateacyltransferase
25.822	25.8747	25.3326	25.9657	25.4829	23.9749		25.6765	25.1412	0.53528		6	6	27.015	0.357249	0.668114	0.53528	0.857943	B_25_01114Serine/threonine-proteinkinasePK-1	B_25_01114Serine/threonine-proteinkinasePK-1
29.0941	29.1269	29.5235	29.2718	29.689	29.3266		29.2482	29.4291	-0.180967		17	17	232.87	0.403182	0.620359	-0.180967	-0.951568	B_25_01117RNApolymeraseprincipalsigmafactorHrdB	B_25_01117RNApolymeraseprincipalsigmafactorHrdB
28.3071	28.6447	29.0328	28.8665	28.5414	28.1316		28.6615	28.5132	0.148361		23	23	261.23	0.190199	0.832526	0.148361	0.496856	B_25_01118DNAgyrasesubunitB	B_25_01118DNAgyrasesubunitB
23.6794	23.9157	21.4795	23.3246	23.6689	24.6575		23.0249	23.8837	-0.858819		4	4	8.28	0.419417	0.617018	-0.858819	-0.984288	B_25_01121ATP-dependentRNAhelicaseRhlE	B_25_01121ATP-dependentRNAhelicaseRhlE
26.9251	27.4188	27.721	27.4219	27.5411	27.6497		27.355	27.5376	-0.182575		18	18	89.198	0.30888	0.720559	-0.182575	-0.757277	B_25_01123DNAgyrasesubunitA	B_25_01123DNAgyrasesubunitA
28.5153	29.3627	29.7098	29.7968	29.3331	29.5497		29.1959	29.5599	-0.363946		2	2	162.01	0.407221	0.621328	-0.363946	-0.959724	B_25_01126hypotheticalprotein	B_25_01126hypotheticalprotein
30.082	29.6176	29.8783	30.0651	29.806	30.3646		29.8593	30.0786	-0.219279		6	6	68.825	0.449293	0.584962	-0.219279	-1.04408	B_25_01127Deoxyuridine5'-triphosphatenucleotidohydrolase	B_25_01127Deoxyuridine5'-triphosphatenucleotidohydrolase
30.1825	30.2934	30.1519	29.261	29.4154	29.3392		30.2093	29.3385	0.870728	Glucose_LNnT	31	31	320.47	3.82836	0.0413333	0.870728	14.0606	B_25_01128Bifunctional(p)ppGppsynthase/hydrolaseRelA	B_25_01128Bifunctional(p)ppGppsynthase/hydrolaseRelA
30.2646	31.2112	31.8721	30.8102	30.4534	30.5705		31.116	30.6113	0.504627		8	8	110.31	0.454974	0.581868	0.504627	1.05539	B_25_01131Peptidyl-prolylcis-transisomeraseB	B_25_01131Peptidyl-prolylcis-transisomeraseB
30.3067	30.4873	31.3118	31.6038	30.8977	30.5048		30.7019	31.0021	-0.30018		10	10	115.99	0.269271	0.763965	-0.30018	-0.672816	B_25_01134hypotheticalprotein	B_25_01134hypotheticalprotein
25.0991	25.0712	24.4855	23.1676	24.5425	24.9549		24.8852	24.2216	0.6636		5	5	22.192	0.503657	0.553014	0.6636	1.15176	B_25_01137Cobalt/magnesiumtransportproteinCorA	B_25_01137Cobalt/magnesiumtransportproteinCorA
31.8413	31.7891	32.0008	31.8381	31.8994	32.0354		31.8771	31.9243	-0.047245		44	44	323.31	0.212315	0.811523	-0.047245	-0.547234	B_25_01139Leucine--tRNAligase	B_25_01139Leucine--tRNAligase
29.4112	29.9263	29.1399	29.6654	29.4076	28.7246		29.4925	29.2658	0.226634		6	6	26.792	0.246778	0.77429	0.226634	0.623869	B_25_01145putativeprotein	B_25_01145putativeprotein
25.0416	24.6754	25.6827	26.1536	25.635	26.9578		25.1332	26.2488	-1.11556		2	2	9.7724	1.08242	0.219755	-1.11556	-2.30247	B_25_01146N-alpha-acetyltransferaseRimI	B_25_01146N-alpha-acetyltransferaseRimI
27.2227	27.2775	26.6077	27.1846	27.196	27.1065		27.0359	27.1624	-0.126432		12	12	134.75	0.228656	0.800252	-0.126432	-0.583835	B_25_01147tRNAN6-adenosinethreonylcarbamoyltransferase	B_25_01147tRNAN6-adenosinethreonylcarbamoyltransferase
27.4587	27.3624	27.7653	28.3615	28.7497	28.8701		27.5288	28.6604	-1.13163	Glucose_LNnT	12	12	138.33	2.35211	0.045098	-1.13163	-5.78182	B_25_01190Alpha-1,4-glucan:maltose-1-phosphatemaltosyltransferase1	B_25_01190Alpha-1,4-glucan:maltose-1-phosphatemaltosyltransferase1
32.5986	32.8795	33.2351	33.6129	33.1086	33.322		32.9044	33.3479	-0.443456		13	13	177.3	0.878414	0.300196	-0.443456	-1.88634	B_25_01191Inorganicpyrophosphatase	B_25_01191Inorganicpyrophosphatase
27.8788	28.2252	27.868	27.2728	27.0305	26.5696		27.9907	26.9576	1.03302		10	10	153.91	1.91656	0.0673333	1.03302	4.35408	B_25_01198AlkalinephosphatasesynthesistranscriptionalregulatoryproteinPhoP	B_25_01198AlkalinephosphatasesynthesistranscriptionalregulatoryproteinPhoP
32.2805	32.1785	32.2542	32.0252	32.0975	32.3091		32.2377	32.1439	0.0937818		49	49	323.31	0.445369	0.588606	0.0937818	1.03625	B_25_01201Valine--tRNAligase	B_25_01201Valine--tRNAligase
27.2435	28.7138	28.6933	28.1862	27.9835	27.6367		28.2169	27.9355	0.281415		7	7	27.622	0.213144	0.81147	0.281415	0.549103	B_25_01203hypotheticalprotein	B_25_01203hypotheticalprotein
29.3771	29.7033	30.1258	30.1107	30.4013	29.8247		29.7354	30.1123	-0.376841		31	31	252.99	0.619809	0.451362	-0.376841	-1.37899	B_25_01204TranscriptionterminationfactorRho	B_25_01204TranscriptionterminationfactorRho
31.2761	31.2798	31.4237	31.9711	31.5879	31.5101		31.3266	31.6897	-0.363154		20	20	323.31	1.13438	0.207868	-0.363154	-2.4121	B_25_01205hypotheticalprotein	B_25_01205hypotheticalprotein
26.852	28.7419	28.6018	27.8456	28.3387	26.3985		28.0652	27.5276	0.537634		8	8	59.537	0.253546	0.767124	0.537634	0.638679	B_25_01207putativeprotein	B_25_01207putativeprotein
28.2071	28.2062	27.9079	27.1205	27.8199	28.2498		28.1071	27.7301	0.377019		9	9	107.45	0.475721	0.567788	0.377019	1.09658	B_25_01208SpermidineN(1)-acetyltransferase	B_25_01208SpermidineN(1)-acetyltransferase
31.4916	31.4381	31.5752	31.5656	31.8945	31.7035		31.5016	31.7212	-0.219566		32	32	323.31	0.996289	0.245845	-0.219566	-2.12425	B_25_01209Aspartyl/glutamyl-tRNA(Asn/Gln)amidotransferasesubunitB	B_25_01209Aspartyl/glutamyl-tRNA(Asn/Gln)amidotransferasesubunitB
31.9348	31.5566	31.7595	32.252	32.1218	32.1758		31.7503	32.1832	-0.432902		32	32	323.31	1.69775	0.107059	-0.432902	-3.74371	B_25_01210Glutamyl-tRNA(Gln)amidotransferasesubunitA	B_25_01210Glutamyl-tRNA(Gln)amidotransferasesubunitA
25.9416	29.9345	29.723	30.2896	30.4759	26.5111		28.5331	29.0922	-0.559121		4	4	33.768	0.110548	0.898457	-0.559121	-0.305436	B_25_01211Glutamyl-tRNA(Gln)amidotransferasesubunitC	B_25_01211Glutamyl-tRNA(Gln)amidotransferasesubunitC
24.1054	24.6923	22.5638	24.3722	23.9537	23.798		23.7872	24.0413	-0.254082		3	3	6.5958	0.143368	0.865716	-0.254082	-0.386452	B_25_01213tRNA(cytidine(34)-2'-O)-methyltransferase	B_25_01213tRNA(cytidine(34)-2'-O)-methyltransferase
29.4469	29.4294	30.0305	29.7504	29.4229	29.9138		29.6356	29.6957	-0.0601088		3	3	13.371	0.0872496	0.928279	-0.0601088	-0.245717	B_25_01214hypotheticalprotein	B_25_01214hypotheticalprotein
27.0096	26.7817	26.8216	27.2128	27.0553	27.1893		26.871	27.1525	-0.281504		9	9	60.526	1.51781	0.142131	-0.281504	-3.28518	B_25_01215ChromosomepartitionproteinSmc	B_25_01215ChromosomepartitionproteinSmc
25.0269	25.8442	25.8668	26.0645	25.8398	23.1647		25.5793	25.023	0.556304		2	2	6.6918	0.223619	0.805638	0.556304	0.572606	B_25_01216Copper-sensingtranscriptionalrepressorRicR	B_25_01216Copper-sensingtranscriptionalrepressorRicR
32.7829	28.8869	30.8145	30.0226	30.2439	32.5509		30.8281	30.9391	-0.111008		7	7	32.573	0.0268851	0.985055	-0.111008	-0.0801445	B_25_0122250SribosomalproteinL9	B_25_0122250SribosomalproteinL9
30.806	32.4899	32.1357	32.9625	32.9245	31.749		31.8105	32.5454	-0.734825		9	9	69.422	0.493631	0.560426	-0.734825	-1.13199	B_25_0122330SribosomalproteinS181	B_25_0122330SribosomalproteinS181
31.714	34.0842	33.8956	34.3132	34.0958	30.632		33.2313	33.0137	0.217616		19	19	247.51	0.0529726	0.956112	0.217616	0.153859	B_25_0122530SribosomalproteinS6	B_25_0122530SribosomalproteinS6
29.3942	29.1782	28.7251	29.5438	29.8467	29.5712		29.0992	29.6539	-0.55473		19	19	245.91	1.18753	0.192735	-0.55473	-2.52611	B_25_01227Ribose-phosphatepyrophosphokinase	B_25_01227Ribose-phosphatepyrophosphokinase
29.261	29.2693	29.1597	29.1452	28.9508	28.6457		29.23	28.9139	0.316128		13	13	69.014	0.991145	0.2464	0.316128	2.11374	B_25_01236putativeprotein	B_25_01236putativeprotein
32.9767	31.9507	31.6998	29.9538	30.3708	29.4756		32.209	29.9334	2.27564		8	8	71.696	2.08134	0.0586032	2.27564	4.85788	B_25_01237hypotheticalprotein	B_25_01237hypotheticalprotein
26.6497	27.2243	26.877	26.0785	26.1247	26.9232		26.917	26.3754	0.541559		6	6	43.515	0.777361	0.36643	0.541559	1.68653	B_25_01238Cobyricacidsynthase	B_25_01238Cobyricacidsynthase
25.3159	25.5418	24.5203	24.4877	24.7727	24.232		25.126	24.4975	0.628489		6	6	26.762	0.840769	0.332712	0.628489	1.81154	B_25_01239UDP-N-acetylmuramoylalanine--D-glutamateligase	B_25_01239UDP-N-acetylmuramoylalanine--D-glutamateligase
27.5295	27.2335	27.0339	27.5092	26.8142	26.9395		27.2656	27.0877	0.177975		12	12	129.78	0.277419	0.75964	0.177975	0.69036	B_25_01240ReplicativeDNAhelicase	B_25_01240ReplicativeDNAhelicase
29.1058	28.8033	28.5669	28.6054	28.4265	27.0313		28.8253	28.0211	0.80425		8	8	35.812	0.70363	0.405379	0.80425	1.5423	B_25_01243NitrogenregulatoryproteinP-II	B_25_01243NitrogenregulatoryproteinP-II
27.017	27.2207	27.4574	27.942	26.9047	27.3138		27.2317	27.3868	-0.155133		3	3	70.541	0.180253	0.839138	-0.155133	-0.473856	B_25_01244Ammoniachannel	B_25_01244Ammoniachannel
28.0762	27.8166	27.8992	28.487	28.2603	28.0837		27.9307	28.277	-0.346352		7	7	46.398	1.1665	0.195685	-0.346352	-2.48077	B_25_01245SignalrecognitionparticlereceptorFtsY	B_25_01245SignalrecognitionparticlereceptorFtsY
25.2518	25.7608	26.3473	26.2638	25.8163	25.0912		25.7866	25.7238	0.0628548		7	7	30.006	0.0461612	0.960458	0.0628548	0.134958	B_25_01246HTH-typetranscriptionalregulatorBetI	B_25_01246HTH-typetranscriptionalregulatorBetI
25.7845	26.0235	25.881	27.6732	26.6214	26.7279		25.8963	27.0075	-1.11121		10	10	52.927	1.5054	0.14171	-1.11121	-3.25486	B_25_01247PutativeglycosyltransferaseEpsH	B_25_01247PutativeglycosyltransferaseEpsH
27.5898	27.5897	27.6657	27.1049	27.342	27.5022		27.6151	27.3164	0.2987		9	9	33.976	1.18854	0.193113	0.2987	2.52829	B_25_01248Dipeptidase	B_25_01248Dipeptidase
29.2474	28.8903	28.8599	29.9514	29.8941	29.7632		28.9992	29.8696	-0.870377	Glucose_LNnT	26	26	244.51	2.51027	0.0483077	-0.870377	-6.38459	B_25_01250Glucose-6-phosphate1-dehydrogenase2	B_25_01250Glucose-6-phosphate1-dehydrogenase2
26.9223	27.1406	27.8121	27.4521	27.7625	27.6275		27.2917	27.614	-0.322379		8	8	78.415	0.498488	0.557346	-0.322379	-1.14157	B_25_01251hypotheticalprotein	B_25_01251hypotheticalprotein
31.1213	30.696	30.7151	31.1864	31.0528	30.9728		30.8442	31.0707	-0.226506		26	26	323.31	0.676661	0.415652	-0.226506	-1.48972	B_25_012536-phosphogluconatedehydrogenase,NADP(+)-dependent,decarboxylating	B_25_012536-phosphogluconatedehydrogenase,NADP(+)-dependent,decarboxylating
26.7445	26.7187	25.9648	27.1686	27.1064	26.6424		26.476	26.9725	-0.496476		5	5	11.731	0.74778	0.376143	-0.496476	-1.62855	B_25_01259putativeABCtransporterATP-bindingproteinYknY	B_25_01259putativeABCtransporterATP-bindingproteinYknY
23.2014	22.5189	25.6351	26.9468	27.4575	26.1677		23.7852	26.8573	-3.07218		2	2	7.9353	1.40701	0.155083	-3.07218	-3.01974	B_25_0126334kDamembraneantigen	B_25_0126334kDamembraneantigen
31.093	30.9436	31.0857	31.176	30.935	31.0643		31.0408	31.0584	-0.0176659		29	29	323.31	0.072942	0.938354	-0.0176659	-0.207998	B_25_01273Glutamate--tRNAligase	B_25_01273Glutamate--tRNAligase
29.8712	30.4213	30.433	31.1274	30.5504	30.0828		30.2418	30.5869	-0.345051		10	10	93.544	0.414078	0.618837	-0.345051	-0.973546	B_25_01277putativeprotein	B_25_01277putativeprotein
24.4697	26.1829	26.7801	25.8355	25.7447	28.55		25.8109	26.71	-0.899119		3	3	5.6782	0.320023	0.716696	-0.899119	-0.780686	B_25_01279hypotheticalprotein	B_25_01279hypotheticalprotein
32.0719	31.8114	32.0241	32.187	31.9389	31.8213		31.9691	31.9824	-0.0132739		27	27	323.31	0.0333835	0.974864	-0.0132739	-0.0988517	B_25_01281Formate--tetrahydrofolateligase	B_25_01281Formate--tetrahydrofolateligase
30.97	30.9484	30.8834	30.9389	30.9767	31.0837		30.934	30.9998	-0.0658112		16	16	323.31	0.580285	0.486978	-0.0658112	-1.30192	B_25_01282Dipeptidase	B_25_01282Dipeptidase
30.5724	30.0784	30.8062	29.7225	29.7642	30.1593		30.4857	29.882	0.603674		7	7	41.995	1.11013	0.212127	0.603674	2.36072	B_25_01283hypotheticalprotein	B_25_01283hypotheticalprotein
28.8958	28.687	29.454	29.202	28.9019	29.2714		29.0123	29.1251	-0.112803		6	6	26.833	0.166439	0.853377	-0.112803	-0.441527	B_25_01285Thymidylatekinase	B_25_01285Thymidylatekinase
30.4996	30.4597	30.7668	30.0909	30.4605	30.4123		30.5754	30.3212	0.254159		32	32	306.81	0.776646	0.366012	0.254159	1.68513	B_25_01286DNAtopoisomerase1	B_25_01286DNAtopoisomerase1
25.8577	25.6668	23.9284	25.4344	25.8043	24.9999		25.151	25.4128	-0.261862		6	6	18.001	0.14857	0.85918	-0.261862	-0.398995	B_25_01288Penicillin-bindingprotein1A	B_25_01288Penicillin-bindingprotein1A
31.2844	31.3654	31.4656	30.785	30.7439	30.5255		31.3718	30.6848	0.687033	Glucose_LNnT	27	27	323.31	2.69408	0.04688	0.687033	7.15174	B_25_012892-isopropylmalatesynthase	B_25_012892-isopropylmalatesynthase
28.7914	28.765	29.0316	28.5993	28.2201	28.5652		28.8626	28.4615	0.401112		5	5	21.21	1.27258	0.170744	0.401112	2.71276	B_25_01291hypotheticalprotein	B_25_01291hypotheticalprotein
29.3049	29.083	27.7754	27.9237	29.3639	29.2997		28.7211	28.8624	-0.141355		16	16	252.67	0.074108	0.938649	-0.141355	-0.211104	B_25_01292Aspartate-semialdehydedehydrogenase	B_25_01292Aspartate-semialdehydedehydrogenase
31.3062	31.4798	31.5637	31.8965	31.1741	31.5479		31.4499	31.5395	-0.0896117		9	9	151.84	0.150567	0.85851	-0.0896117	-0.403791	B_25_01293Aspartokinase	B_25_01293Aspartokinase
27.0301	27.6481	26.5446	25.3603	26.581	27.2489		27.0743	26.3967	0.67754		6	6	70.466	0.457847	0.578124	0.67754	1.06111	B_25_01294Aspartokinase	B_25_01294Aspartokinase
26.4217	26.2555	26.8867	27.5327	26.7081	27.4367		26.5213	27.2258	-0.704528		5	5	14.175	1.02843	0.234075	-0.704528	-2.19028	B_25_01298RecombinationproteinRecR	B_25_01298RecombinationproteinRecR
27.3848	27.1351	27.2087	27.7051	27.525	27.8397		27.2428	27.6899	-0.447075		12	12	112.76	1.72127	0.0999208	-0.447075	-3.80639	B_25_01299DNApolymeraseIIIsubunitgamma/tau	B_25_01299DNApolymeraseIIIsubunitgamma/tau
28.3851	28.9456	29.351	28.9136	28.7187	28.4355		28.8939	28.6893	0.204615		3	3	12.998	0.260902	0.770528	0.204615	0.654694	B_25_01300HTH-typetranscriptionalregulatorEthR	B_25_01300HTH-typetranscriptionalregulatorEthR
24.4285	24.0519	23.6202	23.8171	24.5378	24.3986		24.0336	24.2512	-0.217613		2	2	7.332	0.271328	0.764224	-0.217613	-0.677253	B_25_01301Diacylglycerolkinase	B_25_01301Diacylglycerolkinase
26.4611	25.8164	23.9587	27.3613	26.4135	26.6503		25.4121	26.8084	-1.3963		2	2	5.9068	0.804652	0.350534	-1.3963	-1.7402	B_25_01308ProteinDedA	B_25_01308ProteinDedA
30.2049	29.8228	30.8943	30.2287	29.8222	30.6028		30.3073	30.2179	0.0894025		6	6	71.411	0.081828	0.928408	0.0894025	0.231523	B_25_01309Phosphorylatedcarbohydratesphosphatase	B_25_01309Phosphorylatedcarbohydratesphosphatase
26.1236	26.2788	26.6422	23.6376	26.6572	26.4869		26.3482	25.5939	0.754328		3	3	9.795	0.310602	0.722453	0.754328	0.760905	B_25_01314PutativeheatshockproteinHspR	B_25_01314PutativeheatshockproteinHspR
26.3482	25.6637	26.0928	26.251	26.1364	25.5908		26.0349	25.9927	0.0421988		3	3	7.0477	0.050832	0.957085	0.0421988	0.147944	B_25_01315CurvedDNA-bindingprotein	B_25_01315CurvedDNA-bindingprotein
28.311	28.6762	27.8872	28.9394	28.3277	28.539		28.2915	28.602	-0.310542		14	14	126.66	0.462557	0.574632	-0.310542	-1.07047	B_25_01316ProteinGrpE	B_25_01316ProteinGrpE
33.597	33.6141	33.8154	34.5758	34.2375	34.5754		33.6755	34.4629	-0.787374	Glucose_LNnT	37	37	323.31	2.39294	0.0479167	-0.787374	-5.93268	B_25_01317ChaperoneproteinDnaK	B_25_01317ChaperoneproteinDnaK
22.4663	22.7315	24.0713	24.3854	23.5593	24.2678		23.0897	24.0708	-0.981138		3	3	12.016	0.811057	0.351436	-0.981138	-1.75283	B_25_013244-alpha-glucanotransferase	B_25_013244-alpha-glucanotransferase
27.7336	28.2013	28.2989	28.1688	27.8008	27.8824		28.0779	27.9507	0.127258		18	18	138.13	0.242493	0.772765	0.127258	0.614453	B_25_01326Oligo-1,6-glucosidase	B_25_01326Oligo-1,6-glucosidase
32.2852	32.0958	31.616	31.0945	31.8299	31.9614		31.999	31.6286	0.370394		29	27	323.31	0.479809	0.564596	0.370394	1.10468	B_25_01327Ketol-acidreductoisomerase(NADP(+))	B_25_01327Ketol-acidreductoisomerase(NADP(+))
30.9734	30.1282	29.8576	29.7112	30.4225	30.417		30.3197	30.1836	0.136141		14	12	240.25	0.120942	0.895049	0.136141	0.331462	B_25_01328Ketol-acidreductoisomerase(NAD(+))	B_25_01328Ketol-acidreductoisomerase(NAD(+))
24.1779	23.4655	23.8609	23.9594	23.8781	23.9616		23.8348	23.933	-0.09828		2	2	3.8848	0.17977	0.837957	-0.09828	-0.472733	B_25_01330HTH-typetranscriptionalregulatorDegA	B_25_01330HTH-typetranscriptionalregulatorDegA
25.4655	24.3603	24.2889	24.1924	23.3986	23.7897		24.7049	23.7936	0.911336		1	1	7.1195	0.959988	0.263333	0.911336	2.05032	B_25_01331hypotheticalprotein	B_25_01331hypotheticalprotein
28.086	28.2948	27.9105	27.2082	27.5301	26.5146		28.0971	27.0843	1.0128		12	12	203.91	1.47013	0.150154	1.0128	3.1695	B_25_01332Sucrosephosphorylase	B_25_01332Sucrosephosphorylase
26.9792	26.5007	25.3936	24.7037	26.7075	26.6995		26.2912	26.0369	0.254255		13	13	65.535	0.113081	0.898269	0.254255	0.311813	B_25_01374HomoserineO-acetyltransferase	B_25_01374HomoserineO-acetyltransferase
27.9693	28.6812	29.3466	26.8729	28.103	28.1947		28.6657	27.7236	0.942121		5	5	14.966	0.741525	0.384214	0.942121	1.61631	B_25_01376ATPsynthasesubunita	B_25_01376ATPsynthasesubunita
30.8208	31.8004	31.504	31.7309	31.2569	31.1147		31.375	31.3675	0.00757027		6	6	84.176	0.00721217	1	0.00757027	0.0219615	B_25_01378ATPsynthasesubunitb	B_25_01378ATPsynthasesubunitb
28.8345	28.6172	28.0977	28.6893	28.7988	28.0794		28.5165	28.5225	-0.00605075		3	3	88.387	0.00634571	1	-0.00605075	-0.0193419	B_25_01379ATPsynthasesubunitb-delta	B_25_01379ATPsynthasesubunitb-delta
33.1086	33.2391	33.2457	32.8631	32.9168	33.3736		33.1978	33.0512	0.146636		27	27	323.31	0.364476	0.658015	0.146636	0.872789	B_25_01380ATPsynthasesubunitalpha	B_25_01380ATPsynthasesubunitalpha
28.7397	28.9197	28.0331	27.7834	28.6535	28.595		28.5642	28.344	0.220197		11	11	162.11	0.220073	0.805373	0.220197	0.564674	B_25_01381ATPsynthasegammachain	B_25_01381ATPsynthasegammachain
33.8576	33.9031	33.8992	33.5314	33.6849	33.7832		33.8866	33.6665	0.220126		32	32	323.31	1.37541	0.156442	0.220126	2.94616	B_25_01382ATPsynthasesubunitbeta	B_25_01382ATPsynthasesubunitbeta
22.727	23.2333	22.8255	24.4638	25.6056	24.5061		22.9286	24.8585	-1.92992		2	2	5.231	2.05345	0.0611515	-1.92992	-4.76972	B_25_01383ATPsynthaseepsilonchain	B_25_01383ATPsynthaseepsilonchain
28.4173	29.0669	29.0503	28.4715	28.2239	28.2298		28.8448	28.3084	0.536434		8	8	64.688	1.10221	0.212036	0.536434	2.34402	B_25_01384EndonucleaseNucS	B_25_01384EndonucleaseNucS
24.925	24.8633	24.0158	24.6522	24.8072	24.7528		24.6014	24.7374	-0.13601		2	2	26.893	0.173549	0.847951	-0.13601	-0.458225	B_25_01387hypotheticalprotein	B_25_01387hypotheticalprotein
25.8814	25.678	24.1701	24.172	25.5899	26.3739		25.2432	25.3786	-0.135416		7	7	49.074	0.0556068	0.954143	-0.135416	-0.161107	B_25_01388putativeprotein	B_25_01388putativeprotein
28.3523	29.0788	28.9539	27.9807	27.237	27.2649		28.795	27.4942	1.3008		6	6	13.623	1.76705	0.0827629	1.3008	3.93032	B_25_01389Inorganictriphosphatase	B_25_01389Inorganictriphosphatase
26.9931	29.8794	29.6755	29.3209	28.9202	26.768		28.8493	28.3364	0.512973		8	8	156.46	0.157265	0.855823	0.512973	0.419797	B_25_013912-iminobutanoate/2-iminopropanoatedeaminase	B_25_013912-iminobutanoate/2-iminopropanoatedeaminase
25.6688	26.2828	25.5344	22.8243	25.1765	25.5662		25.8287	24.5223	1.30634		7	7	65.56	0.668078	0.420205	1.30634	1.473	B_25_01392hypotheticalprotein	B_25_01392hypotheticalprotein
26.87	27.5452	26.4514	26.8278	26.9394	27.2536		26.9555	27.007	-0.0514367		5	5	36.513	0.0515338	0.95702	-0.0514367	-0.149886	B_25_01393Glycerol-3-phosphatedehydrogenase[NAD(P)+]	B_25_01393Glycerol-3-phosphatedehydrogenase[NAD(P)+]
28.6546	27.8562	26.2145	24.5414	28.1675	28.0838		27.5751	26.9309	0.644204		9	9	169.33	0.175186	0.848409	0.644204	0.462051	B_25_01394D-alanine--D-alanineligase	B_25_01394D-alanine--D-alanineligase
27.3929	26.952	28.1324	25.8568	27.2952	28.4012		27.4924	27.1844	0.308036		5	5	16.503	0.140227	0.867766	0.308036	0.378839	B_25_01400Small-conductancemechanosensitivechannel	B_25_01400Small-conductancemechanosensitivechannel
25.0356	24.3221	24.763	26.6603	26.2873	26.1409		24.7069	26.3628	-1.65592	Glucose_LNnT	8	8	43.79	2.51208	0.0471579	-1.65592	-6.39179	B_25_01401Aspartateammonia-lyase	B_25_01401Aspartateammonia-lyase
23.972	23.4799	26.7851	22.113	25.7931	26.0864		24.7457	24.6642	0.0815105		3	3	11.58	0.0164751	0.997708	0.0815105	0.0496585	B_25_01402hypotheticalprotein	B_25_01402hypotheticalprotein
24.3782	25.4415	25.1741	25.1772	25.1921	23.8604		24.998	24.7432	0.254705		4	4	8.6789	0.177516	0.842789	0.254705	0.467486	B_25_01414hypotheticalprotein	B_25_01414hypotheticalprotein
29.2455	29.4224	28.5438	27.5188	28.2595	28.3524		29.0706	28.0436	1.02701		13	13	309.9	1.28023	0.172118	1.02701	2.72983	B_25_014185-dehydro-2-deoxygluconokinase	B_25_014185-dehydro-2-deoxygluconokinase
30.6429	32.1484	32.0963	32.4739	32.1979	32.0143		31.6292	32.2287	-0.599524		6	6	109.06	0.514413	0.546135	-0.599524	-1.17293	B_25_0141950SribosomalproteinL28	B_25_0141950SribosomalproteinL28
26.3961	26.5671	26.7285	25.4358	25.4345	24.9458		26.5639	25.272	1.29181	Glucose_LNnT	10	10	34.263	2.61826	0.0443871	1.29181	6.8261	B_25_01420ATP-dependentDNAhelicaseRecG	B_25_01420ATP-dependentDNAhelicaseRecG
25.1143	25.0703	24.9331	24.8781	25.1607	24.839		25.0392	24.9593	0.0799414		2	2	10.706	0.279353	0.759929	0.0799414	0.694512	B_25_01422tRNA(guanine-N(1)-)-methyltransferase	B_25_01422tRNA(guanine-N(1)-)-methyltransferase
26.724	26.6284	26.8674	26.8597	27.1299	27.3596		26.7399	27.1164	-0.37645		16	16	77.898	1.10437	0.212987	-0.37645	-2.34857	B_25_01423putativeproteaseYdcP	B_25_01423putativeproteaseYdcP
25.1595	23.7799	22.7005	23.1159	23.3859	25.6623		23.88	24.0547	-0.174744		2	2	9.2429	0.0560595	0.954627	-0.174744	-0.162349	B_25_01424Polyphenoloxidase	B_25_01424Polyphenoloxidase
28.2999	27.748	23.3776	23.4049	27.6152	23.6497		26.4751	24.8899	1.5852		2	2	3.8711	0.312889	0.724788	1.5852	0.765716	B_25_01425Bifunctionalribulose5-phosphatereductase/CDP-ribitolpyrophosphorylaseBcs1	B_25_01425Bifunctionalribulose5-phosphatereductase/CDP-ribitolpyrophosphorylaseBcs1
28.6147	28.7032	28.6161	28.5958	28.4207	28.4859		28.6447	28.5008	0.143871		2	2	5.2245	1.14934	0.201263	0.143871	2.444	B_25_01426Pyrrolidone-carboxylatepeptidase	B_25_01426Pyrrolidone-carboxylatepeptidase
29.9484	30.0229	29.7453	28.92	28.7982	28.42		29.9055	28.7128	1.19276	Glucose_LNnT	2	2	99.516	2.64507	0.0437241	1.19276	6.93974	B_25_01427hypotheticalprotein	B_25_01427hypotheticalprotein
29.7541	29.6047	28.6486	29.6195	30.9779	31.0349		29.3358	30.5441	-1.2083		25	25	323.31	0.980015	0.253824	-1.2083	-2.09103	B_25_01428AminopeptidaseC	B_25_01428AminopeptidaseC
27.2172	26.8852	26.4725	26.0715	26.795	26.7859		26.8583	26.5508	0.307472		11	11	43.796	0.404458	0.622357	0.307472	0.954145	B_25_01429Phospho-2-dehydro-3-deoxyheptonatealdolase,Phe-sensitive	B_25_01429Phospho-2-dehydro-3-deoxyheptonatealdolase,Phe-sensitive
25.8665	25.3747	26.2491	26.0701	25.5728	25.8351		25.8301	25.826	0.00409889		3	3	38.483	0.00461265	1	0.00409889	0.014087	B_25_01430Phospho-2-dehydro-3-deoxyheptonatealdolase,Phe-sensitive	B_25_01430Phospho-2-dehydro-3-deoxyheptonatealdolase,Phe-sensitive
29.0604	28.372	29.3189	29.041	29.3759	29.8153		28.9171	29.4107	-0.493653		7	7	57.411	0.614456	0.456246	-0.493653	-1.36856	B_25_014315'-methylthioadenosine/S-adenosylhomocysteinenucleosidase	B_25_014315'-methylthioadenosine/S-adenosylhomocysteinenucleosidase
26.1922	27.3649	26.7161	23.2295	26.6998	27.3686		26.7577	25.766	0.991758		7	7	38.645	0.304206	0.725867	0.991758	0.747413	B_25_01433SensorytransductionproteinregX3	B_25_01433SensorytransductionproteinregX3
26.4567	26.0834	26.1462	26.6133	27.4194	27.1973		26.2288	27.0767	-0.847893		8	8	67.586	1.47435	0.149375	-0.847893	-3.17965	B_25_01434Phosphate-bindingproteinPstS2	B_25_01434Phosphate-bindingproteinPstS2
27.7848	28.1959	28.317	27.991	27.4679	27.0036		28.0992	27.4875	0.611701		4	4	13.248	0.868932	0.308083	0.611701	1.86746	B_25_01435PhosphatetransportsystempermeaseproteinPstC2	B_25_01435PhosphatetransportsystempermeaseproteinPstC2
26.1721	26.804	26.6895	26.6399	26.602	26.8322		26.5552	26.6914	-0.136145		3	3	11.324	0.262239	0.769678	-0.136145	-0.657595	B_25_01436PhosphatetransportsystempermeaseproteinPstA1	B_25_01436PhosphatetransportsystempermeaseproteinPstA1
29.5811	29.227	29.4152	29.6318	29.1841	29.1118		29.4077	29.3092	0.0985374		12	12	73.85	0.19718	0.827299	0.0985374	0.512868	B_25_01437PhosphateimportATP-bindingproteinPstB1	B_25_01437PhosphateimportATP-bindingproteinPstB1
29.9866	29.278	29.475	28.9511	29.1901	28.3839		29.5799	28.8417	0.738174		5	5	13.009	1.08804	0.218326	0.738174	2.31424	B_25_01438ProteinLemA	B_25_01438ProteinLemA
26.2766	27.91	27.3064	23.5021	27.294	25.1963		27.1644	25.3308	1.83358		4	4	11.318	0.699002	0.407346	1.83358	1.53327	B_25_01439hypotheticalprotein	B_25_01439hypotheticalprotein
31.7749	32.1679	31.5012	31.2459	31.5347	31.2369		31.8147	31.3391	0.475542		19	19	323.31	1.02992	0.234533	0.475542	2.19334	B_25_01440Aldo-ketoreductaseIolS	B_25_01440Aldo-ketoreductaseIolS
27.3288	28.4085	28.4084	28.3893	27.7578	26.8109		28.0485	27.6527	0.395887		3	3	12.79	0.272163	0.765425	0.395887	0.679054	B_25_01443RibosomematurationfactorRimM	B_25_01443RibosomematurationfactorRimM
28.5745	30.1055	29.8696	28.7973	28.4843	26.0055		29.5165	27.7624	1.75416		8	8	27.76	0.808966	0.349779	1.75416	1.74871	B_25_01444hypotheticalprotein	B_25_01444hypotheticalprotein
34.8608	34.5026	34.8377	35.4518	35.0075	35.4696		34.7337	35.3097	-0.575977		8	8	148.79	1.40945	0.154769	-0.575977	-3.02545	B_25_0144530SribosomalproteinS16	B_25_0144530SribosomalproteinS16
29.8185	29.7413	30.0326	30.2981	30.1188	30.2481		29.8641	30.2217	-0.357512		27	27	308.93	1.60307	0.124179	-0.357512	-3.49798	B_25_01447Signalrecognitionparticleprotein	B_25_01447Signalrecognitionparticleprotein
28.8051	28.5618	28.9316	29.0163	29.006	28.7036		28.7662	28.9086	-0.142447		9	9	85.52	0.404371	0.621112	-0.142447	-0.95397	B_25_01449Cysteine--tRNAligase	B_25_01449Cysteine--tRNAligase
26.7996	26.7466	26.5406	26.9924	26.8843	26.6883		26.6956	26.855	-0.159362		14	14	54.747	0.599499	0.465461	-0.159362	-1.33941	B_25_01454Energy-dependenttranslationalthrottleproteinEttA	B_25_01454Energy-dependenttranslationalthrottleproteinEttA
30.9141	30.5623	31.0391	30.766	30.4228	31.0227		30.8385	30.7372	0.101311		9	9	88.671	0.170263	0.851927	0.101311	0.450524	B_25_01457Acetolactatesynthasesmallsubunit	B_25_01457Acetolactatesynthasesmallsubunit
30.0009	30.0488	30.1847	30.2516	29.9203	30.3107		30.0781	30.1609	-0.082716		17	17	220.09	0.245052	0.772891	-0.082716	-0.620079	B_25_01458AcetolactatesynthaselargesubunitIlvB1	B_25_01458AcetolactatesynthaselargesubunitIlvB1
28.7377	29.0133	28.8875	28.9071	28.4558	28.4782		28.8795	28.6137	0.265822		6	6	22.305	0.72871	0.390029	0.265822	1.59126	B_25_01459Ribonuclease3	B_25_01459Ribonuclease3
24.2791	29.1346	28.9954	28.2916	28.1881	28.369		27.4697	28.2829	-0.813157		1	1	4.8689	0.195615	0.828113	-0.813157	-0.509288	B_25_01461putativeprotein	B_25_01461putativeprotein
27.9756	28.2394	28.7872	26.5743	27.7201	28.9441		28.3341	27.7461	0.587933		4	4	24.712	0.334647	0.696448	0.587933	0.811203	B_25_01463Phosphopantetheineadenylyltransferase	B_25_01463Phosphopantetheineadenylyltransferase
23.7682	26.4742	27.1346	25.5567	22.3155	25.4774		25.7923	24.4499	1.34248		4	4	9.2354	0.380282	0.63724	1.34248	0.9051	B_25_01464hypotheticalprotein	B_25_01464hypotheticalprotein
24.5261	24.3051	24.3456	24.6714	24.6329	24.4686		24.3923	24.591	-0.198675		5	5	36.144	1.0125	0.241024	-0.198675	-2.15748	B_25_01470Acetophenonecarboxylasegammasubunit	B_25_01470Acetophenonecarboxylasegammasubunit
27.4634	27.5826	26.8203	27.2518	28.511	28.2906		27.2888	28.0178	-0.728988		11	11	138.88	0.734774	0.386698	-0.728988	-1.60311	B_25_01472L-glyceraldehyde3-phosphatereductase	B_25_01472L-glyceraldehyde3-phosphatereductase
29.0692	28.6053	27.5422	26.4916	28.6345	28.523		28.4056	27.883	0.522518		15	15	229.32	0.249276	0.771035	0.522518	0.629342	B_25_01475NicotinatephosphoribosyltransferasepncB1	B_25_01475NicotinatephosphoribosyltransferasepncB1
30.8309	30.1903	30.439	30.7009	30.7854	30.8333		30.4867	30.7732	-0.286485		9	9	132.64	0.684108	0.411967	-0.286485	-1.50423	B_25_01476RibonucleasePH	B_25_01476RibonucleasePH
23.6758	23.6204	23.4547	23.7226	24.0649	25.3545		23.5837	24.3807	-0.797018		3	3	7.3965	0.72808	0.389209	-0.797018	-1.59003	B_25_01477dITP/XTPpyrophosphatase	B_25_01477dITP/XTPpyrophosphatase
34.5907	34.8943	34.8005	35.0125	35.1478	35.3031		34.7618	35.1545	-0.392679		27	27	323.31	1.48072	0.142016	-0.392679	-3.19499	B_25_01485Glucose-6-phosphateisomerase	B_25_01485Glucose-6-phosphateisomerase
31.926	34.2333	34.0006	34.0493	33.928	33.1628		33.3866	33.7133	-0.326694		9	9	32.689	0.155931	0.855001	-0.326694	-0.416619	B_25_0148650SribosomalproteinL19	B_25_0148650SribosomalproteinL19
29.9054	29.3814	28.886	28.1451	29.9299	30.0085		29.3909	29.3612	0.0297858		20	20	231.77	0.0145904	0.999592	0.0297858	0.0440678	B_25_01495hypotheticalprotein	B_25_01495hypotheticalprotein
25.9663	26.5233	26.8847	26.074	26.0898	26.0324		26.4581	26.0654	0.392696		7	7	115.67	0.665062	0.420804	0.392696	1.46712	B_25_01496hypotheticalprotein	B_25_01496hypotheticalprotein
32.8206	32.815	33.0486	33.1322	32.5973	32.7301		32.8947	32.8199	0.0748711		14	14	196.99	0.157325	0.857087	0.0748711	0.419939	B_25_01497MacrolideexportATP-binding/permeaseproteinMacB	B_25_01497MacrolideexportATP-binding/permeaseproteinMacB
30.813	30.4423	30.5192	30.1989	29.9041	30.1019		30.5915	30.0683	0.523184		23	22	323.31	1.67117	0.114602	0.523184	3.67368	B_25_01498Long-chain-fatty-acid--CoAligaseFadD15	B_25_01498Long-chain-fatty-acid--CoAligaseFadD15
25.5903	25.5611	24.5453	25.2788	25.6129	25.2334		25.2322	25.3751	-0.142828		4	4	18.81	0.145906	0.862958	-0.142828	-0.39258	B_25_01500putativeABCtransporterATP-bindingprotein	B_25_01500putativeABCtransporterATP-bindingprotein
25.4804	25.2654	25.4624	25.6234	25.5782	25.6891		25.4027	25.6302	-0.227488		9	9	27.176	1.39492	0.158428	-0.227488	-2.99149	B_25_01505Beta-galactosidaseBgaB	B_25_01505Beta-galactosidaseBgaB
22.3203	24.3907	24.7909	22.7618	22.1126	23.1859		23.834	22.6868	1.1472		4	4	21.718	0.624218	0.450732	1.1472	1.38757	B_25_01506HTH-typetranscriptionalrepressorCytR	B_25_01506HTH-typetranscriptionalrepressorCytR
26.8395	26.5497	25.8627	25.9684	25.9146	25.784		26.4173	25.889	0.528329		5	5	15.291	0.831009	0.33851	0.528329	1.79223	B_25_01508putativeoxidoreductase/MSMEI_2347	B_25_01508putativeoxidoreductase/MSMEI_2347
32.0222	31.7249	30.0512	29.3207	31.5383	31.4254		31.2661	30.7615	0.504635		20	20	323.31	0.206024	0.819499	0.504635	0.533006	B_25_01514NADP-specificglutamatedehydrogenase	B_25_01514NADP-specificglutamatedehydrogenase
23.5868	23.612	23.3395	24.0581	23.9008	23.7165		23.5128	23.8918	-0.379021		6	6	28.81	1.34722	0.157491	-0.379021	-2.88128	B_25_01526hypotheticalprotein	B_25_01526hypotheticalprotein
34.1942	32.6847	34.1558	32.9227	33.9155	34.53		33.6782	33.7894	-0.111168		6	6	37.561	0.0562318	0.95541	-0.111168	-0.162822	B_25_01527DNAprotectionduringstarvationprotein	B_25_01527DNAprotectionduringstarvationprotein
26.3554	26.4655	26.6614	27.2028	26.6967	26.6436		26.4941	26.8477	-0.353622		12	12	84.275	0.821374	0.346133	-0.353622	-1.77318	B_25_01528hypotheticalprotein	B_25_01528hypotheticalprotein
25.3617	26.9599	25.5847	22.0371	25.6738	26.1277		25.9687	24.6129	1.35584		1	1	24.721	0.415835	0.622139	1.35584	0.977082	B_25_01530Carbonicanhydrase2	B_25_01530Carbonicanhydrase2
31.6644	31.3407	31.6468	33.9283	32.3245	32.1065		31.5507	32.7864	-1.23578		6	6	69.881	0.992422	0.246039	-1.23578	-2.11634	B_25_01531AlkylhydroperoxidereductaseC	B_25_01531AlkylhydroperoxidereductaseC
28.547	27.3937	27.6221	29.5481	28.2061	28.475		27.8543	28.7431	-0.888814		11	11	176.61	0.755556	0.371255	-0.888814	-1.64378	B_25_01532Thioredoxinreductase	B_25_01532Thioredoxinreductase
30.0385	29.7931	29.6542	29.1775	28.8915	28.7354		29.8286	28.9348	0.893767		4	2	39.677	2.19015	0.0519322	0.893767	5.2139	B_25_01541Phosphoenolpyruvatecarboxylase	B_25_01541Phosphoenolpyruvatecarboxylase
26.2719	26.4936	26.5291	27.3695	28.5385	27.8606		26.4315	27.9229	-1.49135		2	2	4.9708	1.8918	0.0690222	-1.49135	-4.2818	B_25_01552hypotheticalprotein	B_25_01552hypotheticalprotein
34.0175	33.7682	33.7789	33.2497	32.8442	32.9113		33.8549	33.0017	0.853188	Glucose_LNnT	49	47	323.31	2.33072	0.0434909	0.853188	5.70409	B_25_01553Phosphoenolpyruvatecarboxylase	B_25_01553Phosphoenolpyruvatecarboxylase
28.1558	27.8577	28.2243	27.2651	27.7186	27.8096		28.0793	27.5978	0.481497		6	6	21.217	1.118	0.208807	0.481497	2.37736	B_25_01556N-substitutedformamidedeformylase	B_25_01556N-substitutedformamidedeformylase
30.5402	30.1169	29.1475	29.6377	30.8602	30.8385		29.9349	30.4455	-0.510593		30	30	323.31	0.370293	0.653094	-0.510593	-0.884705	B_25_01557Tryptophan--tRNAligase2	B_25_01557Tryptophan--tRNAligase2
24.5524	23.038	24.8359	22.2068	24.3822	22.3616		24.1421	22.9836	1.15855		2	2	10.322	-4.34294e-08	1	0	0	B_25_01558hypotheticalprotein	B_25_01558hypotheticalprotein
26.7923	25.6348	28.1791	27.0763	26.8815	27.3336		26.8687	27.0971	-0.228393		6	6	17.732	0.110667	0.899526	-0.228393	-0.305738	B_25_01559hypotheticalprotein	B_25_01559hypotheticalprotein
32.0443	32.185	32.3659	32.1201	32.0699	31.9266		32.1984	32.0389	0.1595		33	33	323.31	0.658612	0.424523	0.1595	1.45456	B_25_01560Maltodextrinphosphorylase	B_25_01560Maltodextrinphosphorylase
29.6652	25.4752	30.0797	22.632	29.2258	30.7284		28.4067	27.5287	0.877975		3	3	13.716	0.109946	0.898938	0.877975	0.303919	B_25_01566Anthranilatesynthasecomponent2	B_25_01566Anthranilatesynthasecomponent2
27.5659	27.7965	28.4573	27.8815	27.7443	27.7272		27.9399	27.7843	0.15562		10	10	72.962	0.223841	0.806649	0.15562	0.573103	B_25_01567Serine/threonine-proteinkinasePknB	B_25_01567Serine/threonine-proteinkinasePknB
24.5098	23.534	22.8668	22.979	23.5629	23.7731		23.6369	23.4384	0.198508		3	3	10.715	0.137603	0.867983	0.198508	0.372459	B_25_01568Serine/threonine-proteinkinasePknA	B_25_01568Serine/threonine-proteinkinasePknA
24.654	24.7856	25.1523	22.6673	22.9066	23.5958		24.864	23.0566	1.8074	Glucose_LNnT	2	2	5.0481	2.33627	0.0451321	1.8074	5.72417	B_25_01569Penicillin-bindingproteinA	B_25_01569Penicillin-bindingproteinA
26.6701	26.9063	26.8833	26.4716	26.8342	25.3518		26.8199	26.2192	0.600697		4	4	151.39	0.593452	0.474276	0.600697	1.32761	B_25_01571PP2C-familySer/Thrphosphatase	B_25_01571PP2C-familySer/Thrphosphatase
29.1746	29.421	29.218	29.2499	28.5961	29.1069		29.2712	28.9843	0.28691		3	3	29.237	0.605051	0.461848	0.28691	1.35023	B_25_01572FHAdomain-containingproteinFhaB	B_25_01572FHAdomain-containingproteinFhaB
31.8464	31.3929	31.4576	31.4722	31.0788	31.3114		31.5656	31.2875	0.27815		19	19	250.44	0.696793	0.407831	0.27815	1.52896	B_25_01573GlycogenaccumulationregulatorGarA	B_25_01573GlycogenaccumulationregulatorGarA
26.5218	26.3112	26.7218	26.6524	26.896	27.6741		26.5183	27.0742	-0.555906		9	9	105.07	0.776013	0.365176	-0.555906	-1.68389	B_25_01574Dipeptidylaminopeptidase4	B_25_01574Dipeptidylaminopeptidase4
26.1551	24.3009	25.9942	22.9762	25.9668	26.3036		25.4834	25.0822	0.401208		3	3	9.3359	0.120719	0.893944	0.401208	0.330908	B_25_01575LysophospholipaseL2	B_25_01575LysophospholipaseL2
27.8216	27.8507	27.8211	27.6798	27.936	28.0253		27.8311	27.8803	-0.0491912		10	10	51.252	0.179869	0.839097	-0.0491912	-0.472964	B_25_01579LysylphosphatidylglycerolbiosynthesisbifunctionalproteinLysX	B_25_01579LysylphosphatidylglycerolbiosynthesisbifunctionalproteinLysX
26.1343	25.3061	23.8572	23.1582	25.4447	25.9201		25.0992	24.841	0.258188		4	4	18.371	0.0845778	0.926684	0.258188	0.238736	B_25_01580PeptidemethioninesulfoxidereductaseMsrA/MsrB	B_25_01580PeptidemethioninesulfoxidereductaseMsrA/MsrB
28.2936	26.2547	28.3491	25.7991	26.4027	28.3906		27.6324	26.8642	0.768277		7	7	50.982	0.299123	0.732652	0.768277	0.736657	B_25_01583Putative8-oxo-dGTPdiphosphatase2	B_25_01583Putative8-oxo-dGTPdiphosphatase2
26.9061	26.5889	25.8633	25.9759	27.1702	27.1775		26.4528	26.7745	-0.321779		11	11	44.402	0.253045	0.766386	-0.321779	-0.637585	B_25_01588QueuinetRNA-ribosyltransferase	B_25_01588QueuinetRNA-ribosyltransferase
27.0686	27.6009	23.4209	28.3578	24.1147	27.2238		26.0301	26.5655	-0.535359		3	3	21.637	0.105705	0.902055	-0.535359	-0.293185	B_25_01589PeriplasmicserineendoproteaseDegP	B_25_01589PeriplasmicserineendoproteaseDegP
28.9095	29.1072	29.1892	30.1819	29.6983	29.3042		29.0686	29.7281	-0.659492		6	6	23.325	1.1613	0.197444	-0.659492	-2.46961	B_25_01590putativecopper-exportingP-typeATPaseV	B_25_01590putativecopper-exportingP-typeATPaseV
30.3793	30.2967	30.2578	30.9452	30.9222	30.8935		30.3112	30.9203	-0.60909	Glucose_LNnT	26	26	301.54	4.01605	0.124	-0.60909	-15.6904	B_25_01599NADPH-ferredoxinreductaseFprA	B_25_01599NADPH-ferredoxinreductaseFprA
30.7157	29.8407	30.3972	29.8438	29.8092	30.0832		30.3179	29.9121	0.405807		6	6	73.16	0.68398	0.411104	0.405807	1.50398	B_25_01600ProteaseHtpX	B_25_01600ProteaseHtpX
25.5999	22.9925	24.0227	22.2803	24.8165	23.994		24.205	23.6969	0.508119		2	2	8.594	0.181768	0.838796	0.508119	0.477373	B_25_01602Fructose-bisphosphatealdolase	B_25_01602Fructose-bisphosphatealdolase
30.2991	30.1745	29.813	30.0053	30.0393	30.0309		30.0955	30.0252	0.0703462		25	25	261.18	0.183489	0.840286	0.0703462	0.481363	B_25_01603Adenylosuccinatesynthetase	B_25_01603Adenylosuccinatesynthetase
25.6334	22.988	23.7627	24.2549	23.7636	23.8665		24.1281	23.9617	0.166395		4	4	11.42	0.0730042	0.939585	0.166395	0.208164	B_25_01607HTH-typetranscriptionalregulatorDegA	B_25_01607HTH-typetranscriptionalregulatorDegA
27.4037	27.3767	27.7492	27.2801	26.9912	27.2299		27.5099	27.1671	0.342809		6	2	2.6443	1.07857	0.220557	0.342809	2.29441	B_25_01608Lowaffinitypotassiumtransportsystemproteinkup	B_25_01608Lowaffinitypotassiumtransportsystemproteinkup
26.505	26.485	26.41	22.7924	23.4019	22.6366		26.4667	22.9436	3.52302	Glucose_LNnT	2	2	3.9847	3.93594	0.062	3.52302	14.9735	B_25_01616hypotheticalprotein	B_25_01616hypotheticalprotein
29.0379	29.058	28.8101	29.2149	29.6345	29.4302		28.9687	29.4265	-0.457817		2	2	12.657	1.46608	0.149985	-0.457817	-3.15977	B_25_01617FMNreductase(NADPH)	B_25_01617FMNreductase(NADPH)
23.4202	22.837	24.2835	23.3154	24.4421	22.9598		23.5136	23.5724	-0.0588716		2	2	3.3598	-4.34294e-08	1	0	0	B_25_01618hypotheticalprotein	B_25_01618hypotheticalprotein
27.5268	29.085	28.7525	27.9639	27.6548	26.4732		28.4548	27.364	1.09081		2	2	83.103	0.764789	0.368511	1.09081	1.66187	B_25_01619Acidphosphatase	B_25_01619Acidphosphatase
28.5823	27.6354	26.1363	27.1934	21.6859	24.432		27.4514	24.4371	3.01425		20	20	323.31	0.799616	0.352856	3.01425	1.73028	B_25_01620hypotheticalprotein;B_25_00244hypotheticalprotein	B_25_01620hypotheticalprotein
23.1084	22.6326	24.4752	22.3881	23.0677	24.4404		23.4054	23.2987	0.106698		3	3	8.0706	0.0445372	0.958758	0.106698	0.130417	B_25_01621HTH-typetranscriptionalregulatorGalR	B_25_01621HTH-typetranscriptionalregulatorGalR
24.7226	24.2413	21.8989	23.1552	24.9979	23.6486		23.6209	23.9339	-0.313014		2	2	3.8198	0.109765	0.896944	-0.313014	-0.303462	B_25_01623L-arabinosetransportsystempermeaseproteinAraQ	B_25_01623L-arabinosetransportsystempermeaseproteinAraQ
27.8468	27.754	25.0281	24.1891	22.9334	27.0253		26.8763	24.7159	2.16036		5	5	9.289	0.640118	0.440686	2.16036	1.41854	B_25_01634ChromosomepartitionproteinSmc	B_25_01634ChromosomepartitionproteinSmc
25.3196	24.8823	24.6999	26.522	26.4425	25.2205		24.9673	26.0617	-1.09443		5	5	18.128	1.11984	0.208903	-1.09443	-2.38125	B_25_01642putativeABCtransporterATP-bindingprotein	B_25_01642putativeABCtransporterATP-bindingprotein
26.6958	26.2377	25.6488	24.845	26.5288	26.2559		26.1941	25.8766	0.31751		11	11	87.644	0.203042	0.821955	0.31751	0.526233	B_25_01647RibosomalRNAsmallsubunitmethyltransferaseI	B_25_01647RibosomalRNAsmallsubunitmethyltransferaseI
32.0093	32.0638	32.1038	32.1263	32.0656	32.2008		32.059	32.1309	-0.0718842		31	31	323.31	0.684902	0.412835	-0.0718842	-1.50578	B_25_01649Methionine--tRNAligase	B_25_01649Methionine--tRNAligase
30.9157	30.7825	30.7459	31.1427	31.2233	31.2578		30.8147	31.2079	-0.393201	Glucose_LNnT	24	24	323.31	2.5034	0.0485854	-0.393201	-6.35736	B_25_01652AminopeptidaseE	B_25_01652AminopeptidaseE
26.6741	26.7744	26.7873	26.1221	25.684	25.7655		26.7453	25.8572	0.888063	Glucose_LNnT	13	13	66.854	2.50922	0.0471	0.888063	6.38044	B_25_01657putativeABCtransporterATP-bindingprotein	B_25_01657putativeABCtransporterATP-bindingprotein
25.9228	26.2449	26.0108	25.3551	25.0262	25.0787		26.0595	25.1534	0.906152	Glucose_LNnT	9	9	40.332	2.53033	0.0472222	0.906152	6.46471	B_25_01658putativeABCtransporterATP-bindingprotein	B_25_01658putativeABCtransporterATP-bindingprotein
23.7225	24.3458	23.2193	23.695	24.5005	24.0914		23.7626	24.0956	-0.333072		3	3	22.189	0.344741	0.682672	-0.333072	-0.832139	B_25_01660putativemetal-dependenthydrolaseTatD	B_25_01660putativemetal-dependenthydrolaseTatD
27.4746	28.0491	27.7106	27.9853	27.9745	27.2795		27.7448	27.7464	-0.00168165		10	6	69.957	0.00191334	1	-0.00168165	-0.0058613	B_25_01661Lowaffinitypotassiumtransportsystemproteinkup	B_25_01661Lowaffinitypotassiumtransportsystemproteinkup
24.5668	25.5439	23.7134	24.7935	24.9566	23.91		24.6081	24.5534	0.0546697		2	2	5.7905	0.029627	0.981918	0.0546697	0.0880672	B_25_01662Gamma-glutamyl-hercynylcysteinesulfoxidehydrolase	B_25_01662Gamma-glutamyl-hercynylcysteinesulfoxidehydrolase
26.5241	26.5103	25.692	25.6951	25.2937	25.5452		26.2422	25.5113	0.730835		6	6	15.915	1.14947	0.202231	0.730835	2.44428	B_25_01663hypotheticalprotein	B_25_01663hypotheticalprotein
26.9338	26.5995	26.4958	28.1243	27.387	27.6235		26.6764	27.7116	-1.0352		5	5	33.478	1.81732	0.079617	-1.0352	-4.06948	B_25_01664Autoinducer2importATP-bindingproteinLsrA	B_25_01664Autoinducer2importATP-bindingproteinLsrA
25.8795	25.5814	26.6986	25.8353	25.7403	25.6998		26.0532	25.7584	0.294723		6	3	35.129	0.366126	0.659685	0.294723	0.876173	B_25_01669putativeglycosyltransferase	B_25_01669putativeglycosyltransferase
28.4826	28.0201	27.4732	26.1725	28.1588	28.3933		27.992	27.5749	0.41709		13	4	60.896	0.212227	0.81037	0.41709	0.547036	B_25_01672dTDP-glucose4,6-dehydratase	B_25_01672dTDP-glucose4,6-dehydratase
30.267	29.9805	29.916	29.3699	29.8733	28.1265		30.0545	29.1232	0.931236		8	8	197.18	0.812856	0.351105	0.931236	1.75637	B_25_01673putativedTDP-4-dehydrorhamnose3,5-epimerase	B_25_01673putativedTDP-4-dehydrorhamnose3,5-epimerase
29.9599	31.0623	30.2353	29.9017	29.7284	29.9901		30.4192	29.8734	0.545792		11	3	155.82	0.735784	0.388047	0.545792	1.60509	B_25_01674Glucose-1-phosphatethymidylyltransferase1	B_25_01674Glucose-1-phosphatethymidylyltransferase1
28.8899	28.6238	28.5649	28.8382	28.8066	28.2872		28.6929	28.644	0.0488873		1	1	22.433	0.0846071	0.92792	0.0488873	0.238813	B_25_01678dTDP-4-dehydrorhamnosereductase	B_25_01678dTDP-4-dehydrorhamnosereductase
28.4815	29.7832	23.7721	28.8659	28.0186	28.7139		27.3456	28.5328	-1.18718		11	3	6.6555	0.255836	0.769658	-1.18718	-0.643673	B_25_01679Glucose-1-phosphatethymidylyltransferase2	B_25_01679Glucose-1-phosphatethymidylyltransferase2
31.0733	32.2733	32.0521	31.3892	31.5323	31.7233		31.7996	31.5483	0.251296		4	4	29.996	0.26299	0.769361	0.251296	0.659224	B_25_01682hypotheticalprotein	B_25_01682hypotheticalprotein
30.1171	25.9364	28.2427	26.9518	27.0051	27.5076		28.0987	27.1548	0.943874		3	3	27.743	0.316103	0.721863	0.943874	0.772468	B_25_01688Putativethioredoxin2	B_25_01688Putativethioredoxin2
28.3679	28.7154	28.999	28.321	28.4315	28.2226		28.6941	28.325	0.369081		5	5	18.169	0.895509	0.290857	0.369081	1.92048	B_25_01689hypotheticalprotein	B_25_01689hypotheticalprotein
26.3686	27.305	25.9487	26.2877	25.5999	25.6324		26.5408	25.84	0.700785		5	5	28.989	0.695236	0.407754	0.700785	1.52592	B_25_01690Putativenon-hemebromoperoxidaseBpoC	B_25_01690Putativenon-hemebromoperoxidaseBpoC
25.1945	24.3131	24.8844	23.8229	24.1626	24.2869		24.7973	24.0908	0.706483		6	6	20.534	1.13394	0.206892	0.706483	2.41118	B_25_01691NADHpyrophosphatase	B_25_01691NADHpyrophosphatase
28.4803	27.0763	28.2127	27.4809	27.9431	28.2488		27.9231	27.8909	0.0321763		4	4	21.617	0.0221535	0.98894	0.0321763	0.0663691	B_25_01692GlycinecleavagesystemHprotein	B_25_01692GlycinecleavagesystemHprotein
26.4054	26.8844	26.2944	25.432	26.2215	26.0961		26.5281	25.9165	0.611558		4	4	22.233	0.938984	0.270608	0.611558	2.00782	B_25_01693hypotheticalprotein	B_25_01693hypotheticalprotein
28.157	28.0008	28.4255	27.2424	27.3342	27.0026		28.1944	27.1931	1.00137	Glucose_LNnT	17	17	83.211	2.4924	0.0452727	1.00137	6.31393	B_25_01694Protease2	B_25_01694Protease2
29.264	29.2764	28.8875	28.0773	28.3359	28.5176		29.1427	28.3103	0.832373		21	21	277.42	2.00173	0.0660556	0.832373	4.60938	B_25_016953-isopropylmalatedehydrogenase	B_25_016953-isopropylmalatedehydrogenase
30.9945	30.9803	31.0539	30.5382	30.3346	30.3661		31.0096	30.4129	0.596643	Glucose_LNnT	10	10	83.094	3.05199	0.04	0.596643	8.8834	B_25_01697CRP-likecAMP-activatedglobaltranscriptionalregulator	B_25_01697CRP-likecAMP-activatedglobaltranscriptionalregulator
27.8185	27.5478	28.3934	27.5824	27.5882	28.3668		27.9199	27.8458	0.0741062		7	7	76.868	0.0720116	0.936862	0.0741062	0.205516	B_25_01698Penicillin-bindingprotein2D	B_25_01698Penicillin-bindingprotein2D
28.6273	28.4665	26.9146	26.1336	28.0839	28.1559		28.0028	27.4578	0.545012		13	13	137.27	0.251796	0.768508	0.545012	0.634856	B_25_01700Dihydroorotatedehydrogenase(quinone)	B_25_01700Dihydroorotatedehydrogenase(quinone)
29.5098	28.5113	28.6864	30.1588	28.8485	29.5223		28.9025	29.5099	-0.6074		11	11	80.144	0.55134	0.516319	-0.6074	-1.24536	B_25_01701Lactosephosphotransferasesystemrepressor	B_25_01701Lactosephosphotransferasesystemrepressor
32.3949	32.2427	31.3442	31.625	32.9231	32.9874		31.9939	32.5118	-0.517907		51	51	323.31	0.396801	0.623487	-0.517907	-0.938657	B_25_01702Galactose-1-phosphateuridylyltransferase	B_25_01702Galactose-1-phosphateuridylyltransferase
31.5568	31.4273	30.5905	30.5466	31.9315	31.7913		31.1915	31.4231	-0.231572		32	32	323.31	0.163014	0.855976	-0.231572	-0.433439	B_25_01703Galactokinase	B_25_01703Galactokinase
27.9614	22.2976	26.0253	23.5597	24.5063	24.9386		25.4281	24.3349	1.09325		2	2	13.385	0.25364	0.768429	1.09325	0.638883	B_25_01704hypotheticalprotein	B_25_01704hypotheticalprotein
30.3037	30.3948	30.0049	30.1858	30.4743	30.4611		30.2345	30.3737	-0.13927		26	26	323.31	0.389642	0.62789	-0.13927	-0.92414	B_25_01705hypotheticalprotein	B_25_01705hypotheticalprotein
26.9183	27.2442	26.2797	27.5657	26.832	27.1923		26.8141	27.1967	-0.38261		6	6	32.908	0.468218	0.571039	-0.38261	-1.08171	B_25_01706tRNA(cytidine(34)-2'-O)-methyltransferase	B_25_01706tRNA(cytidine(34)-2'-O)-methyltransferase
33.9899	33.9094	34.1429	33.9947	33.8722	33.9806		34.0141	33.9491	0.0649249		85	85	323.31	0.341411	0.687963	0.0649249	0.825244	B_25_01709DNA-directedRNApolymerasesubunitbeta	B_25_01709DNA-directedRNApolymerasesubunitbeta
34.3841	34.3136	34.5399	34.4043	34.4143	34.5089		34.4125	34.4425	-0.030014		113	113	323.31	0.149724	0.858457	-0.030014	-0.401767	B_25_01710DNA-directedRNApolymerasesubunitbeta'	B_25_01710DNA-directedRNApolymerasesubunitbeta'
25.8693	25.856	25.9596	25.1386	25.2986	25.6862		25.895	25.3745	0.520497		9	9	19.374	1.45769	0.148507	0.520497	3.13967	B_25_01719ATP-dependentDNAhelicaseRep	B_25_01719ATP-dependentDNAhelicaseRep
26.8997	27.1857	27.4975	26.3686	26.3662	25.9567		27.1943	26.2305	0.963797		8	8	43.443	1.92342	0.0670361	0.963797	4.37425	B_25_01720ATP-dependentDNAhelicaseRep	B_25_01720ATP-dependentDNAhelicaseRep
30.9244	31.9674	31.9192	32.122	31.801	31.2966		31.6037	31.7399	-0.136222		10	10	289.98	0.119263	0.896342	-0.136222	-0.327282	B_25_017224-hydroxy-tetrahydrodipicolinatereductase	B_25_017224-hydroxy-tetrahydrodipicolinatereductase
30.8091	30.7497	30.1151	30.3106	30.1325	29.2848		30.5579	29.9093	0.648662		13	13	270.8	0.772889	0.365649	0.648662	1.67776	B_25_017234-hydroxy-tetrahydrodipicolinatesynthase	B_25_017234-hydroxy-tetrahydrodipicolinatesynthase
28.8135	29.222	29.3936	30.748	29.6043	29.6992		29.143	30.0172	-0.874152		17	17	195.69	1.01345	0.242968	-0.874152	-2.15943	B_25_01724RibonucleaseJ	B_25_01724RibonucleaseJ
32.3227	32.3455	32.0362	32.3268	32.2113	31.99		32.2348	32.1761	0.0587279		42	42	323.31	0.156845	0.855688	0.0587279	0.418795	B_25_01725AminopeptidaseN	B_25_01725AminopeptidaseN
30.8412	30.5665	29.885	29.4095	30.5745	30.6461		30.4309	30.21	0.220867		27	27	323.31	0.169837	0.851094	0.220867	0.449522	B_25_01729Phosphoglucosaminemutase	B_25_01729Phosphoglucosaminemutase
28.9385	28.8464	28.4714	28.9637	28.8416	28.9604		28.7521	28.9219	-0.169827		16	16	218.9	0.499967	0.557477	-0.169827	-1.14449	B_25_01732Peptidechainreleasefactor2	B_25_01732Peptidechainreleasefactor2
27.9825	27.625	27.3341	27.6257	27.4298	26.567		27.6472	27.2075	0.439657		8	8	106.95	0.513557	0.545411	0.439657	1.17125	B_25_01733CelldivisionATP-bindingproteinFtsE	B_25_01733CelldivisionATP-bindingproteinFtsE
28.0619	29.0385	28.744	28.5373	28.0336	27.6066		28.6148	28.0592	0.555643		4	4	20.733	0.634125	0.44445	0.555643	1.40687	B_25_01734CelldivisionproteinFtsX	B_25_01734CelldivisionproteinFtsX
29.2383	27.2326	29.314	27.5521	28.7545	29.477		28.595	28.5945	0.000417074		9	9	64.153	0.00015388	0.999765	0.000417074	0.000472347	B_25_01736SsrA-bindingprotein	B_25_01736SsrA-bindingprotein
25.2869	25.0928	24.6394	26.4158	25.6397	26.1314		25.0064	26.0623	-1.05591		3	3	32.639	1.62563	0.121852	-1.05591	-3.5556	B_25_01738Glutamine-bindingperiplasmicprotein	B_25_01738Glutamine-bindingperiplasmicprotein
27.6827	28.0637	27.7478	28.01	26.752	25.9427		27.8314	26.9016	0.929864		7	7	39.917	0.690801	0.411467	0.929864	1.51728	B_25_01739L-cystinetransportsystempermeaseproteinYecS	B_25_01739L-cystinetransportsystempermeaseproteinYecS
28.9867	28.109	28.262	29.1036	28.593	28.1588		28.4526	28.6185	-0.165883		8	8	52.862	0.162163	0.856352	-0.165883	-0.431425	B_25_01740GlutaminetransportATP-bindingproteinGlnQ	B_25_01740GlutaminetransportATP-bindingproteinGlnQ
31.9915	32.0047	32.2122	31.4495	31.4622	31.7107		32.0695	31.5408	0.528641		33	33	323.31	2.0502	0.0602388	0.528641	4.75951	B_25_01741Glutamine--fructose-6-phosphateaminotransferase[isomerizing]	B_25_01741Glutamine--fructose-6-phosphateaminotransferase[isomerizing]
26.8827	23.1861	24.4325	22.0302	22.8828	23.4968		24.8338	22.8033	2.03053		3	3	10.641	0.805203	0.351665	2.03053	1.74129	B_25_01750Thioredoxinreductase	B_25_01750Thioredoxinreductase
25.5408	25.4135	25.4562	25.5762	25.8786	24.7137		25.4702	25.3895	0.0806758		2	2	5.8254	0.081196	0.929402	0.0806758	0.229861	B_25_01751hypotheticalprotein	B_25_01751hypotheticalprotein
24.4767	24.3543	24.7087	23.9105	24.203	24.104		24.5132	24.0725	0.440735		7	7	42.274	1.51105	0.140976	0.440735	3.26864	B_25_01754PutativemutatorproteinMutT4	B_25_01754PutativemutatorproteinMutT4
26.9294	26.6565	27.0594	27.4985	27.3397	27.1226		26.8818	27.3203	-0.438491		11	11	103.38	1.27629	0.171111	-0.438491	-2.72102	B_25_01755CCA-addingenzyme	B_25_01755CCA-addingenzyme
27.4192	27.4944	26.0404	26.4427	26.4855	26.97		26.9847	26.6328	0.351934		5	5	13.061	0.282429	0.756213	0.351934	0.701103	B_25_01758RibosomalRNAsmallsubunitmethyltransferaseA	B_25_01758RibosomalRNAsmallsubunitmethyltransferaseA
25.2062	25.2304	23.1698	23.5215	24.9533	24.077		24.5355	24.1839	0.351557		2	2	6.9295	0.165554	0.853856	0.351557	0.43944	B_25_01759Resuscitation-promotingfactorRpf2	B_25_01759Resuscitation-promotingfactorRpf2
24.1517	23.7841	22.6263	24.7407	25.7037	25.7056		23.5207	25.3833	-1.86261		4	4	32.578	1.53253	0.140471	-1.86261	-3.32137	B_25_01761Serine/threonine-proteinkinasePknE	B_25_01761Serine/threonine-proteinkinasePknE
24.1697	24.8577	24.8213	23.4715	23.3028	22.6983		24.6162	23.1575	1.4587		2	2	8.5367	1.9659	0.0652632	1.4587	4.5007	B_25_01763Thermostablebeta-glucosidaseB	B_25_01763Thermostablebeta-glucosidaseB
24.8238	24.698	25.284	23.8036	23.0823	23.9304		24.9353	23.6055	1.32982		3	3	6.7623	1.85448	0.0728352	1.32982	4.17449	B_25_01766hypotheticalprotein	B_25_01766hypotheticalprotein
28.822	27.5526	28.4654	30.2415	28.2197	28.7279		28.28	29.063	-0.78306		20	20	282	0.474822	0.566811	-0.78306	-1.0948	B_25_01770Ribonucleoside-diphosphatereductasesubunitalpha1	B_25_01770Ribonucleoside-diphosphatereductasesubunitalpha1
24.8986	23.6284	23.3324	25.148	24.749	24.6763		23.9532	24.8578	-0.90462		8	8	36.708	0.835445	0.335419	-0.90462	-1.801	B_25_01772Ribonucleoside-diphosphatereductasesubunitbetanrdF2	B_25_01772Ribonucleoside-diphosphatereductasesubunitbetanrdF2
33.2626	33.6833	33.2141	33.291	33.9783	34.0987		33.3867	33.7893	-0.402658		33	33	323.31	0.618914	0.451128	-0.402658	-1.37724	B_25_01774TrehaloseimportATP-bindingproteinSugC	B_25_01774TrehaloseimportATP-bindingproteinSugC
30.2061	30.059	30.173	29.6614	29.5054	29.5276		30.146	29.5648	0.581203	Glucose_LNnT	15	15	146.16	3.03706	0.0377778	0.581203	8.80418	B_25_01777hypotheticalprotein	B_25_01777hypotheticalprotein
25.0968	25.0915	24.5359	25.7286	25.5578	26.4044		24.9081	25.8969	-0.988883		4	4	19.691	1.443	0.149362	-0.988883	-3.10466	B_25_01778putativetRNA/rRNAmethyltransferase	B_25_01778putativetRNA/rRNAmethyltransferase
30.9741	30.8711	30.9313	30.514	30.0074	29.3859		30.9255	29.9691	0.95639		33	33	323.31	1.36384	0.157744	0.95639	2.91946	B_25_01781Calcium-transportingATPase	B_25_01781Calcium-transportingATPase
26.7349	29.0399	27.734	27.5822	25.7575	27.6784		27.8363	27.006	0.830225		6	6	30.554	0.381754	0.635006	0.830225	0.9081	B_25_01785hypotheticalprotein	B_25_01785hypotheticalprotein
28.674	28.7544	29.6249	27.9608	28.4159	28.713		29.0178	28.3632	0.654551		12	12	170.75	0.807611	0.351184	0.654551	1.74603	B_25_01788Alpha-galactosidase	B_25_01788Alpha-galactosidase
24.0951	24.2927	23.4699	23.6789	23.9119	23.7954		23.9526	23.7954	0.157187		3	3	8.1661	0.241246	0.774279	0.157187	0.611706	B_25_01789N-acetylglucosaminerepressor	B_25_01789N-acetylglucosaminerepressor
24.6405	24.6876	24.6738	24.3514	24.2478	23.6499		24.6673	24.083	0.584255		6	6	15.617	1.25191	0.177318	0.584255	2.66688	B_25_01790Multiplesugar-bindingprotein	B_25_01790Multiplesugar-bindingprotein
25.7253	26.8848	26.6009	24.8763	24.6699	24.357		26.4037	24.6344	1.76925		3	3	12.813	2.016	0.0656338	1.76925	4.6532	B_25_01791sn-glycerol-3-phosphatetransportsystempermeaseproteinUgpA	B_25_01791sn-glycerol-3-phosphatetransportsystempermeaseproteinUgpA
29.475	29.3226	29.852	28.0785	28.5355	28.5931		29.5499	28.4024	1.1475		13	12	120.89	2.14637	0.0528667	1.1475	5.06829	B_25_01802Oligo-1,6-glucosidase	B_25_01802Oligo-1,6-glucosidase
28.1108	28.4836	27.6449	26.1535	28.4045	28.5175		28.0798	27.6918	0.387931		12	12	194.43	0.183155	0.838576	0.387931	0.48059	B_25_01803L-threonineammonia-lyase	B_25_01803L-threonineammonia-lyase
27.4765	26.8042	26.4675	27.2135	27.2586	26.7749		26.916	27.0823	-0.1663		4	4	10.987	0.190459	0.832652	-0.1663	-0.497454	B_25_01804NAD-dependentproteindeacetylase	B_25_01804NAD-dependentproteindeacetylase
25.0461	25.0079	24.4618	25.3275	25.3821	24.9149		24.8386	25.2082	-0.369573		9	9	21.333	0.703986	0.406183	-0.369573	-1.54299	B_25_01806ElongationfactorG	B_25_01806ElongationfactorG
24.1565	23.4793	26.566	26.3949	26.3417	22.6891		24.7339	25.1419	-0.407966		2	2	27.606	0.0944366	0.91586	-0.407966	-0.264354	B_25_01813Putativeglutaredoxin.1	B_25_01813Putativeglutaredoxin.1
30.5622	30.7179	30.0398	29.7484	29.8566	28.901		30.44	29.502	0.937982		18	18	228	1.20727	0.188042	0.937982	2.56894	B_25_01816ProteinQmcA	B_25_01816ProteinQmcA
28.6791	28.4698	28.4019	28.6584	28.2966	28.405		28.517	28.4533	0.0636425		5	5	28.912	0.177972	0.84234	0.0636425	0.468549	B_25_01818Glutamateracemase2	B_25_01818Glutamateracemase2
26.4356	25.9971	25.3623	25.5441	26.2875	26.4734		25.9317	26.1016	-0.169991		7	7	33.811	0.150357	0.858541	-0.169991	-0.403287	B_25_01819Diaminopimelateepimerase	B_25_01819Diaminopimelateepimerase
23.2708	28.6299	27.9807	28.5417	28.2273	23.0793		26.6271	26.6161	0.0110283		2	2	5.7141	0.00147057	1	0.0110283	0.0045072	B_25_01822hypotheticalprotein	B_25_01822hypotheticalprotein
26.8165	26.6889	26.971	26.9781	26.6652	24.2225		26.8255	25.9553	0.870192		3	3	12.3	0.424563	0.610579	0.870192	0.994623	B_25_01823hypotheticalprotein	B_25_01823hypotheticalprotein
28.6692	28.4742	28.7579	28.9627	28.6409	29.1533		28.6337	28.9189	-0.285178		12	12	174.32	0.765823	0.368341	-0.285178	-1.6639	B_25_01825hypotheticalprotein	B_25_01825hypotheticalprotein
26.7148	27.157	26.2917	25.8821	26.0374	24.8469		26.7212	25.5888	1.1324		3	3	38.024	1.18445	0.193949	1.1324	2.51943	B_25_01829hypotheticalprotein	B_25_01829hypotheticalprotein
25.8779	25.4252	23.5472	23.9141	25.8275	25.7476		24.9501	25.1631	-0.212941		5	5	19.342	0.0791666	0.932063	-0.212941	-0.224512	B_25_018301-deoxy-D-xylulose5-phosphatereductoisomerase	B_25_018301-deoxy-D-xylulose5-phosphatereductoisomerase
29.1207	29.2761	28.4785	27.1636	28.346	28.3665		28.9584	27.9587	0.999704		21	21	237.54	1.00527	0.242846	0.999704	2.14264	B_25_018314-hydroxy-3-methylbut-2-en-1-yldiphosphatesynthase(flavodoxin)	B_25_018314-hydroxy-3-methylbut-2-en-1-yldiphosphatesynthase(flavodoxin)
26.4173	26.4431	26.7439	26.4841	25.6656	25.8672		26.5348	26.0056	0.529119		4	4	9.4208	0.923817	0.276696	0.529119	1.97726	B_25_01833DNArepairproteinRecO	B_25_01833DNArepairproteinRecO
26.1496	26.4756	26.2356	26.7608	26.0706	26.0502		26.2869	26.2939	-0.00692813		3	3	5.6144	0.00900764	1	-0.00692813	-0.0273739	B_25_01834Decaprenyldiphosphatesynthase	B_25_01834Decaprenyldiphosphatesynthase
25.8763	26.1461	25.7674	24.8523	25.2027	25.7988		25.9299	25.2846	0.64529		8	8	72.711	1.01514	0.241522	0.64529	2.16291	B_25_01838Sucrose-6-phosphatehydrolase	B_25_01838Sucrose-6-phosphatehydrolase
23.6181	23.2716	22.9685	22.9316	22.4536	23.1826		23.286	22.8559	0.430126		3	3	3.4012	0.688037	0.410667	0.430126	1.51189	B_25_01840CatabolitecontrolproteinA	B_25_01840CatabolitecontrolproteinA
28.1321	27.3043	27.3865	26.8332	26.955	23.5973		27.6077	25.7952	1.81247		3	3	16.361	0.73479	0.387835	1.81247	1.60314	B_25_01845hypotheticalprotein	B_25_01845hypotheticalprotein
27.3493	25.2597	27.0232	26.2852	26.792	27.5087		26.544	26.862	-0.317933		5	5	64.092	0.161472	0.855196	-0.317933	-0.429788	B_25_01846Hydroxymethylpyrimidine/phosphomethylpyrimidinekinase	B_25_01846Hydroxymethylpyrimidine/phosphomethylpyrimidinekinase
23.0204	25.0804	24.0975	23.5816	22.9861	24.6685		24.0661	23.7454	0.320669		3	3	19.124	0.15534	0.853406	0.320669	0.415209	B_25_01847hypotheticalprotein	B_25_01847hypotheticalprotein
26.5839	26.6933	26.5503	26.4981	25.3525	26.336		26.6092	26.0622	0.546952		13	13	129.98	0.690727	0.409536	0.546952	1.51713	B_25_01848Phosphomethylpyrimidinesynthase	B_25_01848Phosphomethylpyrimidinesynthase
31.4424	31.6948	31.6263	32.3261	32.171	32.0476		31.5878	32.1816	-0.593746	Glucose_LNnT	28	28	323.31	2.23954	0.050386	-0.593746	-5.38212	B_25_01850Glycine--tRNAligase	B_25_01850Glycine--tRNAligase
25.6234	25.3902	24.8856	24.8197	26.0871	25.9855		25.2997	25.6308	-0.331054		9	9	94.959	0.290235	0.744463	-0.331054	-0.717773	B_25_01851putativetRNA-dihydrouridinesynthase	B_25_01851putativetRNA-dihydrouridinesynthase
31.1602	30.9934	31.1326	31.004	30.9723	30.5087		31.0954	30.8283	0.267085		15	15	323.31	0.727092	0.389333	0.267085	1.5881	B_25_01852CelldivisionproteinFtsZ	B_25_01852CelldivisionproteinFtsZ
29.2906	30.5616	30.694	29.8864	29.3471	29.0162		30.182	29.4166	0.765459		2	2	11.761	0.676059	0.414818	0.765459	1.48855	B_25_01853CelldivisionproteinSepF	B_25_01853CelldivisionproteinSepF
31.3574	31.2018	31.0119	30.5247	30.0652	30.8196		31.1904	30.4698	0.720514		9	9	199.92	1.39325	0.15874	0.720514	2.98758	B_25_01855ChromosomepartitionproteinSmc	B_25_01855ChromosomepartitionproteinSmc
24.9403	23.7521	23.986	25.6441	24.8725	24.8699		24.2261	25.1288	-0.902709		4	4	16.727	0.948193	0.268565	-0.902709	-2.02643	B_25_01857putativeRNApseudouridinesynthase	B_25_01857putativeRNApseudouridinesynthase
28.664	28.362	28.6009	28.2379	28.2102	28.3601		28.5423	28.2694	0.272872		40	40	246.33	1.24569	0.177899	0.272872	2.65314	B_25_01861DNApolymeraseIIIsubunitalpha	B_25_01861DNApolymeraseIIIsubunitalpha
31.9032	32.105	32.0523	30.531	30.7283	31.138		32.0201	30.7991	1.22105	Glucose_LNnT	30	30	323.31	2.5318	0.0485714	1.22105	6.47062	B_25_01863Oleatehydratase	B_25_01863Oleatehydratase
34.3242	34.0678	34.4351	34.4847	34.4518	34.8395		34.2757	34.592	-0.316324		21	21	323.31	0.89362	0.292783	-0.316324	-1.9167	B_25_0186550SribosomalproteinL1	B_25_0186550SribosomalproteinL1
32.7544	33.4207	33.7631	33.6766	33.1245	33.8816		33.3127	33.5609	-0.248198		15	15	71.972	0.266198	0.767075	-0.248198	-0.666174	B_25_0186650SribosomalproteinL11	B_25_0186650SribosomalproteinL11
29.255	28.7239	28.6593	28.635	29.1601	29.3371		28.8794	29.0441	-0.164682		10	10	172.39	0.227823	0.800516	-0.164682	-0.581981	B_25_01867Transcriptiontermination/antiterminationproteinNusG	B_25_01867Transcriptiontermination/antiterminationproteinNusG
23.461	26.1314	27.1473	28.5293	28.1424	22.5047		25.5799	26.3922	-0.812244		3	3	8.951	0.133844	0.872283	-0.812244	-0.363285	B_25_01868ProteintranslocasesubunitSecE	B_25_01868ProteintranslocasesubunitSecE
29.3584	28.8291	28.2038	27.6453	29.1655	29.0954		28.7971	28.6354	0.161687		10	10	99.124	0.0968948	0.913442	0.161687	0.270683	B_25_01870Aspartateaminotransferase	B_25_01870Aspartateaminotransferase
32.5886	32.8382	32.7695	28.3951	32.9817	32.6567		32.7321	31.3445	1.38764		6	6	49.051	0.396418	0.622638	1.38764	0.937882	B_25_01871Glutamate5-kinase	B_25_01871Glutamate5-kinase
29.4243	29.8009	30.0209	29.8706	29.934	29.9727		29.7487	29.9257	-0.177038		20	20	202.16	0.428166	0.604431	-0.177038	-1.00185	B_25_01872GTPaseObg	B_25_01872GTPaseObg
30.4281	26.8495	28.9313	27.345	27.924	27.2208		28.7363	27.4966	1.23972		4	4	11.492	0.512669	0.545361	1.23972	1.1695	B_25_0187350SribosomalproteinL27	B_25_0187350SribosomalproteinL27
27.905	27.7665	28.2036	28.5919	28.5454	27.867		27.9584	28.3347	-0.376375		20	20	132.42	0.634416	0.44464	-0.376375	-1.40744	B_25_01875RibonucleaseG	B_25_01875RibonucleaseG
27.5846	26.7797	24.7145	23.9121	26.3732	26.9661		26.3596	25.7504	0.609151		11	11	77.678	0.183272	0.839876	0.609151	0.48086	B_25_01876Putativesuccinyl-diaminopimelatedesuccinylaseDapE	B_25_01876Putativesuccinyl-diaminopimelatedesuccinylaseDapE
27.4295	27.4069	27.4317	27.0136	27.0581	27.3258		27.4227	27.1325	0.2902		9	9	98.343	1.38434	0.156053	0.2902	2.96685	B_25_01880Maf-likeprotein	B_25_01880Maf-likeprotein
26.7585	26.4789	25.2547	24.4862	26.3424	26.4327		26.164	25.7538	0.410284		5	5	36.685	0.201583	0.820838	0.410284	0.522914	B_25_01881Homoserinekinase	B_25_01881Homoserinekinase
31.8003	31.4477	31.0291	29.872	31.2988	31.2316		31.4257	30.8008	0.624914		20	20	323.31	0.534487	0.533833	0.624914	1.21235	B_25_01882Homoserinedehydrogenase	B_25_01882Homoserinedehydrogenase
29.2834	29.1269	29.2269	29.5399	29.1639	29.3473		29.2124	29.3504	-0.137965		11	11	182.45	0.513578	0.546679	-0.137965	-1.17129	B_25_01883Diaminopimelatedecarboxylase	B_25_01883Diaminopimelatedecarboxylase
30.6692	30.8214	30.7556	30.6076	30.8186	30.7779		30.7487	30.7347	0.0140018		19	19	323.31	0.0621657	0.948418	0.0140018	0.17901	B_25_01884Arginine--tRNAligase	B_25_01884Arginine--tRNAligase
31.3705	31.2966	30.1775	29.8405	31.3826	31.3849		30.9482	30.8694	0.0788116		34	34	323.31	0.0417351	0.96485	0.0788116	0.122549	B_25_01889UDP-N-acetylglucosamine1-carboxyvinyltransferase1	B_25_01889UDP-N-acetylglucosamine1-carboxyvinyltransferase1
30.4315	29.4828	29.4729	31.2381	30.4338	30.3274		29.7957	30.6665	-0.870721		10	10	323.31	0.950686	0.267836	-0.870721	-2.03147	B_25_01890NADHoxidase	B_25_01890NADHoxidase
27.191	26.7391	26.016	25.7976	27.2239	27.0358		26.6487	26.6858	-0.0370833		11	11	121.46	0.0219718	0.987863	-0.0370833	-0.0658373	B_25_01891DihydroorotatedehydrogenaseB(NAD(+)),catalyticsubunit	B_25_01891DihydroorotatedehydrogenaseB(NAD(+)),catalyticsubunit
31.2058	30.7647	31.0052	30.4645	30.2761	30.1752		30.9919	30.3053	0.686651		18	18	109.88	1.96041	0.0671795	0.686651	4.48419	B_25_018923-isopropylmalatedehydratasesmallsubunit	B_25_018923-isopropylmalatedehydratasesmallsubunit
27.5692	27.6387	27.5209	27.0717	27.1629	26.7879		27.5763	27.0075	0.568754		10	10	38.452	2.0698	0.0576875	0.568754	4.82126	B_25_018933-isopropylmalatedehydrataselargesubunit	B_25_018933-isopropylmalatedehydrataselargesubunit
27.2414	27.5683	27.6207	28.0358	27.8112	27.7976		27.4768	27.8815	-0.404711		8	8	90.1	1.337	0.155951	-0.404711	-2.85794	B_25_01894HTH-typetranscriptionalregulatorKipR	B_25_01894HTH-typetranscriptionalregulatorKipR
25.636	25.2974	25.366	24.7897	24.5906	24.3144		25.4331	24.5649	0.86824		3	3	13.346	2.13771	0.0511613	0.86824	5.03987	B_25_01895hypotheticalprotein	B_25_01895hypotheticalprotein
31.0611	30.9366	31.5816	30.8568	30.9992	31.3915		31.1931	31.0825	0.110587		41	41	323.31	0.163728	0.85666	0.110587	0.435128	B_25_01896Polyphosphatekinase	B_25_01896Polyphosphatekinase
27.4862	27.382	27.6915	27.0001	27.1498	26.8008		27.5199	26.9836	0.536332		6	6	33.375	1.77245	0.0800417	0.536332	3.94512	B_25_01897putative8-oxo-dGTPdiphosphatase1	B_25_01897putative8-oxo-dGTPdiphosphatase1
25.0357	24.2742	24.8719	25.4335	25.6182	26.2053		24.7272	25.7523	-1.02509		2	2	4.2202	1.45107	0.147118	-1.02509	-3.12386	B_25_01898hypotheticalprotein	B_25_01898hypotheticalprotein
34.1821	34.0942	34.5998	34.0491	34.0758	34.2206		34.292	34.1152	0.176823		23	23	250.58	0.463772	0.573892	0.176823	1.07288	B_25_01900Uracilphosphoribosyltransferase	B_25_01900Uracilphosphoribosyltransferase
28.1305	28.1655	28.4593	28.552	27.7808	28.1671		28.2517	28.1666	0.0851428		9	9	59.205	0.126948	0.884683	0.0851428	0.346339	B_25_01901RibosomalRNAlargesubunitmethyltransferaseH	B_25_01901RibosomalRNAlargesubunitmethyltransferaseH
29.0079	28.5897	25.9708	26.8153	28.8496	28.556		27.8561	28.0736	-0.217487		6	6	15.502	0.0663386	0.941149	-0.217487	-0.190297	B_25_01902hypotheticalprotein	B_25_01902hypotheticalprotein
30.646	30.4243	30.463	30.3161	30.1625	29.7361		30.5111	30.0716	0.439533		54	52	323.31	1.10827	0.212036	0.439533	2.3568	B_25_01904ChaperoneproteinClpB	B_25_01904ChaperoneproteinClpB
28.1933	28.3334	28.2583	28.9324	28.771	28.0046		28.2617	28.5693	-0.307672		9	9	97.583	0.459569	0.578103	-0.307672	-1.06453	B_25_01908putativeproteinYcgM	B_25_01908putativeproteinYcgM
29.8984	29.3845	27.5522	27.3376	29.488	29.419		28.945	28.7482	0.196832		13	13	181.62	0.0685912	0.938459	0.196832	0.196357	B_25_01910UDP-galactopyranosemutase	B_25_01910UDP-galactopyranosemutase
30.429	30.3673	29.7103	29.6022	30.2103	30.0254		30.1689	29.9459	0.222966		18	18	202.66	0.311833	0.724668	0.222966	0.763495	B_25_01922Ribose-phosphatepyrophosphokinase	B_25_01922Ribose-phosphatepyrophosphokinase
29.4689	29.3718	29.3759	30.865	30.4374	30.1749		29.4055	30.4924	-1.08687	Glucose_LNnT	8	8	151.84	2.22685	0.0495172	-1.08687	-5.33848	B_25_01924BifunctionalproteinGlmU	B_25_01924BifunctionalproteinGlmU
23.1848	28.7988	28.8248	28.9055	28.928	23.813		26.9361	27.2155	-0.279364		5	5	11.02	0.0374092	0.96925	-0.279364	-0.110322	B_25_01925RibosomalsilencingfactorRsfS	B_25_01925RibosomalsilencingfactorRsfS
24.8229	23.5755	24.1246	24.2083	25.321	24.8117		24.1744	24.7803	-0.60597		2	2	3.2314	0.555481	0.512301	-0.60597	-1.25346	B_25_01926Glucosyl-3-phosphoglyceratephosphatase	B_25_01926Glucosyl-3-phosphoglyceratephosphatase
32.663	32.5297	32.6837	32.7359	32.8754	33.0038		32.6255	32.8717	-0.24623		24	24	323.31	1.26724	0.172644	-0.24623	-2.70087	B_25_01929Phosphateacetyltransferase	B_25_01929Phosphateacetyltransferase
33.418	33.6162	33.2321	33.0712	33.5931	33.7176		33.4221	33.4606	-0.0385373		35	35	323.31	0.0587773	0.95086	-0.0385373	-0.169787	B_25_01930Acetatekinase	B_25_01930Acetatekinase
26.4142	26.4199	26.0642	26.0874	26.6873	26.5458		26.2994	26.4401	-0.140701		10	10	58.601	0.259519	0.769914	-0.140701	-0.651689	B_25_019313-phosphoshikimate1-carboxyvinyltransferase	B_25_019313-phosphoshikimate1-carboxyvinyltransferase
23.1603	22.6321	23.6277	27.3997	28.5384	27.8612		23.14	27.9331	-4.79309	Glucose_LNnT	3	3	21.898	3.40136	0.0421818	-4.79309	-10.9376	B_25_01934Lactosepermease	B_25_01934Lactosepermease
26.307	26.955	27.0978	23.8712	26.1818	26.117		26.7866	25.39	1.39661		2	2	5.1725	0.810109	0.34985	1.39661	1.75096	B_25_01940hypotheticalprotein	B_25_01940hypotheticalprotein
33.379	33.5137	33.8958	32.3463	32.5633	32.8763		33.5962	32.5953	1.0009		24	24	323.31	1.99434	0.0666301	1.0009	4.58682	B_25_01941GlycogenoperonproteinGlgX	B_25_01941GlycogenoperonproteinGlgX
26.3406	26.0722	26.0331	24.4419	25.5685	25.2134		26.1487	25.0746	1.07406		5	5	93.981	1.44167	0.149065	1.07406	3.1015	B_25_01943GTPcyclohydrolase1type2	B_25_01943GTPcyclohydrolase1type2
29.2239	29.3424	29.3376	28.6565	28.5341	28.1815		29.3013	28.4574	0.843959	Glucose_LNnT	11	11	132.31	2.33497	0.0442963	0.843959	5.71945	B_25_01944DNApolymeraseI	B_25_01944DNApolymeraseI
30.5473	30.2617	29.7402	29.0259	30.149	30.5185		30.1831	29.8978	0.28525		14	14	187	0.219057	0.805094	0.28525	0.562395	B_25_01945putativetranscriptionalregulatoryproteinpdtaR	B_25_01945putativetranscriptionalregulatoryproteinpdtaR
30.2627	29.6977	28.9744	28.4758	29.9017	29.8896		29.6449	29.4224	0.22258		14	6	171.62	0.136358	0.868085	0.22258	0.369425	B_25_01955dTDP-glucose4,6-dehydratase	B_25_01955dTDP-glucose4,6-dehydratase
25.3221	24.2373	26.063	24.7762	22.2573	24.6774		25.2075	23.9036	1.30387		4	4	22.809	0.595251	0.471296	1.30387	1.33112	B_25_01963putativeprotein	B_25_01963putativeprotein
29.3112	29.2934	29.2586	29.3013	28.9804	29.5723		29.2877	29.2846	0.00308736		13	13	113.15	0.00589359	1	0.00308736	0.017973	B_25_019672-oxoglutaratecarboxylasesmallsubunit	B_25_019672-oxoglutaratecarboxylasesmallsubunit
25.851	25.4749	25.2485	25.8768	25.1801	25.4082		25.5248	25.4884	0.036403		5	5	27.219	0.0461037	0.958045	0.036403	0.134797	B_25_01968putativepropionyl-CoAcarboxylasebetachain5	B_25_01968putativepropionyl-CoAcarboxylasebetachain5
26.9745	27.064	26.4474	26.7773	27.8089	30.202		26.8287	28.2627	-1.43408		58	58	323.31	0.624985	0.451333	-1.43408	-1.38907	B_25_01969Beta-ketoacyl-[acyl-carrier-protein]synthaseFabY	B_25_01969Beta-ketoacyl-[acyl-carrier-protein]synthaseFabY
26.5496	25.6116	24.9218	25.3428	26.8941	26.076		25.6943	26.1043	-0.409954		4	4	24.003	0.249635	0.771182	-0.409954	-0.630129	B_25_01977putativechromosome-partitioningproteinParB	B_25_01977putativechromosome-partitioningproteinParB
28.6593	28.4988	28.7006	29.4043	29.2811	29.3776		28.6196	29.3543	-0.734768	Glucose_LNnT	3	3	37.763	3.28372	0.0356923	-0.734768	-10.2009	B_25_01979RibosomalRNAsmallsubunitmethyltransferaseG	B_25_01979RibosomalRNAsmallsubunitmethyltransferaseG
31.3825	29.9487	31.4132	30.6251	30.991	31.459		30.9148	31.025	-0.110212		6	6	90.655	0.0714696	0.937179	-0.110212	-0.204067	B_25_01980hypotheticalprotein	B_25_01980hypotheticalprotein
26.9525	26.5929	26.6628	27.6619	26.7807	27.0162		26.7361	27.1529	-0.416854		11	11	98.423	0.661503	0.422856	-0.416854	-1.46019	B_25_01983ChromosomalreplicationinitiatorproteinDnaA	B_25_01983ChromosomalreplicationinitiatorproteinDnaA
30.1298	29.3624	27.6527	28.1548	30.0887	30.0096		29.0483	29.4177	-0.369382		17	17	323.31	0.141514	0.869605	-0.369382	-0.381962	B_25_01985Betaslidingclamp	B_25_01985Betaslidingclamp
30.8436	30.9995	31.4341	30.5971	30.3993	30.2241		31.0924	30.4068	0.685574		32	32	323.31	1.5291	0.138909	0.685574	3.31294	B_25_01988DNAgyrasesubunitB	B_25_01988DNAgyrasesubunitB
31.5958	31.5997	31.6554	31.095	31.0832	30.8828		31.6169	31.0203	0.596627	Glucose_LNnT	57	57	323.31	2.94795	0.032381	0.596627	8.34459	B_25_01989DNAgyrasesubunitA	B_25_01989DNAgyrasesubunitA
27.5162	29.3208	29.3914	28.3928	25.4112	26.2042		28.7428	26.6694	2.07343		2	2	6.7008	0.8931	0.29295	2.07343	1.91566	B_25_01990putativeprotein	B_25_01990putativeprotein
24.2182	25.2136	25.5901	23.7891	23.7357	24.278		25.0073	23.9342	1.07308		4	4	14.135	1.13627	0.207166	1.07308	2.41614	B_25_02030TeichoicacidsexportATP-bindingproteinTagH	B_25_02030TeichoicacidsexportATP-bindingproteinTagH

### Sheet: B_25 cellobiose
LFQ intensity B25Cellobiose1	LFQ intensity B25Cellobiose2	LFQ intensity B25Cellobiose3	LFQ intensity B25Glc1	LFQ intensity B25Glc2	LFQ intensity B25Glc3	Only identified by site	AVG Glc	AVG LNnT	Difference AVG Glc_LNnT	Student's T-test significant	Peptides	Unique peptides	Score	-Log Student's T-test p-value Cellobiose_Glucose	Student's T-test q-value Cellobiose_Glucose	Student's T-test Difference Cellobiose_Glucose	Student's T-test Test statistic Cellobiose_Glucose	Protein IDs	Majority protein IDs	Fasta headers
#!{Type}E	E	E	E	E	E	C	C	C	C	C	N	N	N	N	N	N	N	T	T	T
#!{C:Group1}Cellobiose	Cellobiose	Cellobiose	Glucose	Glucose	Glucose
30.0997	31.8112	31.791	31.1016	31.6321	32.0406		31.234	31.5914	-0.357464		11	11	94.329	0.221729	0.791375	-0.357464	-0.568381	B_25_0001530SribosomalproteinS15	B_25_0001530SribosomalproteinS15
31.1718	32.0579	31.6301	32.4069	32.5298	32.7792		31.6199	32.572	-0.952058		56	56	323.31	1.57245	0.157739	-0.952058	-3.42067	B_25_00016Polyribonucleotidenucleotidyltransferase	B_25_00016Polyribonucleotidenucleotidyltransferase
27.5458	27.7741	26.1722	28.3328	27.849	27.1261		27.164	27.7693	-0.605289		2	2	18.317	0.422668	0.613725	-0.605289	-0.990818	B_25_00017Guanine/hypoxanthinepermeasePbuO	B_25_00017Guanine/hypoxanthinepermeasePbuO
34.6157	34.681	35.1543	34.6526	35.1541	35.1612		34.817	34.9893	-0.172319		18	18	161.48	0.291702	0.734255	-0.172319	-0.720897	B_25_0001950SribosomalproteinL10	B_25_0001950SribosomalproteinL10
32.9883	34.0425	34.8718	34.0203	33.8397	34.7061		33.9676	34.1887	-0.221133		7	7	65.233	0.134615	0.865104	-0.221133	-0.36517	B_25_0002050SribosomalproteinL7/L12	B_25_0002050SribosomalproteinL7/L12
27.4027	26.9766	28.0999	28.2874	27.9264	28.447		27.4931	28.2203	-0.727207		6	6	28.283	0.939986	0.343647	-0.727207	-2.00985	B_25_00021hypotheticalprotein	B_25_00021hypotheticalprotein
29.0573	29.0435	28.8677	29.4237	29.3676	29.5908		28.9895	29.4607	-0.471177		14	14	56.544	2.18556	0.105625	-0.471177	-5.19851	B_25_00022hypotheticalprotein	B_25_00022hypotheticalprotein
25.4801	27.8471	27.6191	24.6573	27.6329	27.2134		26.9821	26.5012	0.480923		4	4	11.55	0.149714	0.859882	0.480923	0.401744	B_25_00025hypotheticalprotein	B_25_00025hypotheticalprotein
24.6715	21.676	22.8536	21.7178	22.0492	23.104		23.0671	22.2903	0.776724		2	2	5.0621	0.331091	0.697237	0.776724	0.803804	B_25_00028hypotheticalprotein	B_25_00028hypotheticalprotein
32.8717	34.5633	34.4718	32.008	34.7118	34.3971		33.9689	33.7057	0.263266		13	13	242.72	0.0925013	0.90517	0.263266	0.259355	B_25_0002910kDachaperonin	B_25_0002910kDachaperonin
30.2619	31.9322	32.2946	30.2523	32.3873	31.9441		31.4963	31.5279	-0.0316099		5	5	73.424	0.0115543	0.985995	-0.0316099	-0.0350142	B_25_0003450SribosomalproteinL332	B_25_0003450SribosomalproteinL332
25.7672	24.79	25.5069	25.4199	24.646	23.4812		25.3547	24.5157	0.838966		4	4	11.995	0.590496	0.500483	0.838966	1.32185	B_25_00035UDP-N-acetylenolpyruvoylglucosaminereductase	B_25_00035UDP-N-acetylenolpyruvoylglucosaminereductase
25.706	25.5697	25.3631	25.0152	24.8959	22.6129		25.5463	24.1747	1.37158		2	2	5.1162	0.804884	0.392175	1.37158	1.74066	B_25_00036putativeaminoacidpermeaseYhdG	B_25_00036putativeaminoacidpermeaseYhdG
27.5115	29.3301	29.9898	28.6887	29.1935	29.4865		28.9438	29.1229	-0.179073		6	6	46.265	0.0814479	0.914825	-0.179073	-0.230523	B_25_00037Ferredoxin	B_25_00037Ferredoxin
27.6589	27.6538	27.7665	27.263	27.7429	25.8782		27.6931	26.9614	0.731675		5	5	26.227	0.582396	0.501185	0.731675	1.30604	B_25_00038LL-diaminopimelateaminotransferase	B_25_00038LL-diaminopimelateaminotransferase
24.9347	23.4989	24.6842	24.1595	25.2492	23.6678		24.3726	24.3589	0.0137259		3	3	29.739	0.00700043	0.99162	0.0137259	0.0213218	B_25_00043Glyceratedehydrogenase	B_25_00043Glyceratedehydrogenase
23.6397	25.5882	23.0673	25.6676	24.7254	25.1294		24.0984	25.1741	-1.07574		2	2	5.3643	0.593398	0.497261	-1.07574	-1.32751	B_25_00044IMPACTfamilymemberYigZ	B_25_00044IMPACTfamilymemberYigZ
30.2177	29.9365	29.586	29.0921	29.3658	30.0863		29.9134	29.5147	0.398672		11	11	170.72	0.500106	0.557416	0.398672	1.14476	B_25_000464-alpha-glucanotransferase	B_25_000464-alpha-glucanotransferase
32.1396	33.5254	34.0756	34.1623	33.8401	34.0915		33.2469	34.0313	-0.784421		16	16	323.31	0.601184	0.49534	-0.784421	-1.34269	B_25_0004750SribosomalproteinL13	B_25_0004750SribosomalproteinL13
34.0488	33.3965	33.259	35.5864	33.5218	35.2223		33.5681	34.7768	-1.20874		13	13	176.4	0.821873	0.397877	-1.20874	-1.77417	B_25_0004830SribosomalproteinS9	B_25_0004830SribosomalproteinS9
27.306	27.3667	27.5072	27.2211	27.3659	27.1065		27.3933	27.2312	0.162132		5	5	9.2921	0.780193	0.409716	0.162132	1.69209	B_25_00049GlycogenoperonproteinGlgX	B_25_00049GlycogenoperonproteinGlgX
33.7657	33.4805	33.6467	33.525	33.5647	33.6816		33.631	33.5904	0.0405464		52	52	323.31	0.159934	0.853293	0.0405464	0.426141	B_25_00051Aldehyde-alcoholdehydrogenase	B_25_00051Aldehyde-alcoholdehydrogenase
31.4145	33.6481	33.4621	33.0333	32.6125	33.7994		32.8416	33.1484	-0.306853		10	10	167.05	0.143087	0.858047	-0.306853	-0.385771	B_25_0005330SribosomalproteinS10	B_25_0005330SribosomalproteinS10
33.6083	33.2679	32.5981	32.9399	33.4527	33.1963		33.1581	33.1963	-0.0381953		16	16	323.31	0.0391252	0.959906	-0.0381953	-0.115184	B_25_0005450SribosomalproteinL3	B_25_0005450SribosomalproteinL3
34.7645	34.6984	34.9771	34.8079	34.9337	35.1816		34.8133	34.9744	-0.161107		9	9	52.512	0.510453	0.547381	-0.161107	-1.16514	B_25_0005550SribosomalproteinL4	B_25_0005550SribosomalproteinL4
30.2725	32.974	33.1256	30.7427	33.1862	33.5647		32.124	32.4978	-0.3738		12	12	90.185	0.105159	0.890647	-0.3738	-0.291798	B_25_0005650SribosomalproteinL23	B_25_0005650SribosomalproteinL23
32.7222	32.2616	33.032	32.7983	32.7144	31.8443		32.6719	32.4523	0.219633		18	18	323.31	0.227198	0.787464	0.219633	0.580589	B_25_0005750SribosomalproteinL2	B_25_0005750SribosomalproteinL2
30.8205	34.0924	33.6889	33.2843	34.2513	34.4498		32.8673	33.9951	-1.12788		12	12	180.27	0.444105	0.605851	-1.12788	-1.03373	B_25_0005830SribosomalproteinS19	B_25_0005830SribosomalproteinS19
33.6559	34.2003	34.1076	32.7328	34.379	34.0731		33.9879	33.7283	0.259574		10	10	41.488	0.186024	0.833444	0.259574	0.487227	B_25_0005950SribosomalproteinL22	B_25_0005950SribosomalproteinL22
33.5532	33.7085	33.6832	33.5051	33.5258	32.9741		33.6483	33.335	0.313313		29	29	323.31	0.772392	0.405443	0.313313	1.67678	B_25_0006030SribosomalproteinS3	B_25_0006030SribosomalproteinS3
27.6663	33.0711	32.8298	33.2359	32.7621	33.7241		31.1891	33.2407	-2.05162		11	11	87.175	0.502609	0.555415	-2.05162	-1.1497	B_25_0006150SribosomalproteinL16	B_25_0006150SribosomalproteinL16
32.8964	33.2931	33.6432	29.2875	33.8039	33.5053		33.2776	32.1989	1.07869		18	18	312.62	0.29681	0.730924	1.07869	0.731753	B_25_0006250SribosomalproteinL29	B_25_0006250SribosomalproteinL29
32.3207	32.6657	32.5426	32.6864	33.2305	33.3846		32.5097	33.1005	-0.590824		15	15	132.28	1.18403	0.256752	-0.590824	-2.51853	B_25_0006330SribosomalproteinS17	B_25_0006330SribosomalproteinS17
30.4624	33.0463	32.9952	33.2207	33.3785	33.7613		32.168	33.4535	-1.28554		21	21	169.65	0.672292	0.448651	-1.28554	-1.48121	B_25_0006450SribosomalproteinL14	B_25_0006450SribosomalproteinL14
31.4355	32.9478	33.5014	30.1506	33.5161	33.4999		32.6282	32.3889	0.239393		8	8	223.79	0.0652267	0.924982	0.239393	0.187297	B_25_0006550SribosomalproteinL24	B_25_0006550SribosomalproteinL24
35.1555	35.3621	35.7093	35.435	35.5659	35.7716		35.4089	35.5908	-0.181905		24	24	198.92	0.408666	0.622766	-0.181905	-0.96264	B_25_0006650SribosomalproteinL5	B_25_0006650SribosomalproteinL5
30.1015	29.0021	29.8887	27.6639	30.2548	25.1098		29.6641	27.6762	1.98792		3	3	6.1253	0.582026	0.500162	1.98792	1.30532	B_25_0006730SribosomalproteinS14typeZ	B_25_0006730SribosomalproteinS14typeZ
33.4073	33.7973	33.909	32.6175	33.6701	33.4659		33.7045	33.2512	0.453379		18	18	132.49	0.565142	0.51357	0.453379	1.27235	B_25_0006830SribosomalproteinS8	B_25_0006830SribosomalproteinS8
34.2434	34.2949	34.9682	34.4345	35.0128	34.6712		34.5022	34.7062	-0.20401		10	10	88.977	0.286324	0.737471	-0.20401	-0.709432	B_25_0006950SribosomalproteinL6	B_25_0006950SribosomalproteinL6
32.2982	29.0713	30.7984	30.3856	30.4453	30.6958		30.7226	30.5089	0.213739		4	4	72.333	0.0805203	0.913799	0.213739	0.228081	B_25_0007050SribosomalproteinL18	B_25_0007050SribosomalproteinL18
33.528	32.9931	32.3253	33.2432	32.8121	32.7671		32.9488	32.9408	0.00799306		21	21	323.31	0.00691346	0.990827	0.00799306	0.021059	B_25_0007130SribosomalproteinS5	B_25_0007130SribosomalproteinS5
31.3221	28.1596	29.2225	28.5897	31.7034	31.1578		29.568	30.4836	-0.915616		4	4	18.359	0.275086	0.748702	-0.915616	-0.685348	B_25_0007250SribosomalproteinL30	B_25_0007250SribosomalproteinL30
31.6839	32.563	33.6575	32.2373	33.0221	33.536		32.6348	32.9318	-0.297024		5	5	62.961	0.163241	0.846743	-0.297024	-0.433977	B_25_0007350SribosomalproteinL15	B_25_0007350SribosomalproteinL15
28.345	28.1353	27.9527	27.9344	27.8367	27.7432		28.1444	27.8381	0.306241		9	9	29.098	1.14238	0.265873	0.306241	2.42915	B_25_00074ProteintranslocasesubunitSecY	B_25_00074ProteintranslocasesubunitSecY
32.1749	31.9192	32.3177	33.135	32.0097	33.2695		32.1372	32.8047	-0.667472		10	10	210.87	0.735344	0.421003	-0.667472	-1.60423	B_25_00075Adenylatekinase	B_25_00075Adenylatekinase
27.9533	30.063	28.9187	28.3846	30.1025	29.916		28.9784	29.4677	-0.489339		6	6	34.532	0.235365	0.778646	-0.489339	-0.598722	B_25_00076TranslationinitiationfactorIF-1	B_25_00076TranslationinitiationfactorIF-1
33.2721	32.5825	33.9887	31.7146	33.4204	33.5764		33.2811	32.9038	0.377262		16	16	147.6	0.20161	0.813667	0.377262	0.522975	B_25_0007830SribosomalproteinS13	B_25_0007830SribosomalproteinS13
33.3768	33.4208	33.5364	33.361	33.9006	33.8931		33.4447	33.7182	-0.273566		9	9	178.32	0.671584	0.447722	-0.273566	-1.47983	B_25_0007930SribosomalproteinS11	B_25_0007930SribosomalproteinS11
33.0091	33.1715	32.9068	32.8631	32.9233	32.6948		33.0291	32.8271	0.202073		22	22	323.31	0.915938	0.356312	0.202073	1.96142	B_25_00080DNA-directedRNApolymerasesubunitalpha	B_25_00080DNA-directedRNApolymerasesubunitalpha
31.1683	31.2846	31.1208	33.3955	31.2606	33.8965		31.1912	32.8509	-1.65964		7	7	88.922	0.95976	0.332462	-1.65964	-2.04985	B_25_0008150SribosomalproteinL17	B_25_0008150SribosomalproteinL17
25.4672	25.4357	25.0695	24.9642	25.6069	25.1774		25.3242	25.2495	0.0746498		3	3	14.741	0.119267	0.874912	0.0746498	0.327294	B_25_00082tRNApseudouridinesynthaseA	B_25_00082tRNApseudouridinesynthaseA
26.995	26.1565	25.8045	25.3655	25.494	26.2164		26.3187	25.692	0.626691		11	11	73.755	0.640825	0.465289	0.626691	1.41992	B_25_00083putativeprotein	B_25_00083putativeprotein
31.8248	31.0632	31.3718	31.3	31.0779	29.3186		31.4199	30.5655	0.854435		25	25	323.31	0.571931	0.506551	0.854435	1.28561	B_25_00089Transcriptiontermination/antiterminationproteinNusA	B_25_00089Transcriptiontermination/antiterminationproteinNusA
28.5995	27.9254	28.3832	28.9323	28.8586	29.1167		28.3027	28.9692	-0.6665		34	34	280.08	1.4531	0.195176	-0.6665	-3.12872	B_25_00090TranslationinitiationfactorIF-2	B_25_00090TranslationinitiationfactorIF-2
27.6948	29.3128	28.338	28.238	30.8598	29.1284		28.4485	29.4087	-0.960187		3	3	13.065	0.45953	0.588326	-0.960187	-1.06445	B_25_00092tRNApseudouridinesynthaseB	B_25_00092tRNApseudouridinesynthaseB
24.9249	25.1803	24.913	25.3258	25.7084	24.7419		25.0061	25.2587	-0.252656		2	2	44.788	0.357624	0.668731	-0.252656	-0.858715	B_25_00093RiboflavinbiosynthesisproteinRibF	B_25_00093RiboflavinbiosynthesisproteinRibF
32.0486	31.6179	31.0621	33.1105	32.5784	32.6329		31.5762	32.7739	-1.19774		18	18	323.31	1.64653	0.147951	-1.19774	-3.60948	B_25_00097Ribose-5-phosphateisomeraseA	B_25_00097Ribose-5-phosphateisomeraseA
23.5419	26.7433	25.2851	26.082	26.2771	26.5721		25.1901	26.3104	-1.1203		3	3	31.347	0.526434	0.543618	-1.1203	-1.19655	B_25_00100putativepyridinenucleotide-disulfideoxidoreductaseRclA	B_25_00100putativepyridinenucleotide-disulfideoxidoreductaseRclA
34.0163	34.5152	34.315	33.8317	34.1044	34.1803		34.2822	34.0388	0.243385		46	46	323.31	0.607974	0.485701	0.243385	1.35593	B_25_00103Phosphoglucomutase	B_25_00103Phosphoglucomutase
23.6614	23.3793	22.3859	23.5217	24.741	23.6925		23.1422	23.9851	-0.84285		5	5	14.512	0.70859	0.434852	-0.84285	-1.55197	B_25_00107Diacylglycerolkinase	B_25_00107Diacylglycerolkinase
31.6877	31.1298	31.1028	30.822	30.6858	29.9251		31.3068	30.4776	0.829146		32	32	323.31	1.15376	0.260692	0.829146	2.45344	B_25_00108Serine--tRNAligase	B_25_00108Serine--tRNAligase
33.4496	32.4125	33.196	32.9654	32.4891	31.057		33.0194	32.1705	0.848867		37	37	323.31	0.579375	0.500291	0.848867	1.30015	B_25_00111putativearabinose-bindingprotein	B_25_00111putativearabinose-bindingprotein
29.6492	29.4061	29.3611	29.0674	29.5311	29.3461		29.4721	29.3149	0.157234		4	4	16.33	0.413308	0.61901	0.157234	0.971996	B_25_00112LactosetransportsystempermeaseproteinLacF	B_25_00112LactosetransportsystempermeaseproteinLacF
27.0308	29.9902	30.0022	30.2238	26.3324	30.205		29.0077	28.9204	0.0873273		4	3	28.262	0.0178182	0.982	0.0873273	0.0536291	B_25_00113L-arabinosetransportsystempermeaseproteinAraQ	B_25_00113L-arabinosetransportsystempermeaseproteinAraQ
32.4547	32.3875	32.3547	31.9538	32.2371	32.4731		32.399	32.2213	0.177662		34	34	323.31	0.508511	0.550139	0.177662	1.16132	B_25_001141,3-beta-galactosyl-N-acetylhexosaminephosphorylase	B_25_001141,3-beta-galactosyl-N-acetylhexosaminephosphorylase
29.621	29.5009	29.1577	28.8806	28.9008	28.0253		29.4266	28.6022	0.824369		11	11	162.99	1.20992	0.254791	0.824369	2.57472	B_25_00115N-acetylhexosamine1-kinase	B_25_00115N-acetylhexosamine1-kinase
27.5447	27.3862	27.0712	26.8876	26.9729	26.6996		27.334	26.8534	0.480658		6	6	61.784	1.39344	0.202357	0.480658	2.98804	B_25_00116Galactose-1-phosphateuridylyltransferase	B_25_00116Galactose-1-phosphateuridylyltransferase
33.9659	32.9341	33.7139	32.6995	32.8186	31.7482		33.5379	32.4221	1.11584		27	27	323.31	1.14191	0.264201	1.11584	2.42815	B_25_00117UDP-glucose4-epimerase	B_25_00117UDP-glucose4-epimerase
29.0291	28.6093	28.8187	28.2957	28.5301	28.5334		28.819	28.4531	0.365944		4	4	14.09	1.19051	0.254767	0.365944	2.53255	B_25_00118OxygenregulatoryproteinNreC	B_25_00118OxygenregulatoryproteinNreC
25.0355	23.8829	24.9589	25.5157	25.6422	24.5828		24.6258	25.2469	-0.621152		6	6	34.184	0.549737	0.526412	-0.621152	-1.24222	B_25_00124hypotheticalprotein	B_25_00124hypotheticalprotein
31.2815	32.0473	31.9159	31.7776	31.859	31.9342		31.7482	31.8569	-0.10874		26	26	323.31	0.170775	0.83913	-0.10874	-0.451726	B_25_00127Lysine--tRNAligase1	B_25_00127Lysine--tRNAligase1
34.8463	34.8874	34.56	35.0954	34.6833	34.8923		34.7646	34.8903	-0.125776		27	27	323.31	0.328963	0.698056	-0.125776	-0.79937	B_25_001292,3-bisphosphoglycerate-dependentphosphoglyceratemutase	B_25_001292,3-bisphosphoglycerate-dependentphosphoglyceratemutase
34.0686	33.9816	33.5472	32.8536	33.5843	33.4284		33.8658	33.2888	0.577003		19	19	323.31	0.985263	0.315921	0.577003	2.10173	B_25_00130Phosphate-specifictransportsystemaccessoryproteinPhoU	B_25_00130Phosphate-specifictransportsystemaccessoryproteinPhoU
23.1851	24.0785	23.5513	23.4041	23.6424	23.4129		23.605	23.4864	0.118512		2	2	6.4257	0.164804	0.846287	0.118512	0.43767	B_25_00131Sensor-likehistidinekinasesenX3	B_25_00131Sensor-likehistidinekinasesenX3
26.3086	25.8134	26.1111	26.0685	25.8282	24.5554		26.0777	25.4841	0.593633		5	5	124.95	0.532745	0.540463	0.593633	1.20893	B_25_00133Phosphoserineaminotransferase	B_25_00133Phosphoserineaminotransferase
30.9116	30.0602	30.0052	30.1697	29.6458	29.1464		30.3256	29.654	0.671653		14	14	179.15	0.739905	0.420052	0.671653	1.61314	B_25_00137Universalstressprotein/MSMEI_3859	B_25_00137Universalstressprotein/MSMEI_3859
29.9285	31.4183	32.4225	31.3646	30.9124	31.6908		31.2564	31.3226	-0.0661481		8	8	96.385	0.0293162	0.971109	-0.0661481	-0.0871711	B_25_00138putativeprotein	B_25_00138putativeprotein
30.7317	30.6803	29.5825	28.9975	30.6835	30.475		30.3315	30.052	0.279454		11	11	112.5	0.161622	0.850049	0.279454	0.430144	B_25_00139ThymidylatesynthaseThyA	B_25_00139ThymidylatesynthaseThyA
26.7593	26.7894	25.4902	24.6491	26.021	25.6484		26.3463	25.4395	0.906819		2	2	6.7122	0.697586	0.436817	0.906819	1.53051	B_25_00140Dihydrofolatereductase	B_25_00140Dihydrofolatereductase
29.4022	29.7268	30.4966	28.3492	29.7096	30.1752		29.8752	29.4114	0.463849		8	8	34.014	0.295279	0.731946	0.463849	0.728504	B_25_00141putativelowmolecularweightprotein-tyrosine-phosphatase	B_25_00141putativelowmolecularweightprotein-tyrosine-phosphatase
25.9628	24.8777	25.9929	25.3725	24.5302	24.332		25.6111	24.7449	0.866258		3	3	6.5342	0.825848	0.39373	0.866258	1.78202	B_25_00145tRNA(guanine-N(7)-)-methyltransferase	B_25_00145tRNA(guanine-N(7)-)-methyltransferase
34.4973	34.6281	34.3985	34.4543	34.5142	34.7718		34.5079	34.5801	-0.0721397		33	33	323.31	0.241218	0.771744	-0.0721397	-0.611644	B_25_00150Lactaldehydereductase	B_25_00150Lactaldehydereductase
26.7512	26.1401	26.339	26.2481	26.0914	25.4824		26.4101	25.9406	0.469507		4	4	41.091	0.729333	0.423669	0.469507	1.59248	B_25_00151Chondroitinsynthase	B_25_00151Chondroitinsynthase
25.3345	24.2695	23.7105	25.3575	25.3334	23.4376		24.4382	24.7095	-0.271369		1	1	15.087	0.124999	0.872704	-0.271369	-0.341524	B_25_00152PutativetransportproteinYhhT	B_25_00152PutativetransportproteinYhhT
27.2484	26.7466	27.5757	26.7475	26.541	24.3134		27.1903	25.8673	1.32296		5	5	15.525	0.744388	0.416993	1.32296	1.62191	B_25_00153Beta-monoglucosyldiacylglycerolsynthase	B_25_00153Beta-monoglucosyldiacylglycerolsynthase
26.0052	24.6977	24.6697	25.0543	24.3032	25.432		25.1242	24.9298	0.194336		7	7	63.738	0.129396	0.870521	0.194336	0.352371	B_25_00154Daunorubicin/doxorubicinresistanceATP-bindingproteinDrrA	B_25_00154Daunorubicin/doxorubicinresistanceATP-bindingproteinDrrA
29.1942	29.1819	29.3825	30.8975	29.1338	31.3998		29.2529	30.477	-1.22417		9	9	50.484	0.82167	0.396352	-1.22417	-1.77377	B_25_00158Hypoxanthine-guaninephosphoribosyltransferase	B_25_00158Hypoxanthine-guaninephosphoribosyltransferase
30.7973	30.57	31.4317	31.3371	31.3751	31.5574		30.933	31.4232	-0.490188		34	34	323.31	0.854264	0.38557	-0.490188	-1.8383	B_25_00159ATP-dependentzincmetalloproteaseFtsH	B_25_00159ATP-dependentzincmetalloproteaseFtsH
31.724	31.3533	31.6219	31.6728	31.8736	32.5136		31.5664	32.02	-0.453604		10	10	107.21	0.753664	0.418336	-0.453604	-1.64007	B_25_00161GTPcyclohydrolase1	B_25_00161GTPcyclohydrolase1
30.0786	29.0062	29.8227	30.8177	29.3609	30.5538		29.6359	30.2441	-0.608278		7	7	247.81	0.477803	0.570612	-0.608278	-1.10071	B_25_00162Dihydropteroatesynthase	B_25_00162Dihydropteroatesynthase
26.1591	26.8313	26.7519	26.4572	26.7167	26.7438		26.5808	26.6393	-0.0584946		2	2	49.298	0.0901645	0.903663	-0.0584946	-0.2533	B_25_00163Bifunctionalfolatesynthesisprotein	B_25_00163Bifunctionalfolatesynthesisprotein
27.0181	25.8133	26.6955	26.171	25.5904	25.9234		26.509	25.8949	0.614034		10	10	37.066	0.705028	0.433561	0.614034	1.54502	B_25_00165Acyl-CoAthioesterase2	B_25_00165Acyl-CoAthioesterase2
30.3432	30.602	30.5423	31.0945	31.2114	31.2187		30.4958	31.1749	-0.67906		29	29	323.31	2.81916	0.078	-0.67906	-7.71887	B_25_00166Energy-dependenttranslationalthrottleproteinEttA	B_25_00166Energy-dependenttranslationalthrottleproteinEttA
30.5546	29.7539	30.6298	30.001	29.6568	29.3984		30.3128	29.6854	0.627336		12	12	323.31	0.885256	0.36632	0.627336	1.89999	B_25_00168Glucokinase	B_25_00168Glucokinase
26.5158	26.3554	26.942	25.8928	26.0052	24.9436		26.6044	25.6139	0.990534		7	7	68.87	1.22616	0.25117	0.990534	2.6102	B_25_001762,5-diketo-D-gluconicacidreductaseB	B_25_001762,5-diketo-D-gluconicacidreductaseB
24.0105	30.6718	30.3209	29.6341	31.0441	31.0478		28.3344	30.5754	-2.24099		4	4	141.24	0.433123	0.605419	-2.24099	-1.01178	B_25_0018950SribosomalproteinL31	B_25_0018950SribosomalproteinL31
27.4217	27.1181	27.5454	27.3313	26.9664	26.8404		27.3617	27.046	0.315708		16	16	214.34	0.745645	0.422199	0.315708	1.62437	B_25_00190Peptidechainreleasefactor1	B_25_00190Peptidechainreleasefactor1
24.3609	24.145	24.7059	23.9432	24.2138	22.6928		24.4039	23.6166	0.787315		3	3	11.155	0.726512	0.42183	0.787315	1.58696	B_25_00191Releasefactorglutaminemethyltransferase	B_25_00191Releasefactorglutaminemethyltransferase
25.0699	25.1698	23.6614	23.1937	24.9283	23.5841		24.6337	23.902	0.731651		3	3	18.65	-4.34294e-08	1	0	0	B_25_00192Leu/Ile/Val-bindingprotein	B_25_00192Leu/Ile/Val-bindingprotein
25.3503	25.79	26.6136	25.1882	26.4327	25.8545		25.918	25.8251	0.0928459		5	5	15.423	0.0624927	0.927975	0.0928459	0.179898	B_25_00196High-affinitybranched-chainaminoacidtransportATP-bindingproteinLivF	B_25_00196High-affinitybranched-chainaminoacidtransportATP-bindingproteinLivF
22.9894	24.3246	23.5083	23.6791	24.4917	27.25		23.6074	25.1403	-1.53284		3	3	6.2004	0.597124	0.495792	-1.53284	-1.33477	B_25_00198Threonylcarbamoyl-AMPsynthase	B_25_00198Threonylcarbamoyl-AMPsynthase
33.2824	33.5065	33.2899	33.6357	33.5079	33.7293		33.3596	33.6243	-0.264709		34	34	323.31	1.27287	0.237575	-0.264709	-2.7134	B_25_00200Inosine-5'-monophosphatedehydrogenase	B_25_00200Inosine-5'-monophosphatedehydrogenase
28.5156	29.6427	29.4614	30.5531	30.58	30.9472		29.2066	30.6934	-1.48685		63	63	323.31	1.79192	0.14175	-1.48685	-3.99878	B_25_00201RNApolymerase-associatedproteinRapA	B_25_00201RNApolymerase-associatedproteinRapA
29.9382	30.0342	30.0609	30.1334	30.0688	30.2015		30.0111	30.1346	-0.123516		56	56	323.31	1.08669	0.278508	-0.123516	-2.31142	B_25_00202ModificationmethylasePaeR7I	B_25_00202ModificationmethylasePaeR7I
31.571	32.1418	31.668	30.1187	31.1883	30.9543		31.7936	30.7538	1.03985		13	13	79.994	1.31795	0.231294	1.03985	2.81464	B_25_00206Oligoribonuclease	B_25_00206Oligoribonuclease
30.5234	31.2587	31.4558	31.4008	31.3707	31.4881		31.0793	31.4199	-0.340581		29	29	323.31	0.523743	0.547963	-0.340581	-1.19126	B_25_00211Proline--tRNAligase	B_25_00211Proline--tRNAligase
31.2341	30.9242	30.7235	30.3984	30.3677	30.9367		30.9606	30.5676	0.393021		23	23	323.31	0.762727	0.407446	0.393021	1.65783	B_25_00213Neutralendopeptidase	B_25_00213Neutralendopeptidase
31.0688	31.2777	30.2098	31.4152	30.8309	30.5361		30.8521	30.9274	-0.0752862		12	12	134.26	0.0628046	0.928574	-0.0752862	-0.180743	B_25_00215Methionineaminopeptidase1	B_25_00215Methionineaminopeptidase1
27.2759	27.2492	27.5956	27.5053	27.4943	27.2271		27.3736	27.4089	-0.0353642		17	17	122.42	0.0873673	0.906696	-0.0353642	-0.246023	B_25_00216Citratesynthase1	B_25_00216Citratesynthase1
30.9468	29.6548	30.972	30.0422	29.8141	29.2002		30.5245	29.6855	0.839021		10	10	53.977	0.769002	0.406986	0.839021	1.67013	B_25_002172,3,4,5-tetrahydropyridine-2,6-dicarboxylateN-succinyltransferase	B_25_002172,3,4,5-tetrahydropyridine-2,6-dicarboxylateN-succinyltransferase
30.6016	30.1388	30.5974	28.7521	30.3458	30.4838		30.446	29.8606	0.585404		5	5	5.7687	0.434953	0.604494	0.585404	1.01544	B_25_00219RNApolymerase-associatedproteinRapA	B_25_00219RNApolymerase-associatedproteinRapA
25.2479	25.8772	25.5886	26.6271	25.9992	25.2906		25.5712	25.9723	-0.4011		3	3	12.743	0.397419	0.635168	-0.4011	-0.93991	B_25_00221hypotheticalprotein	B_25_00221hypotheticalprotein
28.1406	27.1647	27.3674	26.483	27.1814	27.6353		27.5576	27.0999	0.457663		4	4	48.506	0.438009	0.606008	0.457663	1.02155	B_25_00223scyllo-inositol2-dehydrogenase(NADP(+))IolU	B_25_00223scyllo-inositol2-dehydrogenase(NADP(+))IolU
25.3918	25.4067	25.4027	25.7305	25.5163	24.4239		25.4004	25.2236	0.176848		8	8	38.9	0.164547	0.84574	0.176848	0.437063	B_25_00224Aspartateaminotransferase	B_25_00224Aspartateaminotransferase
27.2471	28.6033	28.5966	28.2836	28.3446	28.2653		28.149	28.2978	-0.148854		16	15	106.99	0.120203	0.874072	-0.148854	-0.329624	B_25_00231Long-chain-fatty-acid--CoAligaseFadD15	B_25_00231Long-chain-fatty-acid--CoAligaseFadD15
24.0164	26.2733	26.761	24.5037	26.6894	26.7423		25.6836	25.9784	-0.294869		5	5	14.219	0.0938445	0.904665	-0.294869	-0.262826	B_25_00233Exodeoxyribonuclease7smallsubunit	B_25_00233Exodeoxyribonuclease7smallsubunit
27.1339	26.6598	26.637	26.3537	26.2795	25.5808		26.8102	26.0713	0.738892		14	14	95.18	1.1788	0.257947	0.738892	2.50724	B_25_00234Exodeoxyribonuclease7largesubunit	B_25_00234Exodeoxyribonuclease7largesubunit
29.2083	29.2096	29.0686	29.7669	29.2873	30.217		29.1622	29.7571	-0.594907		38	38	323.31	1.02514	0.30127	-0.594907	-2.18349	B_25_00235Anaerobicribonucleoside-triphosphatereductase	B_25_00235Anaerobicribonucleoside-triphosphatereductase
28.2986	27.9209	27.464	26.9917	27.9263	27.7304		27.8945	27.5495	0.344997		3	3	7.2879	0.389919	0.638796	0.344997	0.924704	B_25_00236Anaerobicribonucleoside-triphosphatereductase-activatingprotein	B_25_00236Anaerobicribonucleoside-triphosphatereductase-activatingprotein
27.0298	26.8815	27.2976	28.4398	27.87	27.8646		27.0696	28.0582	-0.988529		17	17	125.17	1.92079	0.111077	-0.988529	-4.36651	B_25_002372-hydroxyisocaproyl-CoAdehydrataseactivator	B_25_002372-hydroxyisocaproyl-CoAdehydrataseactivator
27.9737	27.6269	27.7398	27.8507	27.6444	27.1636		27.7801	27.5529	0.22725		23	23	219.87	0.426158	0.61212	0.22725	0.997824	B_25_00238Glutamate--cysteineligaseEgtA	B_25_00238Glutamate--cysteineligaseEgtA
24.1816	24.4318	24.4656	24.3864	24.7551	24.4665		24.3597	24.536	-0.176315		2	2	6.1425	0.543319	0.530191	-0.176315	-1.22965	B_25_00239HTH-typetranscriptionalregulatorAcrR	B_25_00239HTH-typetranscriptionalregulatorAcrR
31.5209	31.7334	31.7115	27.0102	27.0188	26.9953		31.6553	27.0081	4.6472	Cellobiose_Glucose	22	22	323.31	6.56558	0	4.6472	68.5138	B_25_00240Beta-glucosidaseBoGH3B	B_25_00240Beta-glucosidaseBoGH3B
27.0213	27.0562	27.7616	28.1538	27.977	28.1257		27.2797	28.0855	-0.805799		4	4	17.932	1.5067	0.181691	-0.805799	-3.25802	B_25_00252ProteinMgtC	B_25_00252ProteinMgtC
24.0122	25.2967	24.8302	24.224	25.4597	25.6872		24.713	25.1237	-0.410656		3	3	7.5295	0.280307	0.745673	-0.410656	-0.696557	B_25_00253hypotheticalprotein	B_25_00253hypotheticalprotein
26.5872	27.8365	28.3009	24.4827	28.1866	27.6869		27.5749	26.7854	0.789448		5	5	17.581	0.246157	0.771357	0.789448	0.622504	B_25_00254hypotheticalprotein	B_25_00254hypotheticalprotein
33.9807	33.7374	33.8518	30.6476	30.9043	30.7941		33.8567	30.782	3.07463	Cellobiose_Glucose	34	34	323.31	5.13647	0	3.07463	30.0507	B_25_00262Exo-alpha-(1->6)-L-arabinopyranosidase	B_25_00262Exo-alpha-(1->6)-L-arabinopyranosidase
25.3412	24.7304	25.0986	24.9534	25.0648	24.7742		25.0567	24.9308	0.125919		2	2	6.0621	0.254247	0.76449	0.125919	0.640208	B_25_00263TranscriptionalregulatorSlyA	B_25_00263TranscriptionalregulatorSlyA
27.9987	28.5095	28.5691	27.9154	27.6326	27.9977		28.3591	27.8486	0.510532		17	17	194.93	1.13197	0.262528	0.510532	2.40698	B_25_00264putativeABCtransporterATP-bindingprotein;REV__B_25_01226hypotheticalprotein	B_25_00264putativeABCtransporterATP-bindingprotein
28.3091	29.0778	29.1631	28.2957	28.3319	28.4677		28.85	28.3651	0.48493		18	18	181.59	0.811318	0.389191	0.48493	1.75334	B_25_00265putativeABCtransporterATP-bindingprotein	B_25_00265putativeABCtransporterATP-bindingprotein
30.0825	30.333	30.3587	30.4518	30.5924	30.7676		30.258	30.6039	-0.345889		44	44	323.31	1.27823	0.23888	-0.345889	-2.72536	B_25_00269Isoleucine--tRNAligase	B_25_00269Isoleucine--tRNAligase
27.2048	26.8192	26.0355	26.3401	26.3311	25.4527		26.6865	26.0413	0.645229		7	7	25.182	0.643526	0.464334	0.645229	1.42518	B_25_00273hypotheticalprotein	B_25_00273hypotheticalprotein
28.3062	28.6761	28.8069	29.0179	29.0254	29.0511		28.5964	29.0315	-0.435081		31	31	258.35	1.35321	0.216793	-0.435081	-2.89501	B_25_00274TypeIrestrictionenzymeEcoKIMprotein	B_25_00274TypeIrestrictionenzymeEcoKIMprotein
24.5121	24.8111	24.7095	24.7172	24.6998	24.9066		24.6775	24.7745	-0.0970033		3	3	12.462	0.369018	0.653978	-0.0970033	-0.882096	B_25_00275hypotheticalprotein	B_25_00275hypotheticalprotein
27.5026	27.699	27.6675	27.5105	28.005	27.9084		27.623	27.808	-0.184983		4	4	18.183	0.494642	0.556655	-0.184983	-1.13399	B_25_00276hypotheticalprotein	B_25_00276hypotheticalprotein
29.2643	29.3589	29.3315	29.3322	29.5129	29.7004		29.3182	29.5152	-0.19693		44	44	323.31	0.830438	0.396282	-0.19693	-1.7911	B_25_00277Type-1restrictionenzymeRprotein	B_25_00277Type-1restrictionenzymeRprotein
28.6169	27.2311	27.6077	27.95	27.3506	26.9609		27.8186	27.4205	0.398077		15	15	184.13	0.324469	0.702348	0.398077	0.789989	B_25_00279S-adenosylmethioninesynthase	B_25_00279S-adenosylmethioninesynthase
30.7816	31.9556	31.8657	31.9144	31.9146	31.9404		31.5343	31.9231	-0.388833		29	29	323.31	0.442453	0.604979	-0.388833	-1.03043	B_25_00281Dihydroxy-aciddehydratase	B_25_00281Dihydroxy-aciddehydratase
31.1128	30.7466	30.6595	30.3851	31.16	30.881		30.8397	30.8087	0.0309397		9	9	50.351	0.0395625	0.960248	0.0309397	0.116421	B_25_00283PyrophosphatasePpaX	B_25_00283PyrophosphatasePpaX
24.4942	27.1422	27.7806	28.2743	28.3632	28.5836		26.4724	28.407	-1.93466		3	3	9.3074	0.892761	0.363168	-1.93466	-1.91499	B_25_00286putativemembraneprotein	B_25_00286putativemembraneprotein
26.461	26.7924	26.8618	27.2446	27.2619	27.5919		26.7051	27.3661	-0.661023		9	9	55.6	1.7729	0.144657	-0.661023	-3.94636	B_25_00287Proteasome-associatedATPase	B_25_00287Proteasome-associatedATPase
27.0363	27.5225	27.3629	27.2453	27.2321	27.1849		27.3072	27.2208	0.0864697		5	5	82.542	0.235709	0.778961	0.0864697	0.599483	B_25_00288Pupdeamidase/depupylase	B_25_00288Pupdeamidase/depupylase
30.6245	29.8575	29.8916	30.3326	29.6295	29.1292		30.1245	29.6971	0.427439		10	10	126.56	0.424942	0.61321	0.427439	0.995383	B_25_00289Histidinol-phosphatase	B_25_00289Histidinol-phosphatase
27.4367	27.8709	27.5373	26.7848	26.9604	26.4755		27.6149	26.7402	0.87472		7	7	44.547	1.97515	0.117545	0.87472	4.52857	B_25_00291Pup--proteinligase	B_25_00291Pup--proteinligase
30.6096	34.0265	33.2371	36.6131	32.4496	33.5399		32.6244	34.2009	-1.57651		15	15	206.14	0.414233	0.618945	-1.57651	-0.973859	B_25_00292DNA-bindingproteinHB1	B_25_00292DNA-bindingproteinHB1
25.7516	25.9074	26.0014	25.8944	26.4223	25.6075		25.8868	25.9748	-0.0879517		5	5	14.747	0.12945	0.87171	-0.0879517	-0.352505	B_25_00293hypotheticalprotein	B_25_00293hypotheticalprotein
32.267	31.8427	31.4884	31.3341	31.1693	31.402		31.866	31.3018	0.564247		27	27	323.31	1.12716	0.264218	0.564247	2.39676	B_25_00294Adenylosuccinatelyase	B_25_00294Adenylosuccinatelyase
27.6068	26.1466	25.8962	27.2654	26.568	26.8694		26.5499	26.901	-0.351082		16	16	106.38	0.242999	0.771224	-0.351082	-0.615566	B_25_00304hypotheticalprotein	B_25_00304hypotheticalprotein
29.3498	29.4473	29.5466	28.8946	29.1825	29.346		29.4479	29.141	0.306857		5	5	13.685	1.00214	0.306907	0.306857	2.13624	B_25_00305Uracil-DNAglycosylase	B_25_00305Uracil-DNAglycosylase
35.044	35.1017	35.0318	35.268	35.3131	35.5005		35.0592	35.3605	-0.301365		57	57	323.31	1.81087	0.144656	-0.301365	-4.05146	B_25_0030860kDachaperonin1	B_25_0030860kDachaperonin1
31.1264	31.0979	30.191	31.2031	31.1803	31.3851		30.8051	31.2562	-0.451062		18	18	176.04	0.649467	0.457871	-0.451062	-1.43675	B_25_00311putativetranscriptionalregulatoryproteinTcrX	B_25_00311putativetranscriptionalregulatoryproteinTcrX
25.0741	24.9977	25.4201	25.7916	25.6199	25.7285		25.164	25.7133	-0.549358		5	5	24.476	1.77217	0.142529	-0.549358	-3.94436	B_25_00312putativesensorhistidinekinaseTcrY	B_25_00312putativesensorhistidinekinaseTcrY
30.0495	29.5701	29.5593	27.4737	29.3054	28.1768		29.7263	28.3187	1.40763		10	9	37.481	1.1871	0.256054	1.40763	2.52517	B_25_00313Coldshock-likeprotein	B_25_00313Coldshock-likeprotein
29.931	28.694	29.2674	28.9728	29.0597	26.8175		29.2975	28.2833	1.01412		4	4	58.463	0.550187	0.526903	1.01412	1.2431	B_25_00315Universalstressprotein	B_25_00315Universalstressprotein
31.7805	31.1664	31.2127	31.6182	31.283	31.285		31.3866	31.3954	-0.00884755		64	62	323.31	0.0128982	0.987257	-0.00884755	-0.0390289	B_25_00316ATP-dependentClpproteaseATP-bindingsubunitClpC1	B_25_00316ATP-dependentClpproteaseATP-bindingsubunitClpC1
32.1994	32.4427	32.3573	32.3222	32.2837	32.4497		32.3331	32.3519	-0.0187251		24	24	323.31	0.075538	0.914899	-0.0187251	-0.214905	B_25_00322putativeprotein	B_25_00322putativeprotein
30.9148	30.3414	30.1864	29.987	29.9064	29.7898		30.4808	29.8944	0.58644		27	27	323.31	1.20454	0.252738	0.58644	2.563	B_25_00323Histidine--tRNAligase	B_25_00323Histidine--tRNAligase
31.712	32.1878	32.4689	32.4307	32.4431	32.5304		32.1229	32.4681	-0.34521		37	37	323.31	0.706203	0.433786	-0.34521	-1.54732	B_25_00324Aspartate--tRNA(Asp/Asn)ligase	B_25_00324Aspartate--tRNA(Asp/Asn)ligase
28.5848	28.3104	28.3426	28.3918	28.1538	27.3624		28.4126	27.9693	0.443296		6	6	47.278	0.616486	0.480941	0.443296	1.37251	B_25_00326GlutaminetransportATP-bindingproteinGlnQ	B_25_00326GlutaminetransportATP-bindingproteinGlnQ
28.977	28.2417	27.6128	29.3686	28.2092	28.8475		28.2772	28.8084	-0.53127		11	11	40.317	0.440555	0.603779	-0.53127	-1.02664	B_25_00327ABCtransporterglutamine-bindingproteinGlnH	B_25_00327ABCtransporterglutamine-bindingproteinGlnH
28.0567	28.2987	29.0735	29.1882	28.7021	29.4124		28.4763	29.1009	-0.624623		4	4	20.189	0.774779	0.408669	-0.624623	-1.68147	B_25_00328putativeglutamineABCtransporterpermeaseproteinGlnM	B_25_00328putativeglutamineABCtransporterpermeaseproteinGlnM
27.0778	25.8808	25.7524	26.192	26.007	25.5337		26.237	25.9109	0.326124		4	4	53.639	0.282315	0.741364	0.326124	0.700859	B_25_00329putativeglutamineABCtransporterpermeaseproteinGlnP	B_25_00329putativeglutamineABCtransporterpermeaseproteinGlnP
27.5798	26.2292	26.5151	27.6566	28.2089	26.6668		26.7747	27.5107	-0.736053		6	6	7.4653	0.531382	0.540875	-0.736053	-1.20626	B_25_00333Polyphosphate:AMP/ADPphosphotransferase	B_25_00333Polyphosphate:AMP/ADPphosphotransferase
26.9767	26.9404	26.6549	27.3195	27.4822	27.1259		26.8573	27.3092	-0.451855		21	21	237.37	1.44984	0.19433	-0.451855	-3.12095	B_25_00334putativehelicaseHelY	B_25_00334putativehelicaseHelY
24.0388	28.302	28.358	25.2566	28.3465	27.8937		26.8996	27.1656	-0.265992		1	1	2.7389	0.0531068	0.940395	-0.265992	-0.154229	B_25_00348RNA-bindingproteinYhbY	B_25_00348RNA-bindingproteinYhbY
26.2294	24.2219	26.1513	25.0044	24.3091	24.2505		25.5342	24.5214	1.01286		2	2	18.677	0.65495	0.455662	1.01286	1.44743	B_25_00351hypotheticalprotein	B_25_00351hypotheticalprotein
26.1772	26.9518	26.0085	24.4092	26.8941	26.8281		26.3792	26.0438	0.335378		3	3	40.264	0.143419	0.859633	0.335378	0.386574	B_25_00352hypotheticalprotein	B_25_00352hypotheticalprotein
33.4318	32.8413	32.3142	34.0538	33.102	33.731		32.8624	33.6289	-0.766492		16	16	194.03	0.832527	0.394236	-0.766492	-1.79523	B_25_00353Polyphosphateglucokinase	B_25_00353Polyphosphateglucokinase
24.9704	24.6679	24.4855	24.6682	24.4344	23.0659		24.7079	24.0562	0.651761		4	4	12.812	0.556277	0.517824	0.651761	1.25502	B_25_00354putativeaspartateaminotransferase	B_25_00354putativeaspartateaminotransferase
25.6269	25.6096	24.5722	25.3754	25.8391	25.965		25.2696	25.7265	-0.45693		3	3	5.8027	0.510543	0.548611	-0.45693	-1.16532	B_25_00355Energy-couplingfactortransporterATP-bindingproteinEcfA3	B_25_00355Energy-couplingfactortransporterATP-bindingproteinEcfA3
27.6302	27.1087	27.261	27.5649	27.2866	27.5174		27.3333	27.4563	-0.123		11	11	34.94	0.27937	0.744244	-0.123	-0.694549	B_25_00357hypotheticalprotein	B_25_00357hypotheticalprotein
27.9183	28.2553	28.0581	28.4629	28.4977	28.5731		28.0772	28.5112	-0.433997		16	16	128.15	1.86775	0.116	-0.433997	-4.21242	B_25_00358DNAligaseA	B_25_00358DNAligaseA
25.3526	24.5548	24.6954	25.4098	24.5015	25.723		24.8676	25.2114	-0.343838		9	9	24.23	0.319401	0.7048	-0.343838	-0.779385	B_25_00359Iron-sulfurclustercarrierprotein	B_25_00359Iron-sulfurclustercarrierprotein
23.8149	22.7261	23.9406	23.4415	26.3975	26.2321		23.4939	25.3571	-1.86318		2	2	5.4935	0.836272	0.390746	-1.86318	-1.80264	B_25_00373putativeironexportATP-bindingproteinFetA	B_25_00373putativeironexportATP-bindingproteinFetA
31.9482	31.7617	31.8724	33.6128	31.3685	33.1086		31.8608	32.6966	-0.835876		12	12	222.69	0.541273	0.531064	-0.835876	-1.22565	B_25_00374ElongationfactorP	B_25_00374ElongationfactorP
29.2143	29.058	30.1413	27.132	29.3543	29.493		29.4712	28.6598	0.81143		3	3	11.745	0.412451	0.618816	0.81143	0.970269	B_25_00375TranscriptionantiterminationproteinNusB	B_25_00375TranscriptionantiterminationproteinNusB
31.0598	30.411	30.3452	30.1084	29.701	29.8374		30.6054	29.8823	0.723099		18	18	323.31	1.31487	0.230967	0.723099	2.80768	B_25_00376Carbamoyl-phosphatesynthasesmallchain	B_25_00376Carbamoyl-phosphatesynthasesmallchain
33.1793	33.216	33.2029	32.9523	32.9178	33.1489		33.1994	33.0063	0.193071		76	76	323.31	1.24543	0.24418	0.193071	2.65256	B_25_00377Carbamoyl-phosphatesynthaselargechain	B_25_00377Carbamoyl-phosphatesynthaselargechain
29.0795	29.4653	28.1907	28.7341	28.6573	28.2128		28.9118	28.5347	0.377087		8	8	38.472	0.386501	0.642212	0.377087	0.917759	B_25_00378Orotidine5'-phosphatedecarboxylase	B_25_00378Orotidine5'-phosphatedecarboxylase
30.1257	28.0672	29.9084	30.9745	29.5538	31.8549		29.3671	30.7944	-1.42726		3	3	15.773	0.694862	0.438311	-1.42726	-1.52519	B_25_00379Guanylatekinase	B_25_00379Guanylatekinase
28.2466	28.1684	27.6657	27.484	27.9548	27.8389		28.0269	27.7592	0.267701		3	3	4.7202	0.508285	0.548911	0.267701	1.16087	B_25_00380DNApolymeraseIIIPolC-type	B_25_00380DNApolymeraseIIIPolC-type
28.0967	28.0918	27.9136	28.1496	27.9752	27.3958		28.0341	27.8402	0.193838		15	15	138.72	0.340105	0.689964	0.193838	0.822535	B_25_00401Isocitratedehydrogenase[NADP]	B_25_00401Isocitratedehydrogenase[NADP]
30.7951	30.3093	30.6212	30.4689	30.2726	29.8676		30.5752	30.203	0.372187		23	23	323.31	0.753347	0.418515	0.372187	1.63945	B_25_00402putativeoxidoreductase/MSMEI_1564	B_25_00402putativeoxidoreductase/MSMEI_1564
28.9359	28.282	29.14	28.872	28.7684	29.0153		28.786	28.8852	-0.0992654		13	12	78.476	0.136481	0.863438	-0.0992654	-0.369725	B_25_00404Long-chain-fatty-acid--CoAligaseFadD15	B_25_00404Long-chain-fatty-acid--CoAligaseFadD15
29.9101	30.492	31.2929	31.0188	30.57	30.9692		30.565	30.8527	-0.287657		11	11	61.54	0.270953	0.750439	-0.287657	-0.676446	B_25_00405Peptidedeformylase	B_25_00405Peptidedeformylase
32.8998	32.6448	32.8425	32.685	33.1041	32.5274		32.7957	32.7722	0.0235011		30	30	323.31	0.0424587	0.957687	0.0235011	0.124585	B_25_0040630SribosomalproteinS2	B_25_0040630SribosomalproteinS2
34.5743	33.8776	34.502	34.0407	33.8767	33.5391		34.318	33.8189	0.499087		32	32	323.31	0.873541	0.374689	0.499087	1.87663	B_25_00407ElongationfactorTs	B_25_00407ElongationfactorTs
32.8962	32.5594	32.1454	32.4376	32.0481	32.4067		32.5336	32.2975	0.236154		16	16	262.9	0.398764	0.632826	0.236154	0.942632	B_25_00408Uridylatekinase	B_25_00408Uridylatekinase
31.9731	31.9636	32.4779	32.9312	31.8251	31.9046		32.1382	32.2203	-0.0820751		10	10	52.399	0.0729342	0.918758	-0.0820751	-0.207977	B_25_00409Ribosome-recyclingfactor	B_25_00409Ribosome-recyclingfactor
27.0991	26.2364	26.8866	26.6776	26.0529	25.4654		26.7407	26.0653	0.675385		12	12	57.449	0.707648	0.433472	0.675385	1.55013	B_25_00411putativedual-specificityRNAmethyltransferaseRlmN	B_25_00411putativedual-specificityRNAmethyltransferaseRlmN
31.193	31.0005	30.6543	30.6322	30.9649	30.8829		30.9492	30.8266	0.122615		20	20	100.05	0.26188	0.757929	0.122615	0.656817	B_25_00414ImidazoleglycerolphosphatesynthasesubunitHisF	B_25_00414ImidazoleglycerolphosphatesynthasesubunitHisF
30.3112	30.7142	30.5155	30.1852	30.2712	30.3217		30.5136	30.2594	0.254262		22	22	323.31	0.968289	0.327727	0.254262	2.06717	B_25_00416Anthranilatesynthasecomponent1	B_25_00416Anthranilatesynthasecomponent1
26.9825	26.9564	26.6826	27.5504	27.3903	27.558		26.8738	27.4996	-0.625736		11	11	209.87	2.32048	0.100545	-0.625736	-5.66716	B_25_00418putativeABCtransporterATP-bindingproteinYbiT	B_25_00418putativeABCtransporterATP-bindingproteinYbiT
27.9208	27.3748	27.6785	28.745	28.6281	28.7168		27.658	28.6966	-1.03862		35	35	281.85	2.51853	0.0908235	-1.03862	-6.41748	B_25_00431UvrABCsystemproteinA	B_25_00431UvrABCsystemproteinA
25.0932	24.5324	22.7608	25.6148	24.7361	25.2792		24.1288	25.21	-1.08123		3	3	5.2691	0.653879	0.45473	-1.08123	-1.44534	B_25_00432UvrABCsystemproteinC	B_25_00432UvrABCsystemproteinC
33.095	32.651	33.0747	32.5217	32.3935	31.7651		32.9403	32.2268	0.713496		6	6	26.174	1.21918	0.253226	0.713496	2.59492	B_25_00434Nucleotide-bindingprotein	B_25_00434Nucleotide-bindingprotein
28.9426	28.4197	28.7767	29.3317	29.2773	29.4964		28.713	29.3685	-0.655439		18	18	144.68	1.75855	0.141657	-0.655439	-3.90712	B_25_00435PutativesporulationtranscriptionregulatorWhiA	B_25_00435PutativesporulationtranscriptionregulatorWhiA
34.2358	34.8674	34.3985	34.4452	34.4519	34.336		34.5006	34.411	0.0895691		50	50	323.31	0.176023	0.840432	0.0895691	0.464005	B_25_00436Phosphoglyceratekinase	B_25_00436Phosphoglyceratekinase
29.1301	28.6705	28.1057	27.93	28.5919	28.2379		28.6355	28.2533	0.382179		10	10	37.313	0.469356	0.576709	0.382179	1.08397	B_25_00437Triosephosphateisomerase	B_25_00437Triosephosphateisomerase
23.0862	27.2603	26.5951	21.5066	27.023	27.2649		25.6472	25.2648	0.382384		2	2	32.163	0.0579355	0.932566	0.382384	0.167487	B_25_00438putativeprotein-exportmembraneproteinSecG	B_25_00438putativeprotein-exportmembraneproteinSecG
28.3484	28.602	29.0355	28.2379	28.4684	27.9479		28.662	28.218	0.443943		9	9	110.27	0.81979	0.391653	0.443943	1.77006	B_25_00439L-lactatedehydrogenase2	B_25_00439L-lactatedehydrogenase2
24.4207	24.1563	24.1723	24.0066	23.9626	24.2413		24.2498	24.0702	0.179615		4	4	6.1845	0.669564	0.447632	0.179615	1.47589	B_25_00440PhosphataseYwpJ	B_25_00440PhosphataseYwpJ
24.1739	23.8078	24.211	24.4723	23.4459	23.7427		24.0642	23.887	0.177265		4	4	16.361	0.207174	0.810352	0.177265	0.535612	B_25_00441Glutamate-pyruvateaminotransferaseAlaA	B_25_00441Glutamate-pyruvateaminotransferaseAlaA
36.6225	35.9962	36.5362	36.0955	35.9168	35.6156		36.385	35.876	0.508989		62	62	323.31	0.990908	0.31172	0.508989	2.11325	B_25_00445Transaldolase	B_25_00445Transaldolase
35.7258	35.2018	35.6659	35.791	35.7835	36.16		35.5312	35.9115	-0.380355		45	45	323.31	0.853744	0.384938	-0.380355	-1.83727	B_25_00446Transketolase	B_25_00446Transketolase
27.0557	26.5183	27.3247	26.963	26.4523	25.332		26.9662	26.2491	0.717119		5	5	19.998	0.597652	0.497083	0.717119	1.3358	B_25_00448ChaperoneproteinDnaJ2	B_25_00448ChaperoneproteinDnaJ2
27.8221	27.8174	26.3645	26.2485	26.9483	26.0765		27.3347	26.4244	0.910249		3	3	11.878	0.755925	0.416283	0.910249	1.6445	B_25_00449hypotheticalprotein	B_25_00449hypotheticalprotein
23.773	24.1988	24.0967	23.6309	23.8866	27.511		24.0228	25.0095	-0.986698		2	2	19.319	0.321322	0.702466	-0.986698	-0.783407	B_25_00450Undecaprenyl-diphosphatase	B_25_00450Undecaprenyl-diphosphatase
32.0788	31.9919	31.5929	31.6274	31.5698	32.6698		31.8879	31.9557	-0.0678196		44	44	323.31	0.0606972	0.928341	-0.0678196	-0.175019	B_25_00457Threonine--tRNAligase	B_25_00457Threonine--tRNAligase
27.6491	28.6637	29.0403	27.426	27.9506	28.2096		28.4511	27.8621	0.588995		7	7	32.194	0.548448	0.526928	0.588995	1.2397	B_25_00458AP-4-Aphosphorylase	B_25_00458AP-4-Aphosphorylase
32.6302	32.3844	31.3705	31.024	31.3146	30.8755		32.1284	31.0714	1.05699		14	14	141.15	1.22157	0.252647	1.05699	2.60015	B_25_00459putativetranscriptionalregulatoryprotein/MSMEI_2866	B_25_00459putativetranscriptionalregulatoryprotein/MSMEI_2866
25.8751	24.5309	25.2714	25.0963	25.3844	25.0265		25.2258	25.1691	0.0567284		9	9	72.366	0.0481396	0.946584	0.0567284	0.140472	B_25_00462HollidayjunctionATP-dependentDNAhelicaseRuvB	B_25_00462HollidayjunctionATP-dependentDNAhelicaseRuvB
31.9021	31.9451	32.5269	32.4096	32.3425	32.4894		32.1247	32.4138	-0.289149		3	3	28.362	0.632771	0.469016	-0.289149	-1.40423	B_25_00463hypotheticalprotein	B_25_00463hypotheticalprotein
31.2869	31.1776	31.4205	31.1247	31.0504	31.4605		31.295	31.2119	0.0831025		4	4	14.55	0.224949	0.790511	0.0831025	0.575577	B_25_00464Adeninephosphoribosyltransferase	B_25_00464Adeninephosphoribosyltransferase
30.1167	29.413	29.7246	29.0505	29.1774	28.4704		29.7514	28.8994	0.85201		17	17	185	1.33755	0.219831	0.85201	2.85919	B_25_00465Succinate--CoAligase[ADP-forming]subunitbeta	B_25_00465Succinate--CoAligase[ADP-forming]subunitbeta
29.2734	29.0071	29.5101	28.7477	29.0451	28.3315		29.2635	28.7081	0.555459		9	9	89.345	1.03149	0.298085	0.555459	2.1966	B_25_00466Succinate--CoAligase[ADP-forming]subunitalpha	B_25_00466Succinate--CoAligase[ADP-forming]subunitalpha
32.015	32.4175	32.5772	32.3561	32.4717	32.6433		32.3366	32.4904	-0.153774		28	28	323.31	0.340216	0.690966	-0.153774	-0.822766	B_25_00468BifunctionalpurinebiosynthesisproteinPurH	B_25_00468BifunctionalpurinebiosynthesisproteinPurH
28.0055	28.2458	26.7912	27.9777	28.5034	28.2958		27.6808	28.2589	-0.578111		11	11	41.85	0.536308	0.537501	-0.578111	-1.21592	B_25_00471putativeRNApseudouridinesynthase	B_25_00471putativeRNApseudouridinesynthase
28.5033	28.6323	28.5676	28.5946	28.6081	28.3405		28.5678	28.5144	0.053374		21	21	138.65	0.219634	0.795113	0.053374	0.56369	B_25_00472GTPaseDer	B_25_00472GTPaseDer
28.742	28.7105	28.93	28.7963	29.4643	28.9505		28.7942	29.0704	-0.27622		6	6	91.879	0.576937	0.503258	-0.27622	-1.29539	B_25_00474hypotheticalprotein	B_25_00474hypotheticalprotein
26.4115	26.3158	27.1478	27.8946	27.6849	27.8364		26.625	27.8053	-1.18026		11	11	82.319	1.92142	0.11552	-1.18026	-4.36836	B_25_00475hypotheticalprotein	B_25_00475hypotheticalprotein
25.84	26.452	26.4617	26.3078	26.0624	26.379		26.2512	26.2497	0.00150045		11	11	80.201	0.00215928	0.996775	0.00150045	0.00661285	B_25_00477putativehelicaseHelY	B_25_00477putativehelicaseHelY
26.0128	30.8942	30.6947	29.4335	30.4139	30.322		29.2006	30.0564	-0.855871		10	10	49.819	0.203207	0.812674	-0.855871	-0.526609	B_25_00478RNApolymerase-bindingproteinRbpA	B_25_00478RNApolymerase-bindingproteinRbpA
31.0269	30.9619	30.5448	31.0091	30.8481	30.9565		30.8445	30.9379	-0.093359		7	7	44.149	0.231337	0.781311	-0.093359	-0.589794	B_25_00479putativeprotein	B_25_00479putativeprotein
30.2278	30.2404	31.6688	30.2122	30.6662	30.8774		30.7123	30.5853	0.12706		6	6	17.576	0.0872767	0.905809	0.12706	0.245787	B_25_00483GlycogenaccumulationregulatorGarA	B_25_00483GlycogenaccumulationregulatorGarA
24.8865	24.5107	24.1386	25.0805	22.8873	23.6587		24.5119	23.8755	0.636438		4	4	7.0268	0.397053	0.634338	0.636438	0.939169	B_25_00484hypotheticalprotein	B_25_00484hypotheticalprotein
30.3685	30.5555	29.4913	30.0718	30.1207	30.1472		30.1384	30.1132	0.0252349		10	10	82.977	0.0257154	0.974652	0.0252349	0.0767513	B_25_00488ATPphosphoribosyltransferase	B_25_00488ATPphosphoribosyltransferase
23.6875	28.9236	29.3845	27.952	28.339	29.2275		27.3319	28.5062	-1.17429		6	6	38.025	0.249319	0.768335	-1.17429	-0.629437	B_25_00489Phosphoribosyl-ATPpyrophosphatase	B_25_00489Phosphoribosyl-ATPpyrophosphatase
32.5546	31.9192	32.5342	31.7886	31.8814	32.8484		32.336	32.1728	0.16318		10	10	100.86	0.15322	0.85936	0.16318	0.410145	B_25_00490Ribulose-phosphate3-epimerase	B_25_00490Ribulose-phosphate3-epimerase
27.2757	27.033	26.7823	27.4517	27.6176	27.7356		27.0303	27.6016	-0.571309		4	4	27.902	1.59307	0.154455	-0.571309	-3.4726	B_25_00491Prolipoproteindiacylglyceryltransferase	B_25_00491Prolipoproteindiacylglyceryltransferase
27.7302	27.0912	26.8452	27.0668	27.4772	26.7148		27.2222	27.0863	0.135936		8	8	87.81	0.147141	0.859445	0.135936	0.395556	B_25_00492Tryptophansynthasealphachain	B_25_00492Tryptophansynthasealphachain
28.1631	27.8207	28.1465	28.717	28.6588	29.1378		28.0434	28.8379	-0.794427		26	26	246.19	1.87564	0.116702	-0.794427	-4.23509	B_25_00493Tryptophansynthasebetachain	B_25_00493Tryptophansynthasebetachain
29.3802	29.5133	28.0844	29.7827	29.3742	28.8712		28.9926	29.3427	-0.350065		8	8	71.685	0.265609	0.753481	-0.350065	-0.664898	B_25_00494putativeendonuclease4	B_25_00494putativeendonuclease4
28.0751	28.9073	29.6804	28.666	29.2786	29.5164		28.8876	29.1537	-0.266135		6	6	27.698	0.193237	0.825109	-0.266135	-0.503836	B_25_00501hypotheticalprotein	B_25_00501hypotheticalprotein
26.4681	26.7733	25.4892	26.0376	26.2974	26.0531		26.2435	26.1294	0.114155		3	3	6.7256	0.103674	0.892899	0.114155	0.288023	B_25_00503hypotheticalprotein	B_25_00503hypotheticalprotein
24.6625	26.6792	27.7923	26.6029	26.993	27.5295		26.378	27.0418	-0.663821		6	6	35.154	0.279781	0.745135	-0.663821	-0.69543	B_25_00506hypotheticalprotein	B_25_00506hypotheticalprotein
23.4135	26.6968	25.7345	23.6226	26.8774	26.7913		25.2816	25.7638	-0.482127		2	2	4.7954	0.121556	0.87467	-0.482127	-0.332988	B_25_00521hypotheticalprotein	B_25_00521hypotheticalprotein
29.2872	28.608	29.2546	29.0282	28.4954	28.0046		29.0499	28.5094	0.540507		13	13	149.41	0.66359	0.453223	0.540507	1.46426	B_25_00527Aspartateaminotransferase	B_25_00527Aspartateaminotransferase
27.9789	28.2492	28.1251	27.8458	27.7229	27.8003		28.1177	27.7897	0.32806		3	3	63.359	1.72464	0.146959	0.32806	3.81542	B_25_00528BifunctionalNAD(P)H-hydraterepairenzymeNnr	B_25_00528BifunctionalNAD(P)H-hydraterepairenzymeNnr
29.163	28.675	29.0971	29.951	29.361	30.493		28.9783	29.935	-0.956673		3	3	24.988	1.24471	0.242358	-0.956673	-2.65098	B_25_00529Alpha-D-glucose1-phosphatephosphataseYihX	B_25_00529Alpha-D-glucose1-phosphatephosphataseYihX
27.7314	27.2328	27.6714	27.5105	27.619	26.9505		27.5452	27.36	0.185199		14	14	162.29	0.287666	0.73777	0.185199	0.712297	B_25_00530HTH-typetranscriptionalregulatorCysB	B_25_00530HTH-typetranscriptionalregulatorCysB
24.0444	22.7639	23.3184	23.4042	24.0304	24.0821		23.3755	23.8389	-0.463318		3	3	7.8214	0.466083	0.580943	-0.463318	-1.07747	B_25_00531hypotheticalprotein	B_25_00531hypotheticalprotein
33.0038	33.0222	33.3274	32.9182	32.8361	33.0461		33.1178	32.9334	0.184371		20	20	235.68	0.691438	0.44056	0.184371	1.51852	B_25_00533Orotatephosphoribosyltransferase	B_25_00533Orotatephosphoribosyltransferase
28.3997	28.0075	28.5465	27.9851	27.7858	27.5333		28.3179	27.768	0.54988		12	12	196.97	1.24543	0.24603	0.54988	2.65257	B_25_00534DihydroorotatedehydrogenaseB(NAD(+)),catalyticsubunit	B_25_00534DihydroorotatedehydrogenaseB(NAD(+)),catalyticsubunit
29.9781	29.506	29.0785	28.5922	28.9254	29.1145		29.5209	28.8774	0.643506		6	6	57.373	1.00173	0.304408	0.643506	2.1354	B_25_00535DihydroorotatedehydrogenaseB(NAD(+)),electrontransfersubunit	B_25_00535DihydroorotatedehydrogenaseB(NAD(+)),electrontransfersubunit
24.5037	25.5907	25.3899	25.2447	25.6927	25.1396		25.1614	25.359	-0.197583		5	5	50.192	0.203625	0.812886	-0.197583	-0.52756	B_25_00536Orotidine5'-phosphatedecarboxylase	B_25_00536Orotidine5'-phosphatedecarboxylase
29.4378	29.8637	29.7908	29.469	28.6665	29.0031		29.6974	29.0462	0.651194		11	11	91.619	1.14588	0.263873	0.651194	2.43661	B_25_00537Dihydroorotase	B_25_00537Dihydroorotase
31.0754	30.7979	31.2984	30.4494	29.8193	30.2661		31.0573	30.1783	0.878983		13	13	76.962	1.68698	0.149653	0.878983	3.71524	B_25_00538Aspartatecarbamoyltransferaseregulatorychain	B_25_00538Aspartatecarbamoyltransferaseregulatorychain
31.6468	30.7705	31.6164	31.0698	30.281	29.7522		31.3446	30.3676	0.976952		32	32	323.31	0.95563	0.330976	0.976952	2.04148	B_25_00539Aspartatecarbamoyltransferasecatalyticsubunit	B_25_00539Aspartatecarbamoyltransferasecatalyticsubunit
29.3946	29.2841	29.1349	29.7011	29.6158	29.8229		29.2712	29.7133	-0.442062		52	52	323.31	1.99575	0.123143	-0.442062	-4.59111	B_25_00540Bifunctionalglutaminesynthetaseadenylyltransferase/adenylyl-removingenzyme	B_25_00540Bifunctionalglutaminesynthetaseadenylyltransferase/adenylyl-removingenzyme
30.9525	30.1333	30.7852	30.2446	29.6714	29.3105		30.6237	29.7422	0.881503		19	19	323.31	1.12246	0.267301	0.881503	2.38679	B_25_00541Choloylglycinehydrolase	B_25_00541Choloylglycinehydrolase
27.5577	27.4329	26.981	27.9559	27.7407	27.8982		27.3239	27.8649	-0.541044		8	8	59.809	1.35499	0.219789	-0.541044	-2.8991	B_25_005425,10-methylenetetrahydrofolatereductase	B_25_005425,10-methylenetetrahydrofolatereductase
32.4888	32.1614	32.1896	32.3121	32.3926	32.3981		32.28	32.3676	-0.0876401		58	58	323.31	0.333385	0.69369	-0.0876401	-0.80858	B_25_005435-methyltetrahydropteroyltriglutamate--homocysteinemethyltransferase	B_25_005435-methyltetrahydropteroyltriglutamate--homocysteinemethyltransferase
25.2979	26.9776	25.499	29.0059	27.5577	28.97		25.9248	28.5112	-2.58637		2	2	23.056	1.65417	0.148557	-2.58637	-3.62932	B_25_00544putativeprotein	B_25_00544putativeprotein
27.334	26.5802	26.7314	26.7199	26.4595	25.8085		26.8819	26.3293	0.552598		10	10	108.69	0.709563	0.43543	0.552598	1.55387	B_25_00545tRNA(adenine(58)-N(1))-methyltransferaseTrmI	B_25_00545tRNA(adenine(58)-N(1))-methyltransferaseTrmI
26.2154	26.5692	25.8271	26.0474	26.8603	26.7607		26.2039	26.5561	-0.352224		3	3	25.246	0.454802	0.59285	-0.352224	-1.05505	B_25_00552hypotheticalprotein	B_25_00552hypotheticalprotein
25.6705	25.4647	25.6704	25.3083	25.0957	25.4583		25.6018	25.2874	0.314409		2	2	8.7466	1.17706	0.256874	0.314409	2.50349	B_25_00559hypotheticalprotein	B_25_00559hypotheticalprotein
28.0661	28.2191	28.6756	28.7734	29.273	29.0247		28.3203	29.0237	-0.703404		6	6	16.507	1.40635	0.200327	-0.703404	-3.01819	B_25_00560Putativeperoxiredoxin	B_25_00560Putativeperoxiredoxin
26.2724	26.761	25.6182	25.8429	26.3706	25.9375		26.2172	26.0503	0.166889		3	3	12.521	0.171123	0.840075	0.166889	0.452541	B_25_00562PhosphataseYwpJ	B_25_00562PhosphataseYwpJ
29.9987	29.7546	28.7497	29.9424	30.0659	29.6289		29.501	29.8791	-0.378037		11	11	54.032	0.395683	0.636392	-0.378037	-0.936394	B_25_00563putativeABCtransporterATP-bindingproteinYlmA	B_25_00563putativeABCtransporterATP-bindingproteinYlmA
30.2316	29.9238	30.226	30.3607	29.9749	29.1037		30.1271	29.8131	0.314029		30	30	323.31	0.336377	0.692475	0.314029	0.814799	B_25_00564Alpha-maltose-1-phosphatesynthase	B_25_00564Alpha-maltose-1-phosphatesynthase
27.5873	27.1983	29.2172	28.9111	26.215	28.9958		28.0009	28.0406	-0.0397072		4	4	52.322	0.0118851	0.986614	-0.0397072	-0.0360036	B_25_00565hypotheticalprotein	B_25_00565hypotheticalprotein
26.1694	27.1369	27.0447	27.3107	27.4702	27.598		26.7837	27.4596	-0.675945		13	13	234.54	0.992753	0.312201	-0.675945	-2.11702	B_25_00566hypotheticalprotein	B_25_00566hypotheticalprotein
26.8252	27.0674	26.9693	27.3854	27.1156	27.1354		26.954	27.2121	-0.258146		9	8	124.24	1.0859	0.277461	-0.258146	-2.30975	B_25_00567Oligopeptide-bindingproteinOppA	B_25_00567Oligopeptide-bindingproteinOppA
28.9783	29.2602	28.9249	28.9293	29.0769	29.0378		29.0544	29.0147	0.0397542		17	17	176.54	0.129168	0.868784	0.0397542	0.351811	B_25_00568Glutamatesynthase[NADPH]smallchain	B_25_00568Glutamatesynthase[NADPH]smallchain
31.22	31.013	31.0414	31.1805	31.0553	31.2667		31.0915	31.1675	-0.0760612		61	61	323.31	0.354508	0.674866	-0.0760612	-0.852301	B_25_00569Glutamatesynthase[NADPH]largechain	B_25_00569Glutamatesynthase[NADPH]largechain
28.3567	28.763	29.095	29.7071	29.6519	30.0066		28.7383	29.7885	-1.0503		24	24	306.11	1.92248	0.117878	-1.0503	-4.37147	B_25_00582Elongationfactor4	B_25_00582Elongationfactor4
31.7169	31.1455	30.8098	31.0832	31.1971	30.389		31.2241	30.8898	0.334314		9	9	62.898	0.384452	0.644513	0.334314	0.913592	B_25_0058330SribosomalproteinS20	B_25_0058330SribosomalproteinS20
29.9415	28.8535	29.5815	29.5914	29.4676	28.7388		29.4588	29.2659	0.192883		25	25	323.31	0.175815	0.83848	0.192883	0.463519	B_25_00586Branched-chain-amino-acidaminotransferase	B_25_00586Branched-chain-amino-acidaminotransferase
34.5836	33.6637	32.8966	34.7152	33.5953	34.2172		33.7146	34.1759	-0.461258		8	8	129.14	0.323471	0.700735	-0.461258	-0.787902	B_25_0058750SribosomalproteinL25	B_25_0058750SribosomalproteinL25
30.8065	30.4984	30.6261	31.0154	30.9304	30.5245		30.6437	30.8234	-0.179759		8	8	323.31	0.438239	0.607051	-0.179759	-1.02201	B_25_00589NAD(P)transhydrogenasesubunitbeta	B_25_00589NAD(P)transhydrogenasesubunitbeta
31.9509	31.6076	31.598	31.6679	31.606	31.3415		31.7188	31.5385	0.180349		22	22	323.31	0.516356	0.546782	0.180349	1.17675	B_25_00591NAD(P)transhydrogenasesubunitalphapart1	B_25_00591NAD(P)transhydrogenasesubunitalphapart1
31.0627	30.3062	30.1743	31.0553	30.8162	31.6839		30.5144	31.1851	-0.670749		23	22	323.31	0.81986	0.393136	-0.670749	-1.7702	B_25_00592Long-chain-fatty-acid--CoAligaseFadD15	B_25_00592Long-chain-fatty-acid--CoAligaseFadD15
26.5812	26.8507	26.9489	27.2112	27.069	26.1427		26.7936	26.8076	-0.0140279		8	8	37.336	0.0131523	0.987544	-0.0140279	-0.039787	B_25_00593GTPaseEra	B_25_00593GTPaseEra
24.5822	25.0198	25.0513	24.7129	24.9721	24.7489		24.8844	24.8113	0.0731119		6	6	48.132	0.159773	0.852347	0.0731119	0.425759	B_25_00594hypotheticalprotein	B_25_00594hypotheticalprotein
25.9511	25.6271	25.0394	26.8647	25.5209	26.8361		25.5392	26.4072	-0.868013		4	4	10.27	0.772891	0.406414	-0.868013	-1.67776	B_25_00595EndoribonucleaseYbeY	B_25_00595EndoribonucleaseYbeY
30.2001	29.7611	29.9141	27.7918	29.4155	29.2564		29.9585	28.8212	1.13724		11	11	34.126	1.00181	0.305969	1.13724	2.13555	B_25_00597Purinenucleosidephosphoramidase	B_25_00597Purinenucleosidephosphoramidase
27.2063	26.474	25.355	27.3041	26.7554	26.258		26.3451	26.7725	-0.427406		4	4	8.7684	0.27838	0.743836	-0.427406	-0.692425	B_25_00598RibosomalRNAsmallsubunitmethyltransferaseE	B_25_00598RibosomalRNAsmallsubunitmethyltransferaseE
26.1478	23.4296	25.5076	23.1195	23.8661	23.1298		25.0283	23.3718	1.65652		4	4	15.085	0.901836	0.359821	1.65652	1.93314	B_25_00600PutativeTrmHfamilytRNA/rRNAmethyltransferase	B_25_00600PutativeTrmHfamilytRNA/rRNAmethyltransferase
31.9362	31.8232	32.0654	32.1449	31.9794	30.8866		31.9416	31.6703	0.271288		21	21	323.31	0.271077	0.751277	0.271288	0.676714	B_25_00601Glucose-1-phosphateadenylyltransferase	B_25_00601Glucose-1-phosphateadenylyltransferase
25.2825	23.3888	27.1085	24.9785	21.937	24.1629		25.2599	23.6928	1.56713		2	2	4.2866	0.484481	0.563751	1.56713	1.11392	B_25_00602Fe-SproteinmaturationauxiliaryfactorSufT	B_25_00602Fe-SproteinmaturationauxiliaryfactorSufT
28.3685	28.2933	28.0448	28.4784	28.4356	28.5769		28.2355	28.497	-0.261422		4	4	15.723	1.1556	0.262374	-0.261422	-2.45739	B_25_00603Zinc-dependentsulfurtransferaseSufU	B_25_00603Zinc-dependentsulfurtransferaseSufU
29.5471	28.9231	29.1843	29.3668	29.2743	27.932		29.2182	28.8577	0.360483		13	13	282.57	0.293311	0.733562	0.360483	0.724321	B_25_00604putativecysteinedesulfurase	B_25_00604putativecysteinedesulfurase
30.4134	30.1803	29.372	30.8005	30.2275	29.8845		29.9886	30.3042	-0.315614		12	12	48.195	0.31174	0.716522	-0.315614	-0.763298	B_25_00605Vegetativeprotein296	B_25_00605Vegetativeprotein296
28.8084	28.507	28.2859	28.5747	28.2315	28.3041		28.5338	28.3701	0.163674		12	12	283.89	0.37279	0.652505	0.163674	0.889812	B_25_00606hypotheticalprotein	B_25_00606hypotheticalprotein
29.5984	30.0351	29.8816	30.1383	30.1173	30.3343		29.8384	30.1966	-0.358273		23	23	323.31	1.15885	0.263529	-0.358273	-2.46435	B_25_00607hypotheticalprotein	B_25_00607hypotheticalprotein
33.2062	33.8003	33.8446	33.8684	34.0744	33.9924		33.617	33.9784	-0.361375		27	27	323.31	0.776958	0.406322	-0.361375	-1.68574	B_25_00609CTPsynthase	B_25_00609CTPsynthase
27.0928	28.9368	28.3292	29.7709	28.1467	28.3755		28.1196	28.7644	-0.644783		7	7	21.063	0.362079	0.661887	-0.644783	-0.86787	B_25_006123-dehydroquinatedehydratase	B_25_006123-dehydroquinatedehydratase
24.6438	24.3823	24.5989	25.0443	25.8309	26.8531		24.5417	25.9094	-1.36775		4	4	50.455	1.21307	0.254	-1.36775	-2.58157	B_25_006133-dehydroquinatesynthase	B_25_006133-dehydroquinatesynthase
27.6593	27.7636	27.4477	27.8929	28.2448	27.6631		27.6235	27.9336	-0.310061		12	12	223.07	0.736521	0.422913	-0.310061	-1.60653	B_25_00614Chorismatesynthase	B_25_00614Chorismatesynthase
24.6271	23.9767	23.8676	23.8663	23.9498	23.5347		24.1571	23.7836	0.37355		2	2	4.0506	0.625169	0.472195	0.37355	1.38943	B_25_00616Endolyticmureintransglycosylase	B_25_00616Endolyticmureintransglycosylase
31.0229	31.0839	30.8347	30.8267	30.6516	30.8862		30.9805	30.7882	0.19234		30	30	323.31	0.870117	0.376492	0.19234	1.86982	B_25_00618Alanine--tRNAligase	B_25_00618Alanine--tRNAligase
26.0847	27.4128	28.206	26.535	27.1147	27.6009		27.2345	27.0835	0.150994		3	3	20.733	0.0768684	0.916569	0.150994	0.218434	B_25_00619hypotheticalprotein	B_25_00619hypotheticalprotein
24.7625	30.2164	30.3966	26.3745	29.6434	29.2134		28.4585	28.4104	0.0480506		1	1	14.563	0.00746612	0.992024	0.0480506	0.0227284	B_25_00620hypotheticalprotein	B_25_00620hypotheticalprotein
30.133	30.7636	30.5457	30.688	30.4864	31.4308		30.4808	30.8684	-0.387632		4	4	83.46	0.495138	0.55712	-0.387632	-1.13496	B_25_006212,3-bisphosphoglycerate-dependentphosphoglyceratemutase	B_25_006212,3-bisphosphoglycerate-dependentphosphoglyceratemutase
35.5002	35.2562	35.7942	34.2815	35.5243	35.551		35.5169	35.119	0.397923		13	13	165.23	0.373243	0.652907	0.397923	0.890737	B_25_0062330SribosomalproteinS4	B_25_0062330SribosomalproteinS4
27.2165	27.6642	27.4654	28.0447	28.1101	28.089		27.4487	28.0813	-0.632547		30	30	227.02	2.07277	0.118486	-0.632547	-4.83067	B_25_00627ATP-dependentDNAhelicaseUvrD1	B_25_00627ATP-dependentDNAhelicaseUvrD1
30.3596	30.4782	30.6803	31.8542	30.446	31.9507		30.506	31.417	-0.910915		9	9	94.285	0.854827	0.386241	-0.910915	-1.83942	B_25_00628Xanthinephosphoribosyltransferase	B_25_00628Xanthinephosphoribosyltransferase
28.8142	29.2214	29.5586	28.3611	29.4011	30.089		29.1981	29.2838	-0.0856806		5	5	82.924	0.0540433	0.938595	-0.0856806	-0.156809	B_25_00635Nicotinamidase/pyrazinamidase	B_25_00635Nicotinamidase/pyrazinamidase
23.1784	24.5589	25.4603	24.182	24.4216	24.4228		24.3992	24.3421	0.0570641		4	4	20.372	0.0286961	0.969929	0.0570641	0.0853822	B_25_00647Daunorubicin/doxorubicinresistanceATP-bindingproteinDrrA	B_25_00647Daunorubicin/doxorubicinresistanceATP-bindingproteinDrrA
29.5996	28.4335	29.4737	29.6043	27.8485	29.6264		29.1689	29.0264	0.14254		4	4	45.313	0.0718216	0.918102	0.14254	0.205008	B_25_00651hypotheticalprotein	B_25_00651hypotheticalprotein
26.4016	25.9662	26.4903	25.1195	26.5238	26.5949		26.286	26.0794	0.206612		2	2	6.7859	0.15214	0.860051	0.206612	0.407561	B_25_00652Low-affinityinorganicphosphatetransporter1	B_25_00652Low-affinityinorganicphosphatetransporter1
26.0604	26.1677	25.9599	26.2119	26.4929	26.4818		26.0627	26.3955	-0.332884		8	8	54.323	1.41285	0.202165	-0.332884	-3.03343	B_25_00655Cyclomaltodextrinase	B_25_00655Cyclomaltodextrinase
24.2314	24.4091	24.6074	22.7677	22.1743	22.6365		24.416	22.5262	1.88978		10	10	31.72	3.07199	0.0744	1.88978	8.99057	B_25_00657ATP-dependentRNAhelicaseRhlE	B_25_00657ATP-dependentRNAhelicaseRhlE
27.4675	28.0605	27.0345	28.0223	28.0232	27.9334		27.5209	27.9929	-0.472073		3	3	19.502	0.722755	0.424301	-0.472073	-1.57963	B_25_00658PutativepyrimidinepermeaseRutG	B_25_00658PutativepyrimidinepermeaseRutG
25.6356	25.2859	25.822	26.0433	26.3454	25.6466		25.5812	26.0118	-0.43061		7	7	49.797	0.774397	0.408	-0.43061	-1.68072	B_25_006592,3-bisphosphoglycerate-dependentphosphoglyceratemutase	B_25_006592,3-bisphosphoglycerate-dependentphosphoglyceratemutase
30.1515	29.7798	29.9982	29.8108	29.6086	28.8072		29.9765	29.4089	0.567619		28	28	323.31	0.80819	0.390022	0.567619	1.74718	B_25_00679Ribosome-bindingATPaseYchF	B_25_00679Ribosome-bindingATPaseYchF
23.9682	24.0372	24.2667	23.7799	25.6855	23.7339		24.0907	24.3998	-0.309104		3	3	8.5657	0.181194	0.837394	-0.309104	-0.476042	B_25_00680Pyrroline-5-carboxylatereductase	B_25_00680Pyrroline-5-carboxylatereductase
27.7292	27.4998	27.2122	27.1829	26.7119	27.2834		27.4804	27.0594	0.421017		6	6	13.109	0.84601	0.386468	0.421017	1.82193	B_25_00681Prolineiminopeptidase	B_25_00681Prolineiminopeptidase
27.5307	26.8342	27.4062	26.9315	27.3412	27.31		27.2571	27.1942	0.062856		8	8	66.736	0.0888061	0.90513	0.062856	0.24977	B_25_00683TranscriptionalregulatoryproteinDegU	B_25_00683TranscriptionalregulatoryproteinDegU
25.3549	25.2514	25.2029	26.1407	25.5937	25.8856		25.2697	25.8734	-0.603628		6	6	24.129	1.67158	0.147692	-0.603628	-3.67476	B_25_00684MacrolideexportATP-binding/permeaseproteinMacB	B_25_00684MacrolideexportATP-binding/permeaseproteinMacB
25.2839	25.1032	25.7681	26.6058	27.2202	26.5869		25.3851	26.8043	-1.41927		7	7	102.31	2.10582	0.109222	-1.41927	-4.93629	B_25_00685BacitracinexportATP-bindingproteinBceA	B_25_00685BacitracinexportATP-bindingproteinBceA
28.3283	28.9022	28.5437	28.3999	28.8793	28.3965		28.5914	28.5586	0.0328356		12	12	263.49	0.0485599	0.946871	0.0328356	0.141641	B_25_00686L-methioninegamma-lyase	B_25_00686L-methioninegamma-lyase
27.9646	27.1936	26.6092	27.5332	26.5756	27.8443		27.2558	27.3177	-0.0618998		8	8	123.71	0.0383721	0.957606	-0.0618998	-0.113052	B_25_00687Pyridoxine/pyridoxal/pyridoxaminekinase	B_25_00687Pyridoxine/pyridoxal/pyridoxaminekinase
28.2609	29.1393	29.0992	29.027	29.2175	29.3347		28.8331	29.1931	-0.359936		15	15	250.78	0.527944	0.542346	-0.359936	-1.19951	B_25_00691Succinatedehydrogenaseflavoproteinsubunit	B_25_00691Succinatedehydrogenaseflavoproteinsubunit
27.0724	25.0894	26.3294	25.8899	25.7075	25.8175		26.1638	25.805	0.358784		8	8	117.77	0.243964	0.772289	0.358784	0.617687	B_25_00692Fumaratereductaseiron-sulfursubunit	B_25_00692Fumaratereductaseiron-sulfursubunit
30.1025	30.7501	31.0641	29.9217	30.471	30.4309		30.6389	30.2745	0.364364		2	2	11.98	0.473209	0.572034	0.364364	1.09161	B_25_00693PutativeO-methyltransferase	B_25_00693PutativeO-methyltransferase
25.1886	23.3676	24.568	23.1248	23.9133	24.35		24.3747	23.796	0.57871		2	2	18.283	0.377388	0.651887	0.57871	0.899199	B_25_00694Pyrimidine/purinenucleotide5'-monophosphatenucleosidase	B_25_00694Pyrimidine/purinenucleotide5'-monophosphatenucleosidase
24.5613	23.5012	24.2894	24.585	24.0104	24.2156		24.1173	24.2703	-0.153057		8	8	64.753	0.159714	0.851136	-0.153057	-0.42562	B_25_00698ATP-dependentClpproteaseATP-bindingsubunitClpX	B_25_00698ATP-dependentClpproteaseATP-bindingsubunitClpX
31.8621	31.2477	31.8288	31.0509	31.3159	31.2093		31.6462	31.192	0.454181		7	7	26.865	0.996297	0.309879	0.454181	2.12427	B_25_00699ATP-dependentClpproteaseproteolyticsubunit2	B_25_00699ATP-dependentClpproteaseproteolyticsubunit2
31.7371	31.724	31.8664	30.2477	31.2936	31.8944		31.7758	31.1452	0.630597		11	11	75.336	0.581836	0.498902	0.630597	1.30495	B_25_00700ATP-dependentClpproteaseproteolyticsubunit1	B_25_00700ATP-dependentClpproteaseproteolyticsubunit1
32.7339	33.5013	33.4538	32.9307	33.0232	33.2321		33.2297	33.062	0.167708		19	19	323.31	0.252231	0.766307	0.167708	0.635806	B_25_00703Triggerfactor	B_25_00703Triggerfactor
25.608	25.925	26.1477	26.0114	25.9844	26.0662		25.8936	26.0206	-0.127077		6	6	12.507	0.33029	0.697495	-0.127077	-0.802136	B_25_00704RibonucleaseD	B_25_00704RibonucleaseD
27.6097	27.1472	26.7416	27.2566	26.8295	26.7387		27.1662	26.9416	0.224546		9	9	95.652	0.307935	0.719099	0.224546	0.755284	B_25_00706Pyruvateformate-lyase1-activatingenzyme	B_25_00706Pyruvateformate-lyase1-activatingenzyme
36.394	36.4097	36.558	36.4939	35.9806	35.8477		36.4539	36.1074	0.346517		71	71	323.31	0.784237	0.409271	0.346517	1.70004	B_25_00707Formateacetyltransferase1	B_25_00707Formateacetyltransferase1
29.7113	30.1399	29.9609	29.8041	29.7314	29.8262		29.9374	29.7872	0.150151		16	16	161.66	0.516606	0.547563	0.150151	1.17724	B_25_00709Glutamine-dependentNAD(+)synthetase	B_25_00709Glutamine-dependentNAD(+)synthetase
23.8141	22.7523	24.4313	24.5581	23.8825	22.4555		23.6659	23.632	0.0338624		1	1	2.5449	-4.34294e-08	1	0	0	B_25_00711D-methioninetransportsystempermeaseproteinMetI	B_25_00711D-methioninetransportsystempermeaseproteinMetI
22.8132	22.2229	24.3868	23.5412	26.9901	24.6009		23.141	25.0441	-1.90311		4	4	21.547	0.721113	0.424762	-1.90311	-1.57642	B_25_00713D-methionine-bindinglipoproteinMetQ	B_25_00713D-methionine-bindinglipoproteinMetQ
24.9677	26.0623	25.5057	25.5171	24.7375	25.2348		25.5119	25.1631	0.348759		3	3	3.7156	0.375409	0.652987	0.348759	0.895162	B_25_00715Putativebifunctionalphosphatase/peptidyl-prolylcis-transisomerase	B_25_00715Putativebifunctionalphosphatase/peptidyl-prolylcis-transisomerase
37.358	37.3716	37.5608	37.015	37.0855	36.6426		37.4302	36.9144	0.515783		71	71	323.31	1.55971	0.159441	0.515783	3.3888	B_25_00716Xylulose-5-phosphate/fructose-6-phosphatephosphoketolase	B_25_00716Xylulose-5-phosphate/fructose-6-phosphatephosphoketolase
32.5956	32.7945	32.7738	32.453	32.4202	32.5734		32.7213	32.4822	0.23908		30	30	323.31	1.41873	0.201148	0.23908	3.04727	B_25_00717GMPsynthase[glutamine-hydrolyzing]	B_25_00717GMPsynthase[glutamine-hydrolyzing]
31.2875	32.1226	32.4513	31.8844	31.7307	32.0132		31.9538	31.8761	0.0777149		7	7	139.73	0.0768476	0.915535	0.0777149	0.218378	B_25_00786ADP-ribosepyrophosphatase	B_25_00786ADP-ribosepyrophosphatase
35.2527	35.4889	35.2589	34.5421	34.3352	34.5387		35.3335	34.472	0.861468		36	36	323.31	2.94346	0.062	0.861468	8.32204	B_25_00787Pyruvatekinase	B_25_00787Pyruvatekinase
27.5071	27.0571	26.0287	26.9006	26.7448	27.6538		26.8643	27.0997	-0.235406		17	17	108.15	0.171267	0.842321	-0.235406	-0.452879	B_25_00789UvrABCsystemproteinB	B_25_00789UvrABCsystemproteinB
28.2547	28.345	27.8995	28.6868	27.9873	28.5509		28.1664	28.4083	-0.24196		3	3	11.028	0.404309	0.628311	-0.24196	-0.953845	B_25_00790Dephospho-CoAkinase	B_25_00790Dephospho-CoAkinase
34.3166	34.9497	34.8696	34.9363	35.1235	35.2212		34.712	35.0937	-0.381692		51	51	323.31	0.818818	0.389483	-0.381692	-1.76814	B_25_0079130SribosomalproteinS1	B_25_0079130SribosomalproteinS1
28.3603	28.0684	26.8554	27.7718	27.8533	27.7129		27.7614	27.7793	-0.0179526		6	6	40.077	0.0128256	0.986225	-0.0179526	-0.0388125	B_25_00792BifunctionalproteinFolDprotein	B_25_00792BifunctionalproteinFolDprotein
23.608	29.007	28.5332	28.8302	28.4065	29.4378		27.0494	28.8915	-1.84211		4	4	11.103	0.453022	0.594403	-1.84211	-1.05151	B_25_00797RNApolymerase-bindingtranscriptionfactorCarD	B_25_00797RNApolymerase-bindingtranscriptionfactorCarD
31.0578	30.8963	30.526	30.1828	30.3512	30.9568		30.8267	30.4969	0.32976		15	15	249.39	0.510811	0.549847	0.32976	1.16584	B_25_007981,4-alpha-glucanbranchingenzymeGlgB	B_25_007981,4-alpha-glucanbranchingenzymeGlgB
32.2193	31.9911	31.5265	31.8413	31.8441	31.8951		31.9123	31.8602	0.0521177		10	10	108.54	0.0907286	0.903569	0.0521177	0.254763	B_25_00799AlkalinephosphatasesynthesistranscriptionalregulatoryproteinPhoP	B_25_00799AlkalinephosphatasesynthesistranscriptionalregulatoryproteinPhoP
23.8143	23.4448	23.5814	22.5489	24.2947	24.7036		23.6135	23.8491	-0.235584		3	3	6.3571	0.129206	0.869798	-0.235584	-0.351905	B_25_00800Signaltransductionhistidine-proteinkinaseBaeS	B_25_00800Signaltransductionhistidine-proteinkinaseBaeS
23.8192	25.5792	25.5644	25.3592	25.1669	26.847		24.9876	25.791	-0.803391		2	2	16.135	0.436088	0.604138	-0.803391	-1.01771	B_25_00810TranscriptionalregulatorWhiB1	B_25_00810TranscriptionalregulatorWhiB1
29.0855	29.0447	29.0582	29.3098	29.0815	28.9782		29.0628	29.1232	-0.0603797		14	14	323.31	0.241292	0.772663	-0.0603797	-0.611807	B_25_00811putativesensorhistidinekinasepdtaS	B_25_00811putativesensorhistidinekinasepdtaS
31.0605	31.8681	31.6834	30.7425	31.913	31.9325		31.5373	31.5293	0.00804075		7	7	97.709	0.00569181	0.991559	0.00804075	0.0173616	B_25_00814TranscriptionelongationfactorGreA	B_25_00814TranscriptionelongationfactorGreA
28.291	32.4595	31.9109	28.6952	32.5793	32.8459		30.8871	31.3735	-0.486354		6	6	46.767	0.0926051	0.905903	-0.486354	-0.259623	B_25_00815FK506-bindingprotein	B_25_00815FK506-bindingprotein
24.4413	24.34	25.1903	24.9015	24.008	24.6712		24.6572	24.5269	0.130268		4	4	60.614	0.125891	0.872694	0.130268	0.34373	B_25_00816L-serinedehydratase1	B_25_00816L-serinedehydratase1
25.8736	24.5479	25.653	25.9584	25.3014	23.7212		25.3582	24.9937	0.364487		8	8	51.611	0.177342	0.840041	0.364487	0.467081	B_25_00819Exopolyphosphatase2	B_25_00819Exopolyphosphatase2
25.372	23.0582	23.6532	24.1748	24.1209	25.3561		24.0278	24.5506	-0.522738		2	2	8.7746	0.259459	0.759904	-0.522738	-0.651559	B_25_00820hypotheticalprotein	B_25_00820hypotheticalprotein
34.827	35.2105	34.7587	34.5068	34.6332	34.5456		34.9321	34.5619	0.370188		42	42	323.31	1.19607	0.25493	0.370188	2.54461	B_25_00822Enolase	B_25_00822Enolase
28.6215	27.3479	28.0901	27.5799	27.0398	22.7472		28.0198	25.7889	2.23089		2	2	24.08	0.64004	0.464355	2.23089	1.41839	B_25_00823Pyridoxine4-dehydrogenase	B_25_00823Pyridoxine4-dehydrogenase
26.4755	26.8407	26.6959	27.5839	27.6321	28.1281		26.6707	27.7814	-1.11065		30	30	147.13	2.25916	0.10992	-1.11065	-5.45013	B_25_00824Transcription-repair-couplingfactor	B_25_00824Transcription-repair-couplingfactor
26.0103	26.3672	26.5141	26.5091	25.4875	27.6716		26.2972	26.5561	-0.258858		3	3	9.5807	0.14866	0.858747	-0.258858	-0.399212	B_25_00825Peptidyl-tRNAhydrolase	B_25_00825Peptidyl-tRNAhydrolase
30.2154	29.8219	29.9709	29.9513	29.6925	30.0554		30.0027	29.8998	0.102964		33	33	323.31	0.260554	0.759085	0.102964	0.653939	B_25_00827hypotheticalprotein	B_25_00827hypotheticalprotein
27.8291	27.9274	27.5039	26.9864	27.9903	27.9099		27.7535	27.6289	0.124623		5	5	18.902	0.132345	0.866665	0.124623	0.359614	B_25_00829putativenicotinate-nucleotideadenylyltransferase	B_25_00829putativenicotinate-nucleotideadenylyltransferase
23.7528	25.7417	25.1234	28.9292	25.6156	28.4893		24.8726	27.678	-2.80538		5	5	25.602	1.10513	0.273895	-2.80538	-2.35017	B_25_00830hypotheticalprotein	B_25_00830hypotheticalprotein
28.2301	28.296	28.5675	28.3036	28.1984	28.1565		28.3645	28.2195	0.145039		16	16	134.37	0.576006	0.502484	0.145039	1.29357	B_25_00831Gamma-glutamylphosphatereductase	B_25_00831Gamma-glutamylphosphatereductase
30.9086	30.544	30.1846	29.8539	29.6223	29.8192		30.5457	29.7651	0.780608		15	15	239.48	1.61584	0.149714	0.780608	3.53053	B_25_00833Threoninesynthase	B_25_00833Threoninesynthase
23.9152	24.7806	23.7359	23.8876	25.5831	24.6958		24.1439	24.7222	-0.578266		4	4	72.741	0.420409	0.612881	-0.578266	-0.98628	B_25_00837Daunorubicin/doxorubicinresistanceATP-bindingproteinDrrA	B_25_00837Daunorubicin/doxorubicinresistanceATP-bindingproteinDrrA
25.9971	25.3235	25.7345	23.5806	25.3676	25.4586		25.685	24.8023	0.882762		5	5	9.2539	0.61773	0.482409	0.882762	1.37493	B_25_00838HTH-typetranscriptionalrepressorYtrA	B_25_00838HTH-typetranscriptionalrepressorYtrA
24.1346	23.9138	24.689	23.9423	24.3462	24.4341		24.2458	24.2409	0.0049235		3	3	9.2538	0.00585225	0.992332	0.0049235	0.0178477	B_25_00840DNArepairproteinRecN	B_25_00840DNArepairproteinRecN
27.4039	26.0175	26.813	26.5429	26.2957	25.3022		26.7448	26.047	0.697832		6	6	21.088	0.560558	0.5155	0.697832	1.26339	B_25_00841NADkinase	B_25_00841NADkinase
26.7103	26.9978	26.2349	26.3411	27.0301	24.8955		26.6477	26.0889	0.558727		5	5	87.918	0.34732	0.684652	0.558727	0.837473	B_25_00847D,L-glycerol3-phosphatephosphatase	B_25_00847D,L-glycerol3-phosphatephosphatase
28.128	28.3367	27.8611	27.8148	27.5951	28.5591		28.1086	27.9896	0.118951		7	7	123.41	0.136092	0.86312	0.118951	0.368775	B_25_00848hypotheticalprotein	B_25_00848hypotheticalprotein
31.2709	31.0712	30.465	30.3579	30.8065	29.8749		30.9357	30.3465	0.589249		35	35	323.31	0.747337	0.4221	0.589249	1.62768	B_25_00849Tyrosine--tRNAligase1	B_25_00849Tyrosine--tRNAligase1
23.2726	23.4473	24.0065	24.8931	23.6942	22.3009		23.5755	23.6294	-0.0539277		1	1	40.96	0.0230694	0.980836	-0.0539277	-0.069046	B_25_00853putativeadenylyltransferase/sulfurtransferaseMoeZ	B_25_00853putativeadenylyltransferase/sulfurtransferaseMoeZ
30.2104	29.8561	30.2313	29.3554	29.2357	29.462		30.0993	29.3511	0.748224		14	14	230.1	2.24923	0.105692	0.748224	5.41562	B_25_00854Thiazolesynthase	B_25_00854Thiazolesynthase
31.1123	30.8823	30.6945	30.8083	30.5423	30.5401		30.8964	30.6302	0.266119		28	28	323.31	0.82144	0.39484	0.266119	1.77332	B_25_00856Argininosuccinatelyase	B_25_00856Argininosuccinatelyase
30.0976	29.3023	29.5523	29.9675	29.6102	28.9661		29.6508	29.5146	0.136162		33	33	323.31	0.133585	0.865271	0.136162	0.362649	B_25_00857Argininosuccinatesynthase	B_25_00857Argininosuccinatesynthase
24.4308	23.6796	24.1197	26.2916	23.8672	26.7381		24.0767	25.6323	-1.55561		2	2	6.8549	0.781311	0.410178	-1.55561	-1.69429	B_25_00858Argininerepressor	B_25_00858Argininerepressor
29.4755	28.9549	29.3253	29.1879	29.1722	28.4407		29.2519	28.9336	0.318305		17	17	296.69	0.474296	0.572706	0.318305	1.09376	B_25_00859Ornithinecarbamoyltransferase	B_25_00859Ornithinecarbamoyltransferase
27.7655	27.5079	27.8076	27.8227	27.8096	27.4167		27.6936	27.683	0.010671		11	11	179.28	0.0218659	0.980383	0.010671	0.0655274	B_25_00860Acetylornithineaminotransferase	B_25_00860Acetylornithineaminotransferase
23.7651	25.3073	23.4886	24.6763	25.7904	24.7448		24.187	25.0705	-0.883553		7	7	81.948	0.588007	0.500767	-0.883553	-1.31699	B_25_00861Acetylglutamatekinase	B_25_00861Acetylglutamatekinase
29.8825	29.8544	29.7277	29.5274	30.0995	30.1091		29.8215	29.912	-0.0904566		8	8	67.476	0.172836	0.843424	-0.0904566	-0.456555	B_25_00862ArgininebiosynthesisbifunctionalproteinArgJ	B_25_00862ArgininebiosynthesisbifunctionalproteinArgJ
27.6333	27.1036	27.3406	27.7019	27.3736	26.6628		27.3592	27.2461	0.113062		8	8	111.13	0.120277	0.875081	0.113062	0.329807	B_25_00863N-acetyl-gamma-glutamyl-phosphatereductase	B_25_00863N-acetyl-gamma-glutamyl-phosphatereductase
31.4898	31.2632	31.4499	31.3346	31.2369	31.3646		31.401	31.3121	0.0889066		27	27	323.31	0.48472	0.564431	0.0889066	1.11439	B_25_00865Phenylalanine--tRNAligasebetasubunit	B_25_00865Phenylalanine--tRNAligasebetasubunit
29.3887	28.6619	28.8969	28.7652	28.2934	26.9883		28.9825	28.0156	0.966869		15	15	323.31	0.777872	0.406218	0.966869	1.68754	B_25_00866Phenylalanine--tRNAligasealphasubunit	B_25_00866Phenylalanine--tRNAligasealphasubunit
27.7898	27.6239	25.9816	27.5453	27.5908	26.7701		27.1318	27.3021	-0.170304		4	4	12.424	0.0958358	0.902619	-0.170304	-0.267959	B_25_0086723SrRNA(uridine(2479)-2'-O)-methyltransferase	B_25_0086723SrRNA(uridine(2479)-2'-O)-methyltransferase
28.3232	27.7867	27.1653	27.4379	27.2237	27.2961		27.7584	27.3192	0.439162		7	7	168.32	0.574228	0.50392	0.439162	1.2901	B_25_00871Succinyl-diaminopimelatedesuccinylase	B_25_00871Succinyl-diaminopimelatedesuccinylase
28.2667	28.3906	28.7079	29.0889	29.0746	29.0571		28.4551	29.0735	-0.618467		6	6	23.267	2.02994	0.1182	-0.618467	-4.69633	B_25_00872putativeprotein	B_25_00872putativeprotein
26.7353	26.5109	26.3652	26.4104	25.6934	25.6414		26.5372	25.9151	0.622095		5	5	39.079	1.08136	0.277556	0.622095	2.30024	B_25_00873Dihydrolipoyldehydrogenase	B_25_00873Dihydrolipoyldehydrogenase
30.0419	30.2852	29.9177	30.2106	29.7531	30.0366		30.0816	30.0001	0.0815086		7	7	32.171	0.18083	0.836957	0.0815086	0.475195	B_25_00874putativeprotein	B_25_00874putativeprotein
34.7763	34.5808	34.4184	34.0707	34.0373	34.0559		34.5918	34.0546	0.537205		38	38	323.31	2.17685	0.102424	0.537205	5.16934	B_25_00875Glutaminesynthetase	B_25_00875Glutaminesynthetase
30.3075	30.4747	30.7431	30.5914	30.8339	31.4276		30.5084	30.951	-0.442534		7	7	54.968	0.726303	0.420503	-0.442534	-1.58656	B_25_00879GalactosideO-acetyltransferase	B_25_00879GalactosideO-acetyltransferase
26.4142	26.574	26.6331	26.2161	26.191	25.8188		26.5404	26.0753	0.465089		14	14	66.707	1.49389	0.183306	0.465089	3.22686	B_25_00882UvrABCsystemproteinA	B_25_00882UvrABCsystemproteinA
27.8477	27.2389	27.5908	26.8653	26.7641	26.5965		27.5591	26.7419	0.817206		11	11	119.85	1.87466	0.11469	0.817206	4.23227	B_25_00887Alcoholdehydrogenase	B_25_00887Alcoholdehydrogenase
26.3155	26.0933	26.7269	22.9027	25.166	25.5798		26.3785	24.5495	1.82904		4	4	6.9409	1.00667	0.307688	1.82904	2.14552	B_25_00892HTH-typetranscriptionalregulatorCysL	B_25_00892HTH-typetranscriptionalregulatorCysL
36.3595	36.2359	36.5957	36.2415	35.963	34.7698		36.397	35.6581	0.73889		42	42	323.31	0.730111	0.424435	0.73889	1.594	B_25_00894ElongationfactorTu	B_25_00894ElongationfactorTu
35.0103	34.9018	34.7718	34.5127	34.7827	35.1425		34.8946	34.8126	0.0819473		62	62	323.31	0.157429	0.853895	0.0819473	0.420186	B_25_00895ElongationfactorG	B_25_00895ElongationfactorG
33.9998	34.7799	35.2197	35.72	35.0604	35.5529		34.6665	35.4444	-0.777946		24	24	323.31	0.888755	0.36421	-0.777946	-1.90698	B_25_0089630SribosomalproteinS7	B_25_0089630SribosomalproteinS7
33.8605	32.1674	33.2158	32.3647	32.7932	32.1183		33.0812	32.4254	0.655819		10	10	47.163	0.545746	0.529567	0.655819	1.23441	B_25_0089730SribosomalproteinS12	B_25_0089730SribosomalproteinS12
26.6483	26.0601	26.8634	25.9784	26.0868	24.6451		26.5239	25.5701	0.953829		7	7	51.824	0.848641	0.386397	0.953829	1.82715	B_25_00902Alpha-monoglucosyldiacylglycerolsynthase	B_25_00902Alpha-monoglucosyldiacylglycerolsynthase
29.9017	29.6195	29.4938	29.5877	29.4732	28.0771		29.6716	29.046	0.625631		13	13	159.58	0.553959	0.521246	0.625631	1.25048	B_25_00903Formate-dependentphosphoribosylglycinamideformyltransferase	B_25_00903Formate-dependentphosphoribosylglycinamideformyltransferase
32.9871	32.9254	31.9228	32.8978	32.3615	32.5497		32.6118	32.603	0.00874074		28	28	290.39	0.00757617	0.992911	0.00874074	0.0230606	B_25_00904Phosphoribosylaminoimidazole-succinocarboxamidesynthase	B_25_00904Phosphoribosylaminoimidazole-succinocarboxamidesynthase
33.0432	32.8529	32.9462	32.5202	32.5974	32.7311		32.9474	32.6162	0.331183		59	59	323.31	1.79674	0.144	0.331183	4.01213	B_25_00905Phosphoribosylformylglycinamidinesynthase	B_25_00905Phosphoribosylformylglycinamidinesynthase
27.3867	25.8297	26.5988	26.6816	26.3613	26.4751		26.6051	26.506	0.0990702		11	11	67.545	0.0758624	0.916674	0.0990702	0.215766	B_25_00906CarboxylesteraseNlhH	B_25_00906CarboxylesteraseNlhH
24.3378	23.0934	22.5172	22.2917	23.594	21.7091		23.3161	22.5316	0.784546		3	3	8.802	0.434045	0.604978	0.784546	1.01363	B_25_00907hypotheticalprotein	B_25_00907hypotheticalprotein
31.4107	30.9461	30.6409	30.4734	30.3567	30.2569		30.9993	30.3623	0.636919		27	27	323.31	1.28515	0.241967	0.636919	2.74082	B_25_00920Amidophosphoribosyltransferase	B_25_00920Amidophosphoribosyltransferase
30.3739	29.9326	30.4335	29.7726	29.6055	29.6341		30.2467	29.6707	0.575939		9	9	149.38	1.59018	0.152719	0.575939	3.4653	B_25_00921Phosphoribosylformylglycinamidinecyclo-ligase	B_25_00921Phosphoribosylformylglycinamidinecyclo-ligase
32.0048	31.3145	31.8079	31.1757	30.9928	30.0307		31.7091	30.7331	0.976045		13	13	125.08	1.11892	0.26709	0.976045	2.3793	B_25_00922Phosphoribosylamine--glycineligase	B_25_00922Phosphoribosylamine--glycineligase
25.3622	25.2353	24.8596	25.2179	25.4528	24.9574		25.1524	25.2094	-0.0570145		6	6	23.194	0.0982541	0.899374	-0.0570145	-0.274173	B_25_00923Aldehydedehydrogenase	B_25_00923Aldehydedehydrogenase
26.4379	26.4035	27.0129	27.1268	27.2124	27.2718		26.6181	27.2037	-0.585568		9	9	34.199	1.35452	0.217878	-0.585568	-2.89802	B_25_00924hypotheticalprotein	B_25_00924hypotheticalprotein
24.708	22.6421	22.7321	24.7785	23.4108	23.4655		23.3607	23.8849	-0.524192		2	2	25.742	-4.34294e-08	1	0	0	B_25_00925High-affinityzincuptakesystembinding-proteinZnuA	B_25_00925High-affinityzincuptakesystembinding-proteinZnuA
26.5476	29.0408	28.7604	27.8889	28.9641	28.7111		28.1163	28.5214	-0.405109		7	7	23.378	0.18079	0.83573	-0.405109	-0.475102	B_25_00927Zincuptakeregulationprotein	B_25_00927Zincuptakeregulationprotein
29.8582	29.0365	29.2868	29.0355	28.9327	28.2479		29.3938	28.7387	0.655142		10	10	218.6	0.87991	0.369785	0.655142	1.88933	B_25_00928N5-carboxyaminoimidazoleribonucleotidesynthase	B_25_00928N5-carboxyaminoimidazoleribonucleotidesynthase
29.3291	30.7462	30.7667	30.0337	30.4105	30.1797		30.2807	30.208	0.0726827		7	7	56.741	0.0511582	0.942758	0.0726827	0.148847	B_25_00929N5-carboxyaminoimidazoleribonucleotidemutase	B_25_00929N5-carboxyaminoimidazoleribonucleotidemutase
29.2396	28.5205	29.3333	28.5193	28.1075	27.2624		29.0311	27.9631	1.06807		6	6	49.221	1.11536	0.268119	1.06807	2.37178	B_25_00930Crotonyl-CoAreductase	B_25_00930Crotonyl-CoAreductase
26.9206	26.307	26.9139	27.9018	27.7725	28.1635		26.7138	27.9459	-1.2321		8	8	49.975	2.20755	0.106267	-1.2321	-5.2727	B_25_009311-deoxy-D-xylulose-5-phosphatesynthase	B_25_009311-deoxy-D-xylulose-5-phosphatesynthase
25.2028	24.378	24.3721	24.29	21.9543	24.2373		24.6509	23.4939	1.15707		3	3	5.2194	0.638169	0.465675	1.15707	1.41475	B_25_00932ABCtransporterpermeaseYtrF	B_25_00932ABCtransporterpermeaseYtrF
27.8224	27.3458	25.8966	27.2426	26.6433	23.8179		27.0216	25.9013	1.12029		4	4	27.069	0.392642	0.637973	1.12029	0.930228	B_25_00934ABCtransporterATP-bindingproteinYtrE	B_25_00934ABCtransporterATP-bindingproteinYtrE
25.9123	25.375	25.7346	25.6226	25.9654	25.1496		25.674	25.5792	0.0947831		4	4	15.567	0.121653	0.875682	0.0947831	0.333231	B_25_009432-aminoadipatetransaminase	B_25_009432-aminoadipatetransaminase
29.6401	29.6248	30.6206	27.823	30.3417	30.2373		29.9618	29.4673	0.494488		6	6	32.219	0.217092	0.797966	0.494488	0.557986	B_25_00944Pyridoxal5'-phosphatesynthasesubunitPdxT	B_25_00944Pyridoxal5'-phosphatesynthasesubunitPdxT
30.4856	29.9657	29.9265	29.7749	29.8127	29.2621		30.1259	29.6166	0.509358		22	22	264.39	0.941753	0.34372	0.509358	2.01341	B_25_00945Pyridoxal5'-phosphatesynthasesubunitPdxS	B_25_00945Pyridoxal5'-phosphatesynthasesubunitPdxS
26.0479	25.741	26.2683	27.4288	27.1999	27.461		26.0191	27.3632	-1.34419		13	13	43.373	2.82443	0.0866667	-1.34419	-7.74364	B_25_00948DNAprimase	B_25_00948DNAprimase
25.8674	25.6431	24.9332	25.0694	25.4076	25.1807		25.4812	25.2192	0.261979		8	8	20.334	0.366659	0.656593	0.261979	0.877264	B_25_00949Deoxyguanosinetriphosphatetriphosphohydrolase-likeprotein	B_25_00949Deoxyguanosinetriphosphatetriphosphohydrolase-likeprotein
28.436	28.0488	27.8922	27.7014	27.6002	27.3601		28.1257	27.5539	0.571737		10	10	136.06	1.39789	0.202198	0.571737	2.99841	B_25_00950Alanineracemase	B_25_00950Alanineracemase
25.6828	25.892	25.6525	26.7322	26.8248	26.8498		25.7424	26.8023	-1.05984		2	2	7.0314	3.65663	0.062	-1.05984	-12.7136	B_25_00952hypotheticalprotein	B_25_00952hypotheticalprotein
28.8398	29.5131	30.3577	30.0584	29.6135	29.9556		29.5702	29.8758	-0.305639		11	11	63.654	0.265899	0.755541	-0.305639	-0.665527	B_25_00953S-ribosylhomocysteinelyase	B_25_00953S-ribosylhomocysteinelyase
26.4138	26.8153	27.2467	27.6968	27.7985	28.0162		26.8253	27.8372	-1.01191		10	10	88.417	1.76243	0.14371	-1.01191	-3.91771	B_25_00954ATP-dependentDNAhelicaseRecQ	B_25_00954ATP-dependentDNAhelicaseRecQ
26.2762	24.4215	25.9194	25.5003	23.6108	26.5715		25.5391	25.2275	0.311521		6	6	48.666	0.108745	0.890251	0.311521	0.300885	B_25_00956Cystathioninegamma-synthase	B_25_00956Cystathioninegamma-synthase
25.7756	25.6728	25.2313	24.8759	24.4618	24.6512		25.5599	24.6629	0.896977		7	7	47.876	1.92081	0.113255	0.896977	4.36657	B_25_00957Putativecystathioninebeta-synthase	B_25_00957Putativecystathioninebeta-synthase
23.6399	23.5776	22.9334	25.1114	23.417	24.5161		23.3836	24.3482	-0.964544		1	1	4.5557	0.819253	0.390947	-0.964544	-1.769	B_25_00958OligopeptidetransportATP-bindingproteinOppF	B_25_00958OligopeptidetransportATP-bindingproteinOppF
27.6508	27.491	27.0427	27.9415	27.3083	27.3205		27.3948	27.5234	-0.128598		4	4	12.645	0.175988	0.839207	-0.128598	-0.463924	B_25_00959OligopeptidetransportATP-bindingproteinOppF	B_25_00959OligopeptidetransportATP-bindingproteinOppF
24.6002	24.0471	23.621	25.0445	24.0407	24.5925		24.0894	24.5592	-0.469779		6	6	34.79	0.506789	0.550004	-0.469779	-1.15793	B_25_00962putativeD,D-dipeptide-bindingperiplasmicproteinDdpA	B_25_00962putativeD,D-dipeptide-bindingperiplasmicproteinDdpA
28.7172	29.0967	28.7005	29.8946	28.7847	29.2918		28.8381	29.3237	-0.485561		8	8	41.568	0.632538	0.468338	-0.485561	-1.40378	B_25_00963TypeIIIpantothenatekinase	B_25_00963TypeIIIpantothenatekinase
29.5856	28.6879	29.4196	28.9484	28.4374	26.8322		29.231	28.0727	1.15837		15	15	196.89	0.767717	0.407195	1.15837	1.66761	B_25_00965Lactose-bindingprotein;B_25_00966putativearabinose-bindingprotein	B_25_00965Lactose-bindingprotein
32.2739	31.888	32.8525	32.5499	32.5622	32.5965		32.3381	32.5696	-0.231407		36	36	323.31	0.341121	0.69115	-0.231407	-0.824643	B_25_00969Beta-galactosidaseIII	B_25_00969Beta-galactosidaseIII
30.0407	30.0914	30.4191	29.5623	29.9352	31.3779		30.1838	30.2918	-0.10805		6	5	59.323	0.0665402	0.925836	-0.10805	-0.19084	B_25_00971L-arabinosetransportsystempermeaseproteinAraQ;B_25_02042L-arabinosetransportsystempermeaseproteinAraQ;B_25_01504L-arabinosetransportsystempermeaseproteinAraQ	B_25_00971L-arabinosetransportsystempermeaseproteinAraQ
26.7869	26.1242	27.0146	27.3505	27.9385	26.4826		26.6419	27.2572	-0.615294		4	3	27.551	0.543645	0.530868	-0.615294	-1.23029	B_25_00975Oligo-1,6-glucosidase	B_25_00975Oligo-1,6-glucosidase
31.4334	31.2613	30.3179	29.8034	30.897	30.5698		31.0042	30.4234	0.580774		8	8	28.36	0.540278	0.531448	0.580774	1.2237	B_25_00977putativeoxidoreductaseYtbE	B_25_00977putativeoxidoreductaseYtbE
30.7863	30.3475	30.2174	30.3891	30.234	30.3238		30.4504	30.3156	0.134809		21	21	323.31	0.309208	0.717019	0.134809	0.757967	B_25_00980Histidinoldehydrogenase	B_25_00980Histidinoldehydrogenase
29.0336	28.1423	29.0053	28.6336	28.0242	26.5539		28.7271	27.7372	0.989839		18	18	140.38	0.655809	0.455153	0.989839	1.4491	B_25_00981Histidinol-phosphateaminotransferase	B_25_00981Histidinol-phosphateaminotransferase
30.9117	30.8771	31.2444	30.8202	31.01	31.0085		31.0111	30.9462	0.064841		7	7	37.581	0.186183	0.834027	0.064841	0.487596	B_25_00982Imidazoleglycerol-phosphatedehydratase	B_25_00982Imidazoleglycerol-phosphatedehydratase
29.1985	28.477	28.4701	29.3072	28.3467	29.2428		28.7152	28.9656	-0.250362		3	3	53.313	0.252743	0.766451	-0.250362	-0.636926	B_25_00984ImidazoleglycerolphosphatesynthasesubunitHisH	B_25_00984ImidazoleglycerolphosphatesynthasesubunitHisH
30.3734	30.9533	30.8382	29.9709	30.7731	30.7662		30.7216	30.5034	0.21823		12	12	79.468	0.273652	0.748837	0.21823	0.682262	B_25_009851-(5-phosphoribosyl)-5-[(5-phosphoribosylamino)methylideneamino]imidazole-4-carboxamideisomerase	B_25_009851-(5-phosphoribosyl)-5-[(5-phosphoribosylamino)methylideneamino]imidazole-4-carboxamideisomerase
30.8186	30.4361	30.4269	30.0963	29.9654	30.0064		30.5605	30.0227	0.537814		17	17	323.31	1.78955	0.141477	0.537814	3.99222	B_25_00987Glutaminesynthetase	B_25_00987Glutaminesynthetase
26.7512	26.4539	26.4123	26.4971	26.5725	26.8334		26.5392	26.6344	-0.0951939		27	27	101.93	0.256545	0.763598	-0.0951939	-0.645218	B_25_00990hypotheticalprotein	B_25_00990hypotheticalprotein
28.9726	28.7296	27.9844	28.0637	28.4631	28.6176		28.5622	28.3815	0.180663		3	3	9.5526	0.20528	0.810751	0.180663	0.531318	B_25_00991RibosomalRNAlargesubunitmethyltransferaseG	B_25_00991RibosomalRNAlargesubunitmethyltransferaseG
25.584	26.7708	26.1409	26.5546	27.2645	27.1847		26.1652	27.0013	-0.836055		8	8	65.565	0.955015	0.329415	-0.836055	-2.04024	B_25_00992GTPaseHflX	B_25_00992GTPaseHflX
32.678	32.1933	32.6274	31.9306	32.1083	31.448		32.4996	31.829	0.670602		18	18	282.66	1.25816	0.246295	0.670602	2.68072	B_25_00993L-lactatedehydrogenase2	B_25_00993L-lactatedehydrogenase2
24.1194	25.3854	24.5794	26.0845	25.3658	25.6282		24.6947	25.6928	-0.998102		2	2	5.7665	1.10323	0.273744	-0.998102	-2.34616	B_25_00995LexArepressor	B_25_00995LexArepressor
24.5017	30.0237	29.9824	30.4788	31.1809	30.9501		28.1692	30.8699	-2.70071		5	5	16.679	0.663184	0.452285	-2.70071	-1.46346	B_25_00997TranscriptionalrepressorNrdR	B_25_00997TranscriptionalrepressorNrdR
29.4428	29.2845	29.8315	29.2691	29.0979	28.8899		29.5196	29.0857	0.433942		17	17	306.41	1.03962	0.294925	0.433942	2.21338	B_25_00998D-3-phosphoglyceratedehydrogenase	B_25_00998D-3-phosphoglyceratedehydrogenase
26.9468	26.9899	26.6364	26.364	26.4908	27.0446		26.8577	26.6331	0.224615		9	9	126.53	0.401728	0.630341	0.224615	0.948629	B_25_00999DNAhelicaseIV	B_25_00999DNAhelicaseIV
27.4492	27.3834	28.1734	29.6831	29.2418	29.5914		27.6687	29.5054	-1.83674		4	4	48.016	2.51658	0.0857778	-1.83674	-6.40972	B_25_01000TranscriptionalregulatorMraZ	B_25_01000TranscriptionalregulatorMraZ
27.9762	27.4924	26.9923	27.531	27.0408	26.9621		27.4869	27.178	0.30894		5	5	23.51	0.388424	0.640197	0.30894	0.921665	B_25_01005UDP-N-acetylmuramoyl-tripeptide--D-alanyl-D-alanineligase	B_25_01005UDP-N-acetylmuramoyl-tripeptide--D-alanyl-D-alanineligase
26.1749	25.9	25.808	26.3323	26.5188	26.718		25.961	26.523	-0.562051		3	3	102.84	1.63788	0.148976	-0.562051	-3.58713	B_25_01007UDP-N-acetylmuramoylalanine--D-glutamateligase	B_25_01007UDP-N-acetylmuramoylalanine--D-glutamateligase
28.8119	28.8613	28.7075	28.3816	28.7073	28.7109		28.7935	28.5999	0.193613		7	7	97.126	0.752667	0.41744	0.193613	1.63812	B_25_01009UDP-N-acetylglucosamine--N-acetylmuramyl-(pentapeptide)pyrophosphoryl-undecaprenolN-acetylglucosaminetransferase	B_25_01009UDP-N-acetylglucosamine--N-acetylmuramyl-(pentapeptide)pyrophosphoryl-undecaprenolN-acetylglucosaminetransferase
28.9181	29.0168	28.9627	28.8833	28.9769	28.9204		28.9659	28.9269	0.0389798		7	7	165.52	0.421717	0.612366	0.0389798	0.988909	B_25_01010UDP-N-acetylmuramate--L-alanineligase	B_25_01010UDP-N-acetylmuramate--L-alanineligase
27.7232	26.929	27.2517	27.2814	27.1783	27.2074		27.3013	27.2223	0.0789394		23	19	87.317	0.124109	0.872935	0.0789394	0.339322	B_25_01014Mannosylglyceratehydrolase	B_25_01014Mannosylglyceratehydrolase
30.1338	29.4878	29.496	29.4657	29.4275	29.5591		29.7059	29.4841	0.221773		30	26	283.2	0.436992	0.605654	0.221773	1.01952	B_25_01015hypotheticalprotein	B_25_01015hypotheticalprotein
28.3023	26.7344	27.7532	27.6653	26.4221	25.6641		27.5967	26.5838	1.01283		24	24	201.25	0.612193	0.480529	1.01283	1.36415	B_25_01016putativearabinose-bindingprotein	B_25_01016putativearabinose-bindingprotein
25.492	24.1703	24.2497	24.7441	24.0656	24.0697		24.6373	24.2932	0.344172		5	5	26.359	0.287287	0.737013	0.344172	0.711487	B_25_01019hypotheticalprotein	B_25_01019hypotheticalprotein
24.939	25.5167	24.7278	25.224	24.8503	26.2872		25.0612	25.4538	-0.392671		4	4	7.7176	0.329319	0.697702	-0.392671	-0.800113	B_25_01020Beta-glucosidaseBoGH3B	B_25_01020Beta-glucosidaseBoGH3B
28.5153	29.4816	28.0845	28.1192	29.0492	29.2888		28.6938	28.8191	-0.125252		10	10	221.14	0.0810549	0.913905	-0.125252	-0.229489	B_25_01023Sulfoquinovoseisomerase	B_25_01023Sulfoquinovoseisomerase
27.0266	26.1826	26.8292	25.9571	25.9194	25.1436		26.6795	25.6734	1.00613		6	6	51.871	1.28292	0.24	1.00613	2.73582	B_25_01024hypotheticalprotein	B_25_01024hypotheticalprotein
31.5934	30.7364	31.5131	31.0873	31.0366	30.1111		31.281	30.745	0.536008		28	28	323.31	0.569095	0.509772	0.536008	1.28007	B_25_01028ATP-dependent6-phosphofructokinase	B_25_01028ATP-dependent6-phosphofructokinase
25.1254	23.893	24.9693	25.43	24.9661	25.4489		24.6626	25.2817	-0.61909		6	6	91.955	0.671574	0.446428	-0.61909	-1.47981	B_25_01030Glucokinase	B_25_01030Glucokinase
31.8366	31.8706	30.7842	31.6202	31.6921	31.4755		31.4971	31.5959	-0.0987892		14	14	323.31	0.0976839	0.89907	-0.0987892	-0.27271	B_25_01032Glucosamine-6-phosphatedeaminase	B_25_01032Glucosamine-6-phosphatedeaminase
27.8765	27.5141	27.5647	27.2143	27.4381	27.4301		27.6518	27.3608	0.290959		6	6	164.33	1.01184	0.305948	0.290959	2.15613	B_25_01033N-acetylgalactosamine-6-phosphatedeacetylase	B_25_01033N-acetylgalactosamine-6-phosphatedeacetylase
30.6842	31.2298	31.2217	30.8474	30.7947	30.673		31.0452	30.7717	0.273516		13	13	323.31	0.659689	0.453352	0.273516	1.45666	B_25_01039Xaa-Proaminopeptidase1	B_25_01039Xaa-Proaminopeptidase1
28.9521	29.2441	29.0561	28.9029	28.7283	28.9872		29.0841	28.8728	0.211299		13	13	169.15	0.857727	0.38723	0.211299	1.84518	B_25_01041Dihydrofolatesynthase/folylpolyglutamatesynthase	B_25_01041Dihydrofolatesynthase/folylpolyglutamatesynthase
25.8683	25.7262	25.5974	25.1959	25.3595	25.682		25.7306	25.4124	0.318197		10	10	45.159	0.912311	0.356822	0.318197	1.95414	B_25_01042ChromosomepartitionproteinSmc	B_25_01042ChromosomepartitionproteinSmc
29.5275	28.5982	29.1121	29.1289	28.6858	28.0923		29.0793	28.6357	0.443638		10	10	190.43	0.477894	0.571837	0.443638	1.10089	B_25_01047putativeproteinYihR	B_25_01047putativeproteinYihR
30.0172	28.8974	29.5542	29.5851	29.023	28.0731		29.4896	28.8937	0.595874		10	10	308.32	0.471156	0.57403	0.595874	1.08754	B_25_01048putativeproteinYihR	B_25_01048putativeproteinYihR
26.4623	25.7889	26.009	26.3667	26.5723	27.2295		26.0867	26.7229	-0.636113		6	6	133.9	0.907613	0.357009	-0.636113	-1.94472	B_25_010494-hydroxy-3-methylbut-2-enyldiphosphatereductase2	B_25_010494-hydroxy-3-methylbut-2-enyldiphosphatereductase2
26.8683	27.3198	28.0746	27.4737	27.4179	27.8261		27.4209	27.5726	-0.151699		7	7	37.656	0.151163	0.859537	-0.151699	-0.405221	B_25_01050Cys-tRNA(Pro)/Cys-tRNA(Cys)deacylaseYbaK	B_25_01050Cys-tRNA(Pro)/Cys-tRNA(Cys)deacylaseYbaK
34.7039	35.2407	34.696	34.7596	34.8457	34.2288		34.8802	34.6113	0.268895		46	46	323.31	0.436484	0.605366	0.268895	1.0185	B_25_01051Glyceraldehyde-3-phosphatedehydrogenase	B_25_01051Glyceraldehyde-3-phosphatedehydrogenase
26.4033	26.9441	26.169	26.2176	26.441	24.1243		26.5055	25.5943	0.911161		2	2	4.6669	0.517588	0.550446	0.911161	1.17917	B_25_01052hypotheticalprotein	B_25_01052hypotheticalprotein
31.8718	31.4341	30.4539	31.577	31.3296	31.1036		31.2533	31.3367	-0.0834567		11	11	120.85	0.0659588	0.924731	-0.0834567	-0.189273	B_25_01054TranslationinitiationfactorIF-3	B_25_01054TranslationinitiationfactorIF-3
33.5345	34.0097	33.8229	33.8659	34.1146	34.2367		33.789	34.0724	-0.283366		16	16	278.88	0.737884	0.421857	-0.283366	-1.60919	B_25_0105650SribosomalproteinL20	B_25_0105650SribosomalproteinL20
28.5942	28.1535	27.2828	27.5456	28.2907	28.0466		28.0102	27.9609	0.0492268		4	4	19.684	0.037661	0.958494	0.0492268	0.111036	B_25_01059putativeprotein	B_25_01059putativeprotein
27.6992	28.3252	28.6967	29.2062	28.2619	29.6538		28.2403	29.0406	-0.800289		3	3	8.9824	0.728546	0.42138	-0.800289	-1.59094	B_25_01061SegregationandcondensationproteinB	B_25_01061SegregationandcondensationproteinB
24.6599	24.8118	24.2758	23.9742	23.7699	24.5232		24.5825	24.0891	0.493399		4	4	10.256	0.829628	0.394734	0.493399	1.7895	B_25_01064L-aspartateoxidase	B_25_01064L-aspartateoxidase
31.537	31.2308	30.9761	31.4603	31.2565	32.062		31.248	31.5929	-0.34495		34	34	323.31	0.520471	0.549783	-0.34495	-1.18484	B_25_01068GTP-bindingproteinTypA/BipA	B_25_01068GTP-bindingproteinTypA/BipA
25.0081	24.2291	24.9071	24.6049	24.526	24.4685		24.7147	24.5331	0.181618		2	2	6.1653	0.297408	0.731397	0.181618	0.733022	B_25_01070Prephenatedehydratase	B_25_01070Prephenatedehydratase
24.7805	23.9511	24.9822	24.5704	24.3131	24.3567		24.5713	24.4134	0.157865		3	3	11.227	0.185142	0.833731	0.157865	0.485188	B_25_01071Prephenatedehydrogenase	B_25_01071Prephenatedehydrogenase
33.5075	33.7339	33.7552	33.6482	33.7059	33.6921		33.6655	33.6821	-0.0165405		31	30	323.31	0.0713681	0.917643	-0.0165405	-0.203796	B_25_01074Dipeptide-bindingproteinDppE	B_25_01074Dipeptide-bindingproteinDppE
30.0632	29.8155	30.9813	29.7868	30.0101	30.4173		30.2866	30.0714	0.215228		5	5	54.756	0.208405	0.809736	0.215228	0.538401	B_25_01075GlutathionetransportsystempermeaseproteinGsiC	B_25_01075GlutathionetransportsystempermeaseproteinGsiC
28.2315	28.1541	28.7093	27.8754	28.0714	27.4355		28.3649	27.7941	0.570847		2	2	120.71	1.04793	0.292714	0.570847	2.23059	B_25_01076OligopeptidetransportsystempermeaseproteinOppC	B_25_01076OligopeptidetransportsystempermeaseproteinOppC
31.9754	32.6806	33.0826	32.7596	32.9521	32.9014		32.5795	32.871	-0.29153		45	45	323.31	0.371409	0.652747	-0.29153	-0.886987	B_25_01077GlutathioneimportATP-bindingproteinGsiA	B_25_01077GlutathioneimportATP-bindingproteinGsiA
25.3635	25.6361	26.0372	25.4682	25.4526	25.5538		25.6789	25.4915	0.187387		7	7	21.377	0.400234	0.630391	0.187387	0.945607	B_25_01078Exodeoxyribonuclease	B_25_01078Exodeoxyribonuclease
29.0596	27.9988	28.8075	28.541	28.0063	26.6154		28.622	27.7209	0.901077		7	7	31.135	0.615914	0.478957	0.901077	1.3714	B_25_01079hypotheticalprotein	B_25_01079hypotheticalprotein
25.1898	23.5439	25.2562	24.2521	22.4997	23.0366		24.6633	23.2628	1.40048		2	2	36.814	0.852714	0.384754	1.40048	1.83523	B_25_01080hypotheticalprotein	B_25_01080hypotheticalprotein
29.393	29.6405	29.8052	29.1936	28.8139	28.9997		29.6129	29.0024	0.610456		9	9	35.741	1.7038	0.148324	0.610456	3.75978	B_25_01081putativeRNAmethyltransferase	B_25_01081putativeRNAmethyltransferase
27.3894	27.4252	27.6893	27.6609	27.5807	27.3484		27.5013	27.53	-0.0287069		15	15	80.982	0.0758203	0.915505	-0.0287069	-0.215654	B_25_01083putativecation-transportingATPaseE	B_25_01083putativecation-transportingATPaseE
32.4336	32.4	32.4434	32.125	32.1931	32.2379		32.4256	32.1853	0.240306		45	45	323.31	2.61073	0.0788571	0.240306	6.7945	B_25_01084AconitatehydrataseA	B_25_01084AconitatehydrataseA
29.4837	29.0358	29.1038	28.8321	29.461	29.174		29.2078	29.1557	0.0520337		8	8	87.444	0.0801773	0.913356	0.0520337	0.227178	B_25_01094GTPpyrophosphokinaseYwaC	B_25_01094GTPpyrophosphokinaseYwaC
26.1603	26.3678	26.3424	26.4254	26.1948	26.1695		26.2902	26.2632	0.0269667		5	5	79.569	0.0920837	0.903359	0.0269667	0.258274	B_25_01095tRNA-2-methylthio-N(6)-dimethylallyladenosinesynthase	B_25_01095tRNA-2-methylthio-N(6)-dimethylallyladenosinesynthase
26.0411	25.6924	26.0896	25.4336	25.461	24.8593		25.941	25.2513	0.689735		6	6	25.79	1.38327	0.204991	0.689735	2.96437	B_25_01096tRNAdimethylallyltransferase	B_25_01096tRNAdimethylallyltransferase
29.4579	29.1036	28.7486	29.8219	29.1885	29.2992		29.1033	29.4365	-0.333192		8	8	47.507	0.516729	0.54853	-0.333192	-1.17748	B_25_01097putativeadenosinemonophosphate-proteintransferasefic	B_25_01097putativeadenosinemonophosphate-proteintransferasefic
26.6733	26.7851	27.2154	27.1963	26.7295	26.792		26.8913	26.9059	-0.0146834		18	18	107.82	0.0222085	0.98083	-0.0146834	-0.06653	B_25_01098DNAtranslocaseFtsK	B_25_01098DNAtranslocaseFtsK
26.5074	26.6287	27.9765	26.6223	27.6292	28.0592		27.0375	27.4369	-0.399363		4	4	8.865	0.249177	0.767293	-0.399363	-0.629127	B_25_01099PutativeCDP-diacylglycerol--glycerol-3-phosphate3-phosphatidyl-transferase2	B_25_01099PutativeCDP-diacylglycerol--glycerol-3-phosphate3-phosphatidyl-transferase2
23.9462	22.4314	23.6236	23.0288	22.2917	25.0194		23.3337	23.4466	-0.112876		2	2	4.5663	-4.34294e-08	1	0	0	B_25_01101TranscriptionalregulatorClgR	B_25_01101TranscriptionalregulatorClgR
26.9573	26.5916	25.8422	27.3603	27.322	26.7574		26.4637	27.1465	-0.682828		18	18	194.97	0.829357	0.393696	-0.682828	-1.78896	B_25_01103ProteinRecA	B_25_01103ProteinRecA
33.1535	32.7608	32.3224	31.9853	32.8207	31.9716		32.7456	32.2592	0.486408		19	19	323.31	0.587871	0.49949	0.486408	1.31673	B_25_01106Ribosomehibernationpromotionfactor	B_25_01106Ribosomehibernationpromotionfactor
31.0607	30.9496	31.0605	31.5471	31.2882	31.3193		31.0236	31.3849	-0.361265		55	55	323.31	1.80385	0.146323	-0.361265	-4.03189	B_25_01107ProteintranslocasesubunitSecA	B_25_01107ProteintranslocasesubunitSecA
27.1756	26.978	27.339	27.1348	27.3159	26.3252		27.1642	26.9253	0.238929		6	6	90.509	0.301716	0.72438	0.238929	0.742148	B_25_01110Anthranilatephosphoribosyltransferase	B_25_01110Anthranilatephosphoribosyltransferase
29.0489	28.8492	28.1288	30.2243	28.7549	30.2752		28.6756	29.7515	-1.07585		8	8	35.801	0.876532	0.372376	-1.07585	-1.88259	B_25_011131-acyl-sn-glycerol-3-phosphateacyltransferase	B_25_011131-acyl-sn-glycerol-3-phosphateacyltransferase
26.0846	26.007	26.4062	25.822	25.8747	25.3326		26.166	25.6765	0.489508		6	6	27.015	1.08818	0.280983	0.489508	2.31453	B_25_01114Serine/threonine-proteinkinasePK-1	B_25_01114Serine/threonine-proteinkinasePK-1
27.4665	28.1758	28.0318	29.0941	29.1269	29.5235		27.8914	29.2482	-1.35676		17	17	232.87	2.21131	0.113857	-1.35676	-5.28546	B_25_01117RNApolymeraseprincipalsigmafactorHrdB	B_25_01117RNApolymeraseprincipalsigmafactorHrdB
27.3344	27.8342	27.3997	28.3071	28.6447	29.0328		27.5228	28.6615	-1.13876		23	23	261.23	1.9149	0.110792	-1.13876	-4.34921	B_25_01118DNAgyrasesubunitB	B_25_01118DNAgyrasesubunitB
24.1695	22.3047	24.5151	23.6794	23.9157	21.4795		23.6631	23.0249	0.638243		4	4	8.28	0.243265	0.771774	0.638243	0.616152	B_25_01121ATP-dependentRNAhelicaseRhlE	B_25_01121ATP-dependentRNAhelicaseRhlE
25.583	26.2776	25.9947	26.9251	27.4188	27.721		25.9518	27.355	-1.40321		18	18	89.198	1.98724	0.120279	-1.40321	-4.56521	B_25_01123DNAgyrasesubunitA	B_25_01123DNAgyrasesubunitA
28.6038	29.108	30.1188	28.5153	29.3627	29.7098		29.2769	29.1959	0.0809498		2	2	162.01	0.0487464	0.947347	0.0809498	0.142159	B_25_01126hypotheticalprotein	B_25_01126hypotheticalprotein
29.4813	29.9687	30.8841	30.082	29.6176	29.8783		30.1114	29.8593	0.252078		6	6	68.825	0.228157	0.786549	0.252078	0.582726	B_25_01127Deoxyuridine5'-triphosphatenucleotidohydrolase	B_25_01127Deoxyuridine5'-triphosphatenucleotidohydrolase
30.3296	30.336	30.2347	30.1825	30.2934	30.1519		30.3001	30.2093	0.0907942		31	31	320.47	0.774163	0.406962	0.0907942	1.68026	B_25_01128Bifunctional(p)ppGppsynthase/hydrolaseRelA	B_25_01128Bifunctional(p)ppGppsynthase/hydrolaseRelA
31.042	31.2835	32.4717	30.2646	31.2112	31.8721		31.5991	31.116	0.483108		8	8	110.31	0.306331	0.720048	0.483108	0.751901	B_25_01131Peptidyl-prolylcis-transisomeraseB	B_25_01131Peptidyl-prolylcis-transisomeraseB
28.4724	31.7043	30.704	30.3067	30.4873	31.3118		30.2936	30.7019	-0.408375		10	10	115.99	0.151783	0.859452	-0.408375	-0.406705	B_25_01134hypotheticalprotein	B_25_01134hypotheticalprotein
25.3577	24.8159	25.4119	25.0991	25.0712	24.4855		25.1952	24.8852	0.30993		5	5	22.192	0.488882	0.563983	0.30993	1.12262	B_25_01137Cobalt/magnesiumtransportproteinCorA	B_25_01137Cobalt/magnesiumtransportproteinCorA
31.5702	31.4086	31.3969	31.8413	31.7891	32.0008		31.4586	31.8771	-0.41848		44	44	323.31	2.10642	0.112343	-0.41848	-4.93821	B_25_01139Leucine--tRNAligase	B_25_01139Leucine--tRNAligase
30.325	30.4533	29.1195	29.4112	29.9263	29.1399		29.9659	29.4925	0.473431		6	6	26.792	0.416986	0.617099	0.473431	0.979398	B_25_01145putativeprotein	B_25_01145putativeprotein
23.9311	25.5171	26.2019	25.0416	24.6754	25.6827		25.2167	25.1332	0.0834745		2	2	9.7724	0.0386042	0.958481	0.0834745	0.11371	B_25_01146N-alpha-acetyltransferaseRimI	B_25_01146N-alpha-acetyltransferaseRimI
27.8545	27.4794	28.1607	27.2227	27.2775	26.6077		27.8315	27.0359	0.795595		12	12	134.75	1.28041	0.238806	0.795595	2.73021	B_25_01147tRNAN6-adenosinethreonylcarbamoyltransferase	B_25_01147tRNAN6-adenosinethreonylcarbamoyltransferase
26.5976	26.1137	26.1369	27.4587	27.3624	27.7653		26.2827	27.5288	-1.24606		12	12	138.33	2.47925	0.0869474	-1.24606	-6.2624	B_25_01190Alpha-1,4-glucan:maltose-1-phosphatemaltosyltransferase1	B_25_01190Alpha-1,4-glucan:maltose-1-phosphatemaltosyltransferase1
32.3468	33.0606	33.9869	32.5986	32.8795	33.2351		33.1314	32.9044	0.227041		13	13	177.3	0.168269	0.841362	0.227041	0.445837	B_25_01191Inorganicpyrophosphatase	B_25_01191Inorganicpyrophosphatase
28.4581	28.6302	28.3419	27.8788	28.2252	27.868		28.4768	27.9907	0.4861		10	10	153.91	1.55319	0.162213	0.4861	3.37255	B_25_01198AlkalinephosphatasesynthesistranscriptionalregulatoryproteinPhoP	B_25_01198AlkalinephosphatasesynthesistranscriptionalregulatoryproteinPhoP
32.3814	32.2287	32.2427	32.2805	32.1785	32.2542		32.2843	32.2377	0.0465571		49	49	323.31	0.333633	0.694533	0.0465571	0.809096	B_25_01201Valine--tRNAligase	B_25_01201Valine--tRNAligase
27.951	29.0156	28.8642	27.2435	28.7138	28.6933		28.6103	28.2169	0.393382		7	7	27.622	0.266735	0.754252	0.393382	0.667335	B_25_01203hypotheticalprotein	B_25_01203hypotheticalprotein
28.5953	29.1225	28.5876	29.3771	29.7033	30.1258		28.7685	29.7354	-0.966952		31	31	252.99	1.58617	0.154533	-0.966952	-3.45517	B_25_01204TranscriptionterminationfactorRho	B_25_01204TranscriptionterminationfactorRho
31.0736	31.5637	31.6692	31.2761	31.2798	31.4237		31.4355	31.3266	0.108963		20	20	323.31	0.224251	0.789585	0.108963	0.574019	B_25_01205hypotheticalprotein	B_25_01205hypotheticalprotein
25.6445	29.4681	28.847	26.852	28.7419	28.6018		27.9865	28.0652	-0.0787048		8	8	59.537	0.0196772	0.981691	-0.0787048	-0.0591062	B_25_01207putativeprotein	B_25_01207putativeprotein
28.2566	28.2732	28.3368	28.2071	28.2062	27.9079		28.2889	28.1071	0.181794		9	9	107.45	0.821027	0.394221	0.181794	1.7725	B_25_01208SpermidineN(1)-acetyltransferase	B_25_01208SpermidineN(1)-acetyltransferase
31.1581	31.5975	31.1911	31.4916	31.4381	31.5752		31.3156	31.5016	-0.186046		32	32	323.31	0.562485	0.515617	-0.186046	-1.26716	B_25_01209Aspartyl/glutamyl-tRNA(Asn/Gln)amidotransferasesubunitB	B_25_01209Aspartyl/glutamyl-tRNA(Asn/Gln)amidotransferasesubunitB
32.0075	32.08	31.8774	31.9348	31.5566	31.7595		31.9883	31.7503	0.238024		32	32	323.31	0.892467	0.362132	0.238024	1.9144	B_25_01210Glutamyl-tRNA(Gln)amidotransferasesubunitA	B_25_01210Glutamyl-tRNA(Gln)amidotransferasesubunitA
29.3162	29.6678	30.1096	25.9416	29.9345	29.723		29.6979	28.5331	1.16481		4	4	33.768	0.370067	0.654568	1.16481	0.884243	B_25_01211Glutamyl-tRNA(Gln)amidotransferasesubunitC	B_25_01211Glutamyl-tRNA(Gln)amidotransferasesubunitC
24.5538	23.8882	23.5807	24.1054	24.6923	22.5638		24.0075	23.7872	0.220352		3	3	6.5958	-4.34294e-08	1	0	0	B_25_01213tRNA(cytidine(34)-2'-O)-methyltransferase	B_25_01213tRNA(cytidine(34)-2'-O)-methyltransferase
30.1467	29.8584	30.2294	29.4469	29.4294	30.0305		30.0782	29.6356	0.442571		3	3	13.371	0.908878	0.356145	0.442571	1.94726	B_25_01214hypotheticalprotein	B_25_01214hypotheticalprotein
26.9625	26.9862	26.9914	27.0096	26.7817	26.8216		26.98	26.871	0.109051		9	9	60.526	0.702457	0.432291	0.109051	1.54001	B_25_01215ChromosomepartitionproteinSmc	B_25_01215ChromosomepartitionproteinSmc
24.2897	23.2684	25.642	25.0269	25.8442	25.8668		24.4001	25.5793	-1.17923		2	2	6.6918	0.728925	0.422717	-1.17923	-1.59168	B_25_01216Copper-sensingtranscriptionalrepressorRicR	B_25_01216Copper-sensingtranscriptionalrepressorRicR
25.4957	30.4959	30.0491	32.7829	28.8869	30.8145		28.6802	30.8281	-2.14788		7	7	32.573	0.477143	0.568648	-2.14788	-1.0994	B_25_0122250SribosomalproteinL9	B_25_0122250SribosomalproteinL9
32.673	31.8469	32.9095	30.806	32.4899	32.1357		32.4764	31.8105	0.665908		9	9	69.422	0.477454	0.569658	0.665908	1.10001	B_25_0122330SribosomalproteinS181	B_25_0122330SribosomalproteinS181
32.5017	34.3722	33.7643	31.714	34.0842	33.8956		33.5461	33.2313	0.314789		19	19	247.51	0.122445	0.875282	0.314789	0.335196	B_25_0122530SribosomalproteinS6	B_25_0122530SribosomalproteinS6
29.9488	29.2832	29.5785	29.3942	29.1782	28.7251		29.6035	29.0992	0.504333		19	19	245.91	0.850161	0.386016	0.504333	1.83016	B_25_01227Ribose-phosphatepyrophosphokinase	B_25_01227Ribose-phosphatepyrophosphokinase
28.9765	29.2384	29.2904	29.261	29.2693	29.1597		29.1684	29.23	-0.0616264		13	13	69.014	0.234308	0.777269	-0.0616264	-0.596383	B_25_01236putativeprotein	B_25_01236putativeprotein
29.683	31.2618	31.0772	32.9767	31.9507	31.6998		30.674	32.209	-1.53506		8	8	71.696	1.14012	0.26313	-1.53506	-2.42432	B_25_01237hypotheticalprotein	B_25_01237hypotheticalprotein
27.956	27.9406	26.6629	26.6497	27.2243	26.877		27.5198	26.917	0.602842		6	6	43.515	0.584791	0.501578	0.602842	1.31072	B_25_01238Cobyricacidsynthase	B_25_01238Cobyricacidsynthase
25.9922	25.1515	24.0656	25.3159	25.5418	24.5203		25.0698	25.126	-0.056181		6	6	26.762	0.0296269	0.971873	-0.056181	-0.0880667	B_25_01239UDP-N-acetylmuramoylalanine--D-glutamateligase	B_25_01239UDP-N-acetylmuramoylalanine--D-glutamateligase
27.9345	27.5856	27.2	27.5295	27.2335	27.0339		27.5734	27.2656	0.30773		12	12	129.78	0.528427	0.543073	0.30773	1.20046	B_25_01240ReplicativeDNAhelicase	B_25_01240ReplicativeDNAhelicase
28.0738	28.8209	28.4569	29.1058	28.8033	28.5669		28.4505	28.8253	-0.374792		8	8	35.812	0.634735	0.468736	-0.374792	-1.40806	B_25_01243NitrogenregulatoryproteinP-II	B_25_01243NitrogenregulatoryproteinP-II
27.7248	26.8034	26.7655	27.017	27.2207	27.4574		27.0979	27.2317	-0.133795		3	3	70.541	0.147028	0.858243	-0.133795	-0.395285	B_25_01244Ammoniachannel	B_25_01244Ammoniachannel
28.5182	28.1953	28.1417	28.0762	27.8166	27.8992		28.2851	27.9307	0.354409		7	7	46.398	1.1874	0.257061	0.354409	2.52582	B_25_01245SignalrecognitionparticlereceptorFtsY	B_25_01245SignalrecognitionparticlereceptorFtsY
26.1455	25.5914	26.2083	25.2518	25.7608	26.3473		25.9817	25.7866	0.195098		7	7	30.006	0.202082	0.814	0.195098	0.52405	B_25_01246HTH-typetranscriptionalregulatorBetI	B_25_01246HTH-typetranscriptionalregulatorBetI
25.4248	25.8604	24.9839	25.7845	26.0235	25.881		25.423	25.8963	-0.473292		10	10	52.927	0.836881	0.392303	-0.473292	-1.80384	B_25_01247PutativeglycosyltransferaseEpsH	B_25_01247PutativeglycosyltransferaseEpsH
27.2009	27.9248	27.9572	27.5898	27.5897	27.6657		27.6943	27.6151	0.0792592		9	9	33.976	0.116089	0.87985	0.0792592	0.319355	B_25_01248Dipeptidase	B_25_01248Dipeptidase
29.5203	29.4659	29.1947	29.2474	28.8903	28.8599		29.3936	28.9992	0.394407		26	26	244.51	1.15866	0.261818	0.394407	2.46394	B_25_01250Glucose-6-phosphate1-dehydrogenase2	B_25_01250Glucose-6-phosphate1-dehydrogenase2
26.9817	27.4792	26.4711	26.9223	27.1406	27.8121		26.9773	27.2917	-0.314318		8	8	78.415	0.32682	0.699874	-0.314318	-0.794899	B_25_01251hypotheticalprotein	B_25_01251hypotheticalprotein
32.1489	31.4383	31.2649	31.1213	30.696	30.7151		31.6174	30.8442	0.773205		26	26	323.31	1.19584	0.251389	0.773205	2.5441	B_25_012536-phosphogluconatedehydrogenase,NADP(+)-dependent,decarboxylating	B_25_012536-phosphogluconatedehydrogenase,NADP(+)-dependent,decarboxylating
27.0487	26.8913	25.4181	26.7445	26.7187	25.9648		26.4527	26.476	-0.0232786		5	5	11.731	0.013296	0.988427	-0.0232786	-0.0402152	B_25_01259putativeABCtransporterATP-bindingproteinYknY	B_25_01259putativeABCtransporterATP-bindingproteinYknY
23.9724	23.9512	22.8533	23.2014	22.5189	25.6351		23.5923	23.7852	-0.192863		2	2	7.9353	0.0662081	0.925323	-0.192863	-0.189945	B_25_0126334kDamembraneantigen	B_25_0126334kDamembraneantigen
31.5524	31.7479	31.4258	31.093	30.9436	31.0857		31.5754	31.0408	0.534615		29	29	323.31	2.14506	0.102588	0.534615	5.06401	B_25_01273Glutamate--tRNAligase	B_25_01273Glutamate--tRNAligase
30.7374	30.6054	30.5166	29.8712	30.4213	30.433		30.6198	30.2418	0.377965		10	10	93.544	0.898814	0.361156	0.377965	1.92709	B_25_01277putativeprotein	B_25_01277putativeprotein
24.7079	25.807	26.8946	24.4697	26.1829	26.7801		25.8032	25.8109	-0.0077521		3	3	5.6782	0.00270332	0.996824	-0.0077521	-0.00827385	B_25_01279hypotheticalprotein	B_25_01279hypotheticalprotein
32.8889	32.6896	32.4056	32.0719	31.8114	32.0241		32.6614	31.9691	0.69223		27	27	323.31	1.89341	0.115333	0.69223	4.2865	B_25_01281Formate--tetrahydrofolateligase	B_25_01281Formate--tetrahydrofolateligase
30.7757	31.0115	31.5483	30.97	30.9484	30.8834		31.1118	30.934	0.177879		16	16	323.31	0.316394	0.710809	0.177879	0.773079	B_25_01282Dipeptidase	B_25_01282Dipeptidase
30.6022	30.8571	31.127	30.5724	30.0784	30.8062		30.8621	30.4857	0.376448		7	7	41.995	0.647728	0.460056	0.376448	1.43336	B_25_01283hypotheticalprotein	B_25_01283hypotheticalprotein
28.4958	28.8729	29.0976	28.8958	28.687	29.454		28.8221	29.0123	-0.190191		6	6	26.833	0.262973	0.758302	-0.190191	-0.659188	B_25_01285Thymidylatekinase	B_25_01285Thymidylatekinase
29.35	29.7552	29.555	30.4996	30.4597	30.7668		29.5534	30.5754	-1.02201		32	32	306.81	2.59817	0.0736	-1.02201	-6.74203	B_25_01286DNAtopoisomerase1	B_25_01286DNAtopoisomerase1
25.0645	25.4467	24.3166	25.8577	25.6668	23.9284		24.9426	25.151	-0.208363		6	6	18.001	0.107853	0.888803	-0.208363	-0.29863	B_25_01288Penicillin-bindingprotein1A	B_25_01288Penicillin-bindingprotein1A
30.882	31.0231	31.571	31.2844	31.3654	31.4656		31.1587	31.3718	-0.213145		27	27	323.31	0.419347	0.613758	-0.213145	-0.984147	B_25_012892-isopropylmalatesynthase	B_25_012892-isopropylmalatesynthase
28.6457	29.2136	29.0385	28.7914	28.765	29.0316		28.966	28.8626	0.103309		5	5	21.21	0.213176	0.80316	0.103309	0.549176	B_25_01291hypotheticalprotein	B_25_01291hypotheticalprotein
29.7539	29.1083	29.7517	29.3049	29.083	27.7754		29.538	28.7211	0.816882		16	16	252.67	0.713225	0.430037	0.816882	1.56102	B_25_01292Aspartate-semialdehydedehydrogenase	B_25_01292Aspartate-semialdehydedehydrogenase
30.5546	31.2054	31.7285	31.3062	31.4798	31.5637		31.1628	31.4499	-0.28708		9	9	151.84	0.341378	0.692	-0.28708	-0.825174	B_25_01293Aspartokinase	B_25_01293Aspartokinase
26.6598	26.7806	26.4355	27.0301	27.6481	26.5446		26.6253	27.0743	-0.448988		6	6	70.466	0.600022	0.495739	-0.448988	-1.34043	B_25_01294Aspartokinase	B_25_01294Aspartokinase
26.638	26.758	27.3311	26.4217	26.2555	26.8867		26.909	26.5213	0.387711		5	5	14.175	0.609444	0.485435	0.387711	1.35879	B_25_01298RecombinationproteinRecR	B_25_01298RecombinationproteinRecR
27.4729	26.8219	26.8066	27.3848	27.1351	27.2087		27.0338	27.2428	-0.209044		12	12	112.76	0.378774	0.651013	-0.209044	-0.902027	B_25_01299DNApolymeraseIIIsubunitgamma/tau	B_25_01299DNApolymeraseIIIsubunitgamma/tau
28.6191	28.5904	28.8561	28.3851	28.9456	29.351		28.6885	28.8939	-0.205357		3	3	12.998	0.282993	0.741658	-0.205357	-0.702311	B_25_01300HTH-typetranscriptionalregulatorEthR	B_25_01300HTH-typetranscriptionalregulatorEthR
24.3863	23.688	24.0293	24.4285	24.0519	23.6202		24.0345	24.0336	0.000969569		2	2	7.332	0.00102486	0.997809	0.000969569	0.00314272	B_25_01301Diacylglycerolkinase	B_25_01301Diacylglycerolkinase
24.3117	22.1384	23.4048	26.4611	25.8164	23.9587		23.2849	25.4121	-2.12714		2	2	5.9068	1.01914	0.303832	-2.12714	-2.17113	B_25_01308ProteinDedA	B_25_01308ProteinDedA
30.5121	30.3748	30.4663	30.2049	29.8228	30.8943		30.4511	30.3073	0.143728		6	6	71.411	0.172027	0.843315	0.143728	0.454661	B_25_01309Phosphorylatedcarbohydratesphosphatase	B_25_01309Phosphorylatedcarbohydratesphosphatase
25.6692	26.0957	26.3138	26.1236	26.2788	26.6422		26.0262	26.3482	-0.321989		3	3	9.795	0.589804	0.500082	-0.321989	-1.3205	B_25_01314PutativeheatshockproteinHspR	B_25_01314PutativeheatshockproteinHspR
25.1964	26.8175	26.7488	26.3482	25.6637	26.0928		26.2542	26.0349	0.21933		3	3	7.0477	0.143886	0.85985	0.21933	0.387702	B_25_01315CurvedDNA-bindingprotein	B_25_01315CurvedDNA-bindingprotein
29.2761	29.0496	28.473	28.311	28.6762	27.8872		28.9329	28.2915	0.641443		14	14	126.66	0.90612	0.357776	0.641443	1.94173	B_25_01316ProteinGrpE	B_25_01316ProteinGrpE
32.9762	32.7431	33.5051	33.597	33.6141	33.8154		33.0748	33.6755	-0.600705		37	37	323.31	1.19603	0.253147	-0.600705	-2.54451	B_25_01317ChaperoneproteinDnaK	B_25_01317ChaperoneproteinDnaK
25.2769	23.9675	22.634	22.4663	22.7315	24.0713		23.9595	23.0897	0.869773		3	3	12.016	0.405065	0.62853	0.869773	0.955371	B_25_013244-alpha-glucanotransferase	B_25_013244-alpha-glucanotransferase
27.6256	27.8778	27.8729	27.7336	28.2013	28.2989		27.7921	28.0779	-0.285819		18	18	138.13	0.670866	0.44604	-0.285819	-1.47843	B_25_01326Oligo-1,6-glucosidase	B_25_01326Oligo-1,6-glucosidase
32.2696	31.4116	31.9453	32.2852	32.0958	31.616		31.8755	31.999	-0.123512		29	27	323.31	0.1433	0.858917	-0.123512	-0.386287	B_25_01327Ketol-acidreductoisomerase(NADP(+))	B_25_01327Ketol-acidreductoisomerase(NADP(+))
30.7033	29.9304	30.8516	30.9734	30.1282	29.8576		30.4951	30.3197	0.175408		14	12	240.25	0.14806	0.859001	0.175408	0.397768	B_25_01328Ketol-acidreductoisomerase(NAD(+))	B_25_01328Ketol-acidreductoisomerase(NAD(+))
24.886	24.8012	23.4459	24.1779	23.4655	23.8609		24.3777	23.8348	0.542924		2	2	3.8848	0.459554	0.58956	0.542924	1.0645	B_25_01330HTH-typetranscriptionalregulatorDegA	B_25_01330HTH-typetranscriptionalregulatorDegA
23.6705	22.4425	24.0463	25.4655	24.3603	24.2889		23.3864	24.7049	-1.3185		1	1	7.1195	1.00404	0.306653	-1.3185	-2.14012	B_25_01331hypotheticalprotein	B_25_01331hypotheticalprotein
27.3283	26.9055	27.6699	28.086	28.2948	27.9105		27.3012	28.0971	-0.795893		12	12	203.91	1.48987	0.182707	-0.795893	-3.21711	B_25_01332Sucrosephosphorylase	B_25_01332Sucrosephosphorylase
27.5996	26.4292	27.2768	26.9792	26.5007	25.3936		27.1019	26.2912	0.810733		13	13	65.535	0.623254	0.472367	0.810733	1.3857	B_25_01374HomoserineO-acetyltransferase	B_25_01374HomoserineO-acetyltransferase
29.1518	29.1906	29.9057	27.9693	28.6812	29.3466		29.416	28.6657	0.75034		5	5	14.966	0.736383	0.421548	0.75034	1.60626	B_25_01376ATPsynthasesubunita	B_25_01376ATPsynthasesubunita
31.8163	32.2748	33.3274	30.8208	31.8004	31.504		32.4728	31.375	1.09776		6	6	84.176	0.964345	0.327749	1.09776	2.05916	B_25_01378ATPsynthasesubunitb	B_25_01378ATPsynthasesubunitb
29.8955	29.5243	29.1606	28.8345	28.6172	28.0977		29.5268	28.5165	1.01032		3	3	88.387	1.53057	0.171875	1.01032	3.31654	B_25_01379ATPsynthasesubunitb-delta	B_25_01379ATPsynthasesubunitb-delta
33.7034	34.1649	34.0935	33.1086	33.2391	33.2457		33.9872	33.1978	0.789461		27	27	323.31	2.20248	0.105935	0.789461	5.25549	B_25_01380ATPsynthasesubunitalpha	B_25_01380ATPsynthasesubunitalpha
29.8698	29.6858	29.9429	28.7397	28.9197	28.0331		29.8328	28.5642	1.26869		11	11	162.11	1.9696	0.119911	1.26869	4.51182	B_25_01381ATPsynthasegammachain	B_25_01381ATPsynthasegammachain
34.5449	34.9662	34.8997	33.8576	33.9031	33.8992		34.8036	33.8866	0.916979		32	32	323.31	2.65199	0.092	0.916979	6.96933	B_25_01382ATPsynthasesubunitbeta	B_25_01382ATPsynthasesubunitbeta
24.0887	23.0832	24.0523	22.727	23.2333	22.8255		23.7414	22.9286	0.812832		2	2	5.231	1.04935	0.292935	0.812832	2.23354	B_25_01383ATPsynthaseepsilonchain	B_25_01383ATPsynthaseepsilonchain
29.2555	28.8469	28.1995	28.4173	29.0669	29.0503		28.7673	28.8448	-0.0775159		8	8	64.688	0.0725663	0.91844	-0.0775159	-0.206996	B_25_01384EndonucleaseNucS	B_25_01384EndonucleaseNucS
26.2624	25.8233	26.6264	24.925	24.8633	24.0158		26.2374	24.6014	1.63602		2	2	26.893	1.92309	0.120333	1.63602	4.37328	B_25_01387hypotheticalprotein	B_25_01387hypotheticalprotein
27.3311	24.8697	26.6348	25.8814	25.678	24.1701		26.2785	25.2432	1.03536		7	7	49.074	0.496626	0.557345	1.03536	1.1379	B_25_01388putativeprotein	B_25_01388putativeprotein
29.2906	29.444	29.7037	28.3523	29.0788	28.9539		29.4794	28.795	0.684434		6	6	13.623	1.26138	0.243	0.684434	2.68785	B_25_01389Inorganictriphosphatase	B_25_01389Inorganictriphosphatase
28.3002	29.4236	29.4119	26.9931	29.8794	29.6755		29.0453	28.8493	0.195913		8	8	156.46	0.0682947	0.922942	0.195913	0.19556	B_25_013912-iminobutanoate/2-iminopropanoatedeaminase	B_25_013912-iminobutanoate/2-iminopropanoatedeaminase
25.7397	25.6201	25.6662	25.6688	26.2828	25.5344		25.6753	25.8287	-0.153367		7	7	65.56	0.262572	0.758465	-0.153367	-0.658318	B_25_01392hypotheticalprotein	B_25_01392hypotheticalprotein
27.0145	26.9945	26.5876	26.87	27.5452	26.4514		26.8655	26.9555	-0.0899747		5	5	36.513	0.0922885	0.904271	-0.0899747	-0.258804	B_25_01393Glycerol-3-phosphatedehydrogenase[NAD(P)+]	B_25_01393Glycerol-3-phosphatedehydrogenase[NAD(P)+]
29.048	27.7597	29.0041	28.6546	27.8562	26.2145		28.6039	27.5751	1.02884		9	9	169.33	0.545933	0.530284	1.02884	1.23477	B_25_01394D-alanine--D-alanineligase	B_25_01394D-alanine--D-alanineligase
26.2049	26.2851	26.1362	27.3929	26.952	28.1324		26.2087	27.4924	-1.28369		5	5	16.503	1.68088	0.147684	-1.28369	-3.69916	B_25_01400Small-conductancemechanosensitivechannel	B_25_01400Small-conductancemechanosensitivechannel
25.2886	24.899	24.6098	25.0356	24.3221	24.763		24.9325	24.7069	0.225562		8	8	43.79	0.323616	0.701951	0.225562	0.788207	B_25_01401Aspartateammonia-lyase	B_25_01401Aspartateammonia-lyase
24.2429	22.8656	23.8077	23.972	23.4799	26.7851		23.6387	24.7457	-1.10693		3	3	11.58	0.427262	0.61192	-1.10693	-1.00004	B_25_01402hypotheticalprotein	B_25_01402hypotheticalprotein
26.5318	25.4	25.6287	24.3782	25.4415	25.1741		25.8535	24.998	0.855543		4	4	8.6789	0.844258	0.387695	0.855543	1.81846	B_25_01414hypotheticalprotein	B_25_01414hypotheticalprotein
29.8433	29.5084	29.9693	29.2455	29.4224	28.5438		29.7736	29.0706	0.703055		13	13	309.9	1.09652	0.27492	0.703055	2.33205	B_25_014185-dehydro-2-deoxygluconokinase	B_25_014185-dehydro-2-deoxygluconokinase
31.0907	32.0822	32.6199	30.6429	32.1484	32.0963		31.9309	31.6292	0.301731		6	6	109.06	0.171243	0.841289	0.301731	0.452823	B_25_0141950SribosomalproteinL28	B_25_0141950SribosomalproteinL28
26.0775	26.2881	26.0055	26.3961	26.5671	26.7285		26.1237	26.5639	-0.440175		10	10	34.263	1.57906	0.15811	-0.440175	-3.43726	B_25_01420ATP-dependentDNAhelicaseRecG	B_25_01420ATP-dependentDNAhelicaseRecG
25.6475	24.9312	24.9672	25.1143	25.0703	24.9331		25.182	25.0392	0.142771		2	2	10.706	0.234423	0.778307	0.142771	0.596636	B_25_01422tRNA(guanine-N(1)-)-methyltransferase	B_25_01422tRNA(guanine-N(1)-)-methyltransferase
26.5333	26.7975	26.4827	26.724	26.6284	26.8674		26.6045	26.7399	-0.135468		16	16	77.898	0.493063	0.559111	-0.135468	-1.13087	B_25_01423putativeproteaseYdcP	B_25_01423putativeproteaseYdcP
25.1759	22.3085	25.0974	25.1595	23.7799	22.7005		24.1939	23.88	0.313968		2	2	9.2429	0.0949847	0.90367	0.313968	0.265767	B_25_01424Polyphenoloxidase	B_25_01424Polyphenoloxidase
28.0721	27.1063	23.78	28.2999	27.748	23.3776		26.3194	26.4751	-0.155696		2	2	3.8711	0.0257189	0.975839	-0.155696	-0.0767614	B_25_01425Bifunctionalribulose5-phosphatereductase/CDP-ribitolpyrophosphorylaseBcs1	B_25_01425Bifunctionalribulose5-phosphatereductase/CDP-ribitolpyrophosphorylaseBcs1
28.1319	28.6957	28.7009	28.6147	28.7032	28.6161		28.5095	28.6447	-0.135157		2	2	5.2245	0.285351	0.738385	-0.135157	-0.707352	B_25_01426Pyrrolidone-carboxylatepeptidase	B_25_01426Pyrrolidone-carboxylatepeptidase
29.3899	30.2382	29.8506	29.9484	30.0229	29.7453		29.8262	29.9055	-0.0792758		2	2	99.516	0.110884	0.886142	-0.0792758	-0.306283	B_25_01427hypotheticalprotein	B_25_01427hypotheticalprotein
30.355	29.3303	29.4146	29.7541	29.6047	28.6486		29.7	29.3358	0.364158		25	25	323.31	0.3116	0.715479	0.364158	0.763005	B_25_01428AminopeptidaseC	B_25_01428AminopeptidaseC
27.6613	26.4678	27.34	27.2172	26.8852	26.4725		27.1564	26.8583	0.298072		11	11	43.796	0.289163	0.735465	0.298072	0.71549	B_25_01429Phospho-2-dehydro-3-deoxyheptonatealdolase,Phe-sensitive	B_25_01429Phospho-2-dehydro-3-deoxyheptonatealdolase,Phe-sensitive
26.1809	25.9112	25.9759	25.8665	25.3747	26.2491		26.0227	25.8301	0.192569		3	3	38.483	0.293391	0.734799	0.192569	0.72449	B_25_01430Phospho-2-dehydro-3-deoxyheptonatealdolase,Phe-sensitive	B_25_01430Phospho-2-dehydro-3-deoxyheptonatealdolase,Phe-sensitive
28.7721	28.5978	28.7872	29.0604	28.372	29.3189		28.719	28.9171	-0.198096		7	7	57.411	0.275081	0.747476	-0.198096	-0.685336	B_25_014315'-methylthioadenosine/S-adenosylhomocysteinenucleosidase	B_25_014315'-methylthioadenosine/S-adenosylhomocysteinenucleosidase
26.6608	27.0309	24.1297	26.1922	27.3649	26.7161		25.9405	26.7577	-0.817254		7	7	38.645	0.348627	0.682715	-0.817254	-0.840172	B_25_01433SensorytransductionproteinregX3	B_25_01433SensorytransductionproteinregX3
27.9124	26.4769	26.8433	26.4567	26.0834	26.1462		27.0775	26.2288	0.848729		8	8	67.586	0.887126	0.36447	0.848729	1.90373	B_25_01434Phosphate-bindingproteinPstS2	B_25_01434Phosphate-bindingproteinPstS2
28.5306	28.212	28.4724	27.7848	28.1959	28.317		28.405	28.0992	0.305788		4	4	13.248	0.744454	0.418361	0.305788	1.62204	B_25_01435PhosphatetransportsystempermeaseproteinPstC2	B_25_01435PhosphatetransportsystempermeaseproteinPstC2
27.6851	26.7085	27.5254	26.1721	26.804	26.6895		27.3063	26.5552	0.751121		3	3	11.324	0.979051	0.319549	0.751121	2.08906	B_25_01436PhosphatetransportsystempermeaseproteinPstA1	B_25_01436PhosphatetransportsystempermeaseproteinPstA1
30.2365	29.7281	29.185	29.5811	29.227	29.4152		29.7165	29.4077	0.308781		12	12	73.85	0.409264	0.623319	0.308781	0.963845	B_25_01437PhosphateimportATP-bindingproteinPstB1	B_25_01437PhosphateimportATP-bindingproteinPstB1
28.6928	28.4713	28.8419	29.9866	29.278	29.475		28.6686	29.5799	-0.911212		5	5	13.009	1.73543	0.149352	-0.911212	-3.84445	B_25_01438ProteinLemA	B_25_01438ProteinLemA
27.1218	28.6251	27.7587	26.2766	27.91	27.3064		27.8352	27.1644	0.670837		4	4	11.318	0.446567	0.602244	0.670837	1.03864	B_25_01439hypotheticalprotein	B_25_01439hypotheticalprotein
31.4669	31.9535	31.5081	31.7749	32.1679	31.5012		31.6428	31.8147	-0.171875		19	19	323.31	0.278137	0.743626	-0.171875	-0.691902	B_25_01440Aldo-ketoreductaseIolS	B_25_01440Aldo-ketoreductaseIolS
28.9403	29.2489	28.5205	27.3288	28.4085	28.4084		28.9032	28.0485	0.854697		3	3	12.79	0.959082	0.330871	0.854697	2.04848	B_25_01443RibosomematurationfactorRimM	B_25_01443RibosomematurationfactorRimM
25.1677	29.7885	29.2791	28.5745	30.1055	29.8696		28.0784	29.5165	-1.43808		8	8	27.76	0.394939	0.635885	-1.43808	-0.934885	B_25_01444hypotheticalprotein	B_25_01444hypotheticalprotein
33.571	33.9438	34.8105	34.8608	34.5026	34.8377		34.1085	34.7337	-0.625216		8	8	148.79	0.745477	0.420805	-0.625216	-1.62404	B_25_0144530SribosomalproteinS16	B_25_0144530SribosomalproteinS16
28.4589	29.2643	29.0685	29.8185	29.7413	30.0326		28.9306	29.8641	-0.933589		27	27	308.93	1.6516	0.1467	-0.933589	-3.62263	B_25_01447Signalrecognitionparticleprotein	B_25_01447Signalrecognitionparticleprotein
28.5452	28.9742	28.7183	28.8051	28.5618	28.9316		28.7459	28.7662	-0.0202605		9	9	85.52	0.041754	0.958191	-0.0202605	-0.122602	B_25_01449Cysteine--tRNAligase	B_25_01449Cysteine--tRNAligase
26.3392	26.1124	26.569	26.7996	26.7466	26.5406		26.3402	26.6956	-0.355431		14	14	54.747	1.0876	0.279386	-0.355431	-2.31333	B_25_01454Energy-dependenttranslationalthrottleproteinEttA	B_25_01454Energy-dependenttranslationalthrottleproteinEttA
29.7509	30.4887	30.6168	30.9141	30.5623	31.0391		30.2855	30.8385	-0.552976		9	9	88.671	0.840756	0.391296	-0.552976	-1.81152	B_25_01457Acetolactatesynthasesmallsubunit	B_25_01457Acetolactatesynthasesmallsubunit
29.2306	29.8189	30.123	30.0009	30.0488	30.1847		29.7242	30.0781	-0.353969		17	17	220.09	0.590793	0.501495	-0.353969	-1.32243	B_25_01458AcetolactatesynthaselargesubunitIlvB1	B_25_01458AcetolactatesynthaselargesubunitIlvB1
29.0054	29.3471	29.0149	28.7377	29.0133	28.8875		29.1225	28.8795	0.242976		6	6	22.305	0.816871	0.389472	0.242976	1.7643	B_25_01459Ribonuclease3	B_25_01459Ribonuclease3
29.0089	29.6615	29.2573	24.2791	29.1346	28.9954		29.3092	27.4697	1.8395		1	1	4.8689	0.500034	0.556185	1.8395	1.14462	B_25_01461putativeprotein	B_25_01461putativeprotein
23.6227	28.2018	27.9193	27.9756	28.2394	28.7872		26.5813	28.3341	-1.75277		4	4	24.712	0.511894	0.548975	-1.75277	-1.16798	B_25_01463Phosphopantetheineadenylyltransferase	B_25_01463Phosphopantetheineadenylyltransferase
26.72	27.6922	27.3131	23.7682	26.4742	27.1346		27.2418	25.7923	1.44943		4	4	9.2354	0.60859	0.485326	1.44943	1.35713	B_25_01464hypotheticalprotein	B_25_01464hypotheticalprotein
24.6531	25.1532	24.6664	24.5261	24.3051	24.3456		24.8242	24.3923	0.431942		5	5	36.144	1.14131	0.263225	0.431942	2.42686	B_25_01470Acetophenonecarboxylasegammasubunit	B_25_01470Acetophenonecarboxylasegammasubunit
28.0888	27.0546	27.4977	27.4634	27.5826	26.8203		27.547	27.2888	0.258238		11	11	138.88	0.270887	0.749221	0.258238	0.676303	B_25_01472L-glyceraldehyde3-phosphatereductase	B_25_01472L-glyceraldehyde3-phosphatereductase
28.898	29.1628	29.3665	29.0692	28.6053	27.5422		29.1424	28.4056	0.736875		15	15	229.32	0.713521	0.431078	0.736875	1.5616	B_25_01475NicotinatephosphoribosyltransferasepncB1	B_25_01475NicotinatephosphoribosyltransferasepncB1
30.7954	30.758	29.8094	30.8309	30.1903	30.439		30.4543	30.4867	-0.0324345		9	9	132.64	0.029272	0.970054	-0.0324345	-0.0870437	B_25_01476RibonucleasePH	B_25_01476RibonucleasePH
25.8236	23.4914	23.4449	23.6758	23.6204	23.4547		24.2533	23.5837	0.669664		3	3	7.3965	0.353278	0.675546	0.669664	0.849767	B_25_01477dITP/XTPpyrophosphatase	B_25_01477dITP/XTPpyrophosphatase
35.0139	35.3297	35.2546	34.5907	34.8943	34.8005		35.1994	34.7618	0.437595		27	27	323.31	1.54155	0.166611	0.437595	3.34368	B_25_01485Glucose-6-phosphateisomerase	B_25_01485Glucose-6-phosphateisomerase
32.9511	34.0137	34.1889	31.926	34.2333	34.0006		33.7179	33.3866	0.331266		9	9	32.689	0.148797	0.85982	0.331266	0.399542	B_25_0148650SribosomalproteinL19	B_25_0148650SribosomalproteinL19
29.9568	29.2675	29.7964	29.9054	29.3814	28.886		29.6736	29.3909	0.282646		20	20	231.77	0.321587	0.70328	0.282646	0.783962	B_25_01495hypotheticalprotein	B_25_01495hypotheticalprotein
26.4205	25.6791	26.8088	25.9663	26.5233	26.8847		26.3028	26.4581	-0.155273		7	7	115.67	0.134464	0.86473	-0.155273	-0.3648	B_25_01496hypotheticalprotein	B_25_01496hypotheticalprotein
32.9824	32.4412	32.9493	32.8206	32.815	33.0486		32.791	32.8947	-0.103755		14	14	196.99	0.210164	0.808024	-0.103755	-0.542377	B_25_01497MacrolideexportATP-binding/permeaseproteinMacB	B_25_01497MacrolideexportATP-binding/permeaseproteinMacB
29.5316	29.4458	29.2012	30.813	30.4423	30.5192		29.3929	30.5915	-1.19864		23	22	323.31	2.87426	0.0585	-1.19864	-7.98121	B_25_01498Long-chain-fatty-acid--CoAligaseFadD15	B_25_01498Long-chain-fatty-acid--CoAligaseFadD15
24.2944	23.9177	25.1008	25.5903	25.5611	24.5453		24.4376	25.2322	-0.794612		4	4	18.81	0.744753	0.419737	-0.794612	-1.62263	B_25_01500putativeABCtransporterATP-bindingprotein	B_25_01500putativeABCtransporterATP-bindingprotein
25.045	25.1832	25.4035	25.4804	25.2654	25.4624		25.2106	25.4027	-0.192171		9	9	27.176	0.700613	0.431458	-0.192171	-1.53641	B_25_01505Beta-galactosidaseBgaB	B_25_01505Beta-galactosidaseBgaB
23.3378	23.2598	23.1895	22.3203	24.3907	24.7909		23.2624	23.834	-0.571607		4	4	21.718	0.303275	0.723469	-0.571607	-0.745447	B_25_01506HTH-typetranscriptionalrepressorCytR	B_25_01506HTH-typetranscriptionalrepressorCytR
27.469	27.1834	26.5888	26.8395	26.5497	25.8627		27.0804	26.4173	0.663089		5	5	15.291	0.787127	0.412895	0.663089	1.70572	B_25_01508putativeoxidoreductase/MSMEI_2347	B_25_01508putativeoxidoreductase/MSMEI_2347
31.7014	31.8004	32.081	32.0222	31.7249	30.0512		31.8609	31.2661	0.594831		20	20	323.31	0.404051	0.627969	0.594831	0.953323	B_25_01514NADP-specificglutamatedehydrogenase	B_25_01514NADP-specificglutamatedehydrogenase
24.0906	22.6634	24.1297	23.5868	23.612	23.3395		23.6279	23.5128	0.115104		6	6	28.81	0.0830867	0.912206	0.115104	0.234829	B_25_01526hypotheticalprotein	B_25_01526hypotheticalprotein
32.8775	32.8835	33.7556	34.1942	32.6847	34.1558		33.1722	33.6782	-0.506009		6	6	37.561	0.367117	0.65622	-0.506009	-0.878203	B_25_01527DNAprotectionduringstarvationprotein	B_25_01527DNAprotectionduringstarvationprotein
27.1481	26.4582	26.1888	26.3554	26.4655	26.6614		26.5984	26.4941	0.104265		12	12	84.275	0.127739	0.869965	0.104265	0.348292	B_25_01528hypotheticalprotein	B_25_01528hypotheticalprotein
24.527	25.5836	25.0942	25.3617	26.9599	25.5847		25.0683	25.9687	-0.90048		1	1	24.721	0.701251	0.432387	-0.90048	-1.53765	B_25_01530Carbonicanhydrase2	B_25_01530Carbonicanhydrase2
32.4751	31.6268	31.9806	31.6644	31.3407	31.6468		32.0275	31.5507	0.476856		6	6	69.881	0.826111	0.395256	0.476856	1.78254	B_25_01531AlkylhydroperoxidereductaseC	B_25_01531AlkylhydroperoxidereductaseC
27.8568	27.7543	27.5176	28.547	27.3937	27.6221		27.7096	27.8543	-0.144698		11	11	176.61	0.146777	0.857346	-0.144698	-0.394679	B_25_01532Thioredoxinreductase	B_25_01532Thioredoxinreductase
28.8564	28.3256	28.4811	30.0385	29.7931	29.6542		28.5544	29.8286	-1.27424		4	2	39.677	2.56006	0.0905	-1.27424	-6.58499	B_25_01541Phosphoenolpyruvatecarboxylase	B_25_01541Phosphoenolpyruvatecarboxylase
26.5703	26.6211	26.5649	26.2719	26.4936	26.5291		26.5855	26.4315	0.153941		2	2	4.9708	0.868653	0.377198	0.153941	1.8669	B_25_01552hypotheticalprotein	B_25_01552hypotheticalprotein
33.1032	32.8549	32.8942	34.0175	33.7682	33.7789		32.9507	33.8549	-0.904154		49	47	323.31	2.8921	0.0531429	-0.904154	-8.06782	B_25_01553Phosphoenolpyruvatecarboxylase	B_25_01553Phosphoenolpyruvatecarboxylase
27.7739	28.2731	27.9827	28.1558	27.8577	28.2243		28.0099	28.0793	-0.069376		6	6	21.217	0.140044	0.860348	-0.069376	-0.378395	B_25_01556N-substitutedformamidedeformylase	B_25_01556N-substitutedformamidedeformylase
30.5431	30.2456	30.5111	30.5402	30.1169	29.1475		30.4333	29.9349	0.498377		30	30	323.31	0.517306	0.549468	0.498377	1.17862	B_25_01557Tryptophan--tRNAligase2	B_25_01557Tryptophan--tRNAligase2
27.8952	23.5201	29.0477	24.5524	23.038	24.8359		26.821	24.1421	2.67889		2	2	10.322	0.687231	0.44271	2.67889	1.51032	B_25_01558hypotheticalprotein	B_25_01558hypotheticalprotein
26.164	26.3002	25.6446	26.7923	25.6348	28.1791		26.0362	26.8687	-0.832489		6	6	17.732	0.473589	0.572561	-0.832489	-1.09236	B_25_01559hypotheticalprotein	B_25_01559hypotheticalprotein
32.7408	32.4294	32.429	32.0443	32.185	32.3659		32.5331	32.1984	0.334727		33	33	323.31	1.12872	0.262902	0.334727	2.40008	B_25_01560Maltodextrinphosphorylase	B_25_01560Maltodextrinphosphorylase
26.7111	23.8523	26.6642	29.6652	25.4752	30.0797		25.7425	28.4067	-2.66417		3	3	13.716	0.694227	0.437696	-2.66417	-1.52396	B_25_01566Anthranilatesynthasecomponent2	B_25_01566Anthranilatesynthasecomponent2
28.4936	28.2779	27.9208	27.5659	27.7965	28.4573		28.2308	27.9399	0.290854		10	10	72.962	0.38919	0.64038	0.290854	0.923223	B_25_01567Serine/threonine-proteinkinasePknB	B_25_01567Serine/threonine-proteinkinasePknB
25.2044	23.7909	24.3799	24.5098	23.534	22.8668		24.4584	23.6369	0.821548		3	3	10.715	0.582421	0.502457	0.821548	1.30609	B_25_01568Serine/threonine-proteinkinasePknA	B_25_01568Serine/threonine-proteinkinasePknA
24.1408	25.6196	23.1817	24.654	24.7856	25.1523		24.314	24.864	-0.549972		2	2	5.0481	0.309719	0.717281	-0.549972	-0.759044	B_25_01569Penicillin-bindingproteinA	B_25_01569Penicillin-bindingproteinA
26.062	26.0337	26.5235	26.6701	26.9063	26.8833		26.2064	26.8199	-0.613533		4	4	151.39	1.60089	0.156047	-0.613533	-3.49243	B_25_01571PP2C-familySer/Thrphosphatase	B_25_01571PP2C-familySer/Thrphosphatase
28.3682	28.9242	30.2229	29.1746	29.421	29.218		29.1718	29.2712	-0.099439		3	3	29.237	0.0622573	0.926966	-0.099439	-0.179259	B_25_01572FHAdomain-containingproteinFhaB	B_25_01572FHAdomain-containingproteinFhaB
31.9847	31.4699	30.8722	31.8464	31.3929	31.4576		31.4423	31.5656	-0.123313		19	19	250.44	0.128864	0.867864	-0.123313	-0.351062	B_25_01573GlycogenaccumulationregulatorGarA	B_25_01573GlycogenaccumulationregulatorGarA
26.2466	26.4004	26.4713	26.5218	26.3112	26.7218		26.3728	26.5183	-0.145486		9	9	105.07	0.462742	0.585647	-0.145486	-1.07084	B_25_01574Dipeptidylaminopeptidase4	B_25_01574Dipeptidylaminopeptidase4
26.0893	23.3907	26.0655	26.1551	24.3009	25.9942		25.1819	25.4834	-0.301547		3	3	9.3359	0.100815	0.896338	-0.301547	-0.280731	B_25_01575LysophospholipaseL2	B_25_01575LysophospholipaseL2
27.6989	27.2489	27.1036	27.8216	27.8507	27.8211		27.3505	27.8311	-0.480681		10	10	51.252	1.25715	0.245138	-0.480681	-2.67848	B_25_01579LysylphosphatidylglycerolbiosynthesisbifunctionalproteinLysX	B_25_01579LysylphosphatidylglycerolbiosynthesisbifunctionalproteinLysX
26.616	25.0104	26.2009	26.1343	25.3061	23.8572		25.9424	25.0992	0.843254		4	4	18.371	0.440677	0.604821	0.843254	1.02689	B_25_01580PeptidemethioninesulfoxidereductaseMsrA/MsrB	B_25_01580PeptidemethioninesulfoxidereductaseMsrA/MsrB
24.8925	26.248	26.8782	28.2936	26.2547	28.3491		26.0062	27.6324	-1.62619		7	7	50.982	0.833939	0.393391	-1.62619	-1.79802	B_25_01583Putative8-oxo-dGTPdiphosphatase2	B_25_01583Putative8-oxo-dGTPdiphosphatase2
26.2574	26.4172	26.4201	26.9061	26.5889	25.8633		26.3649	26.4528	-0.0878824		11	11	44.402	0.100729	0.895283	-0.0878824	-0.28051	B_25_01588QueuinetRNA-ribosyltransferase	B_25_01588QueuinetRNA-ribosyltransferase
26.1547	26.5064	26.9522	27.0686	27.6009	23.4209		26.5378	26.0301	0.50768		3	3	21.637	0.14097	0.858816	0.50768	0.380642	B_25_01589PeriplasmicserineendoproteaseDegP	B_25_01589PeriplasmicserineendoproteaseDegP
29.3689	29.4465	29.6693	28.9095	29.1072	29.1892		29.4949	29.0686	0.426323		6	6	23.325	1.59655	0.15246	0.426323	3.48144	B_25_01590putativecopper-exportingP-typeATPaseV	B_25_01590putativecopper-exportingP-typeATPaseV
30.4282	30.4938	30.3058	30.3793	30.2967	30.2578		30.4093	30.3112	0.0980492		26	26	301.54	0.677986	0.44678	0.0980492	1.4923	B_25_01599NADPH-ferredoxinreductaseFprA	B_25_01599NADPH-ferredoxinreductaseFprA
29.0716	29.439	29.76	30.7157	29.8407	30.3972		29.4235	30.3179	-0.894353		6	6	73.16	1.29416	0.242281	-0.894353	-2.76101	B_25_01600ProteaseHtpX	B_25_01600ProteaseHtpX
27.3059	23.667	26.0492	25.5999	22.9925	24.0227		25.674	24.205	1.46897		2	2	8.594	0.488667	0.562993	1.46897	1.12219	B_25_01602Fructose-bisphosphatealdolase	B_25_01602Fructose-bisphosphatealdolase
31.3368	30.7417	30.4712	30.2991	30.1745	29.813		30.8499	30.0955	0.754381		25	25	261.18	1.20471	0.254543	0.754381	2.56336	B_25_01603Adenylosuccinatesynthetase	B_25_01603Adenylosuccinatesynthetase
24.9304	22.6061	25.1655	25.6334	22.988	23.7627		24.234	24.1281	0.105952		4	4	11.42	0.0315211	0.969227	0.105952	0.0935149	B_25_01607HTH-typetranscriptionalregulatorDegA	B_25_01607HTH-typetranscriptionalregulatorDegA
24.1921	27.5947	27.5836	27.4037	27.3767	27.7492		26.4568	27.5099	-1.05308		6	2	2.6443	0.389979	0.640015	-1.05308	-0.924825	B_25_01608Lowaffinitypotassiumtransportsystemproteinkup	B_25_01608Lowaffinitypotassiumtransportsystemproteinkup
26.7547	26.5173	26.7104	26.505	26.485	26.41		26.6608	26.4667	0.194143		2	2	3.9847	1.16429	0.261105	0.194143	2.47602	B_25_01616hypotheticalprotein	B_25_01616hypotheticalprotein
30.0461	29.2391	28.6973	29.0379	29.058	28.8101		29.3275	28.9687	0.358785		2	2	12.657	0.376462	0.652569	0.358785	0.89731	B_25_01617FMNreductase(NADPH)	B_25_01617FMNreductase(NADPH)
27.0281	23.2728	27.8631	23.4202	22.837	24.2835		26.0547	23.5136	2.54112		2	2	3.3598	0.797071	0.400986	2.54112	1.72528	B_25_01618hypotheticalprotein	B_25_01618hypotheticalprotein
29.3359	29.2918	28.689	27.5268	29.085	28.7525		29.1056	28.4548	0.650812		2	2	83.103	0.557305	0.517252	0.650812	1.25703	B_25_01619Acidphosphatase	B_25_01619Acidphosphatase
30.7524	28.6527	28.8117	28.5823	27.6354	26.1363		29.4056	27.4514	1.95424		20	20	323.31	0.931054	0.346599	1.95424	1.99183	B_25_01620hypotheticalprotein;B_25_00244hypotheticalprotein	B_25_01620hypotheticalprotein
25.5709	22.4893	23.5479	23.1084	22.6326	24.4752		23.8694	23.4054	0.463967		3	3	8.0706	0.164939	0.847501	0.463967	0.437989	B_25_01621HTH-typetranscriptionalregulatorGalR	B_25_01621HTH-typetranscriptionalregulatorGalR
25.9242	25.0971	27.3764	24.7226	24.2413	21.8989		26.1326	23.6209	2.51166		2	2	3.8198	1.07579	0.279735	2.51166	2.28859	B_25_01623L-arabinosetransportsystempermeaseproteinAraQ	B_25_01623L-arabinosetransportsystempermeaseproteinAraQ
28.1835	27.7173	27.8627	27.8468	27.754	25.0281		27.9212	26.8763	1.04488		5	5	9.289	0.486495	0.562808	1.04488	1.1179	B_25_01634ChromosomepartitionproteinSmc	B_25_01634ChromosomepartitionproteinSmc
25.0503	24.592	25.2958	25.3196	24.8823	24.6999		24.9794	24.9673	0.0120989		5	5	18.128	0.0144959	0.986808	0.0120989	0.043787	B_25_01642putativeABCtransporterATP-bindingprotein	B_25_01642putativeABCtransporterATP-bindingprotein
26.7365	26.481	26.7743	26.6958	26.2377	25.6488		26.6639	26.1941	0.469849		11	11	87.644	0.673446	0.45062	0.469849	1.48346	B_25_01647RibosomalRNAsmallsubunitmethyltransferaseI	B_25_01647RibosomalRNAsmallsubunitmethyltransferaseI
31.5302	31.873	32.4233	32.0093	32.0638	32.1038		31.9422	32.059	-0.116847		31	31	323.31	0.168642	0.842239	-0.116847	-0.446715	B_25_01649Methionine--tRNAligase	B_25_01649Methionine--tRNAligase
30.4752	30.5124	30.3859	30.9157	30.7825	30.7459		30.4578	30.8147	-0.356904		24	24	323.31	2.3	0.104522	-0.356904	-5.59389	B_25_01652AminopeptidaseE	B_25_01652AminopeptidaseE
27.0875	27.7223	27.7152	26.6741	26.7744	26.7873		27.5083	26.7453	0.76305		13	13	66.854	1.63314	0.148482	0.76305	3.57491	B_25_01657putativeABCtransporterATP-bindingprotein	B_25_01657putativeABCtransporterATP-bindingprotein
26.5939	26.7494	26.5996	25.9228	26.2449	26.0108		26.6477	26.0595	0.588141		9	9	40.332	2.24676	0.101778	0.588141	5.40705	B_25_01658putativeABCtransporterATP-bindingprotein	B_25_01658putativeABCtransporterATP-bindingprotein
24.5814	23.1898	24.1337	23.7225	24.3458	23.2193		23.9683	23.7626	0.205734		3	3	22.189	0.145985	0.857199	0.205734	0.392772	B_25_01660putativemetal-dependenthydrolaseTatD	B_25_01660putativemetal-dependenthydrolaseTatD
27.2742	27.3693	27.8409	27.4746	28.0491	27.7106		27.4948	27.7448	-0.249965		10	6	69.957	0.443968	0.604602	-0.249965	-1.03346	B_25_01661Lowaffinitypotassiumtransportsystemproteinkup	B_25_01661Lowaffinitypotassiumtransportsystemproteinkup
26.274	26.4147	24.8144	24.5668	25.5439	23.7134		25.8343	24.6081	1.22629		2	2	5.7905	0.767213	0.406136	1.22629	1.66662	B_25_01662Gamma-glutamyl-hercynylcysteinesulfoxidehydrolase	B_25_01662Gamma-glutamyl-hercynylcysteinesulfoxidehydrolase
26.9117	26.5664	25.1293	26.5241	26.5103	25.692		26.2025	26.2422	-0.0396849		6	6	15.915	0.0216626	0.980087	-0.0396849	-0.0649323	B_25_01663hypotheticalprotein	B_25_01663hypotheticalprotein
27.1061	26.8704	26.695	26.9338	26.5995	26.4958		26.8905	26.6764	0.214132		5	5	33.478	0.530049	0.541258	0.214132	1.20364	B_25_01664Autoinducer2importATP-bindingproteinLsrA	B_25_01664Autoinducer2importATP-bindingproteinLsrA
27.0235	26.4256	26.208	25.8795	25.5814	26.6986		26.5524	26.0532	0.499183		6	3	35.129	0.531888	0.540783	0.499183	1.20725	B_25_01669putativeglycosyltransferase	B_25_01669putativeglycosyltransferase
29.0501	27.5154	28.5823	28.4826	28.0201	27.4732		28.3826	27.992	0.390599		13	4	60.896	0.293	0.733069	0.390599	0.723659	B_25_01672dTDP-glucose4,6-dehydratase	B_25_01672dTDP-glucose4,6-dehydratase
30.2409	29.8091	30.3337	30.267	29.9805	29.916		30.1279	30.0545	0.0734386		8	8	197.18	0.139837	0.85963	0.0734386	0.377893	B_25_01673putativedTDP-4-dehydrorhamnose3,5-epimerase	B_25_01673putativedTDP-4-dehydrorhamnose3,5-epimerase
30.6829	30.8562	30.0042	29.9599	31.0623	30.2353		30.5144	30.4192	0.0952504		11	3	155.82	0.0798125	0.913005	0.0952504	0.226216	B_25_01674Glucose-1-phosphatethymidylyltransferase1	B_25_01674Glucose-1-phosphatethymidylyltransferase1
29.4773	29.366	29.1346	28.8899	28.6238	28.5649		29.326	28.6929	0.633099		1	1	22.433	1.95126	0.121478	0.633099	4.45683	B_25_01678dTDP-4-dehydrorhamnosereductase	B_25_01678dTDP-4-dehydrorhamnosereductase
29.0571	30.0574	28.1551	28.4815	29.7832	23.7721		29.0899	27.3456	1.74425		11	3	6.6555	0.385043	0.644681	1.74425	0.914794	B_25_01679Glucose-1-phosphatethymidylyltransferase2	B_25_01679Glucose-1-phosphatethymidylyltransferase2
29.4473	31.8765	31.7632	31.0733	32.2733	32.0521		31.029	31.7996	-0.770574		4	4	29.996	0.369206	0.655013	-0.770574	-0.882481	B_25_01682hypotheticalprotein	B_25_01682hypotheticalprotein
27.4736	29.0047	28.9252	30.1171	25.9364	28.2427		28.4678	28.0987	0.369108		3	3	27.743	0.101437	0.89609	0.369108	0.28232	B_25_01688Putativethioredoxin2	B_25_01688Putativethioredoxin2
29.1632	29.8343	29.8394	28.3679	28.7154	28.999		29.6123	28.6941	0.918188		5	5	18.169	1.47178	0.18784	0.918188	3.17345	B_25_01689hypotheticalprotein	B_25_01689hypotheticalprotein
28.7448	28.5987	27.3794	26.3686	27.305	25.9487		28.241	26.5408	1.7002		5	5	28.989	1.34744	0.218974	1.7002	2.88177	B_25_01690Putativenon-hemebromoperoxidaseBpoC	B_25_01690Putativenon-hemebromoperoxidaseBpoC
26.7995	25.4737	26.4696	25.1945	24.3131	24.8844		26.2476	24.7973	1.45029		6	6	20.534	1.42189	0.203028	1.45029	3.05471	B_25_01691NADHpyrophosphatase	B_25_01691NADHpyrophosphatase
26.2048	26.0526	26.3261	28.4803	27.0763	28.2127		26.1945	27.9231	-1.72857		4	4	21.617	1.77433	0.14497	-1.72857	-3.95028	B_25_01692GlycinecleavagesystemHprotein	B_25_01692GlycinecleavagesystemHprotein
27.1487	26.6691	27.0421	26.4054	26.8844	26.2944		26.9533	26.5281	0.425234		4	4	22.233	0.850884	0.387592	0.425234	1.83159	B_25_01693hypotheticalprotein	B_25_01693hypotheticalprotein
27.8686	28.2089	28.2327	28.157	28.0008	28.4255		28.1034	28.1944	-0.0910435		17	17	83.211	0.205903	0.810822	-0.0910435	-0.532732	B_25_01694Protease2	B_25_01694Protease2
29.0064	29.0244	29.1897	29.264	29.2764	28.8875		29.0735	29.1427	-0.0691535		21	21	277.42	0.18844	0.83162	-0.0691535	-0.492805	B_25_016953-isopropylmalatedehydrogenase	B_25_016953-isopropylmalatedehydrogenase
31.5551	31.3385	31.1158	30.9945	30.9803	31.0539		31.3365	31.0096	0.326867		10	10	83.094	1.1928	0.252	0.326867	2.5375	B_25_01697CRP-likecAMP-activatedglobaltranscriptionalregulator	B_25_01697CRP-likecAMP-activatedglobaltranscriptionalregulator
28.7966	28.3957	28.1583	27.8185	27.5478	28.3934		28.4502	27.9199	0.530301		7	7	76.868	0.786231	0.409935	0.530301	1.70396	B_25_01698Penicillin-bindingprotein2D	B_25_01698Penicillin-bindingprotein2D
29.3986	28.8936	29.1863	28.6273	28.4665	26.9146		29.1595	28.0028	1.1567		13	13	137.27	0.957808	0.330343	1.1567	2.0459	B_25_01700Dihydroorotatedehydrogenase(quinone)	B_25_01700Dihydroorotatedehydrogenase(quinone)
28.9963	28.2156	27.7907	29.5098	28.5113	28.6864		28.3342	28.9025	-0.568289		11	11	80.144	0.534968	0.537877	-0.568289	-1.21329	B_25_01701Lactosephosphotransferasesystemrepressor	B_25_01701Lactosephosphotransferasesystemrepressor
32.5391	32.3057	32.3173	32.3949	32.2427	31.3442		32.3874	31.9939	0.393438		51	51	323.31	0.512498	0.549258	0.393438	1.16916	B_25_01702Galactose-1-phosphateuridylyltransferase	B_25_01702Galactose-1-phosphateuridylyltransferase
31.5136	31.7361	31.6301	31.5568	31.4273	30.5905		31.6266	31.1915	0.435033		32	32	323.31	0.633285	0.469962	0.435033	1.40523	B_25_01703Galactokinase	B_25_01703Galactokinase
23.1298	23.5783	23.6484	27.9614	22.2976	26.0253		23.4522	25.4281	-1.97596		2	2	13.385	0.51966	0.549309	-1.97596	-1.18324	B_25_01704hypotheticalprotein	B_25_01704hypotheticalprotein
31.1997	30.6818	31.0289	30.3037	30.3948	30.0049		30.9701	30.2345	0.735662		26	26	323.31	1.72645	0.149	0.735662	3.82028	B_25_01705hypotheticalprotein	B_25_01705hypotheticalprotein
25.3091	27.2324	26.2295	26.9183	27.2442	26.2797		26.257	26.8141	-0.557062		6	6	32.908	0.374599	0.651911	-0.557062	-0.893506	B_25_01706tRNA(cytidine(34)-2'-O)-methyltransferase	B_25_01706tRNA(cytidine(34)-2'-O)-methyltransferase
33.9282	33.8044	33.8397	33.9899	33.9094	34.1429		33.8574	34.0141	-0.156625		85	85	323.31	0.942126	0.343718	-0.156625	-2.01417	B_25_01709DNA-directedRNApolymerasesubunitbeta	B_25_01709DNA-directedRNApolymerasesubunitbeta
34.3291	34.2119	34.2978	34.3841	34.3136	34.5399		34.2796	34.4125	-0.132923		113	113	323.31	0.815227	0.391022	-0.132923	-1.76105	B_25_01710DNA-directedRNApolymerasesubunitbeta'	B_25_01710DNA-directedRNApolymerasesubunitbeta'
26.1265	26.076	26.2162	25.8693	25.856	25.9596		26.1396	25.895	0.24462		9	9	19.374	2.02254	0.115317	0.24462	4.67341	B_25_01719ATP-dependentDNAhelicaseRep	B_25_01719ATP-dependentDNAhelicaseRep
27.5572	27.2435	27.1841	26.8997	27.1857	27.4975		27.3283	27.1943	0.13398		8	8	43.443	0.256252	0.762529	0.13398	0.644579	B_25_01720ATP-dependentDNAhelicaseRep	B_25_01720ATP-dependentDNAhelicaseRep
32.3384	31.8526	31.2786	30.9244	31.9674	31.9192		31.8232	31.6037	0.219538		10	10	289.98	0.182824	0.835935	0.219538	0.479822	B_25_017224-hydroxy-tetrahydrodipicolinatereductase	B_25_017224-hydroxy-tetrahydrodipicolinatereductase
31.3733	31.3395	30.5659	30.8091	30.7497	30.1151		31.0929	30.5579	0.534962		13	13	270.8	0.708482	0.433514	0.534962	1.55176	B_25_017234-hydroxy-tetrahydrodipicolinatesynthase	B_25_017234-hydroxy-tetrahydrodipicolinatesynthase
27.3961	27.8006	28.3025	28.8135	29.222	29.3936		27.8331	29.143	-1.30996		17	17	195.69	1.85556	0.1196	-1.30996	-4.17756	B_25_01724RibonucleaseJ	B_25_01724RibonucleaseJ
32.4869	32.5849	32.6611	32.3227	32.3455	32.0362		32.5776	32.2348	0.342856		42	42	323.31	1.43002	0.200343	0.342856	3.0739	B_25_01725AminopeptidaseN	B_25_01725AminopeptidaseN
31.2396	30.7333	31.0046	30.8412	30.5665	29.885		30.9925	30.4309	0.561576		27	27	323.31	0.813039	0.390288	0.561576	1.75674	B_25_01729Phosphoglucosaminemutase	B_25_01729Phosphoglucosaminemutase
29.4821	28.7421	28.9541	28.9385	28.8464	28.4714		29.0594	28.7521	0.307353		16	16	218.9	0.51375	0.549406	0.307353	1.17163	B_25_01732Peptidechainreleasefactor2	B_25_01732Peptidechainreleasefactor2
27.6639	26.995	27.5557	27.9825	27.625	27.3341		27.4049	27.6472	-0.242297		8	8	106.95	0.361559	0.660913	-0.242297	-0.866803	B_25_01733CelldivisionATP-bindingproteinFtsE	B_25_01733CelldivisionATP-bindingproteinFtsE
27.7861	28.3316	29.0647	28.0619	29.0385	28.744		28.3941	28.6148	-0.22068		4	4	20.733	0.178417	0.838917	-0.22068	-0.469586	B_25_01734CelldivisionproteinFtsX	B_25_01734CelldivisionproteinFtsX
27.0546	27.1409	27.6554	29.2383	27.2326	29.314		27.2836	28.595	-1.31133		9	9	64.153	0.862744	0.384471	-1.31133	-1.85515	B_25_01736SsrA-bindingprotein	B_25_01736SsrA-bindingprotein
25.7654	24.9874	24.9686	25.2869	25.0928	24.6394		25.2405	25.0064	0.234121		3	3	32.639	0.291292	0.733816	0.234121	0.720024	B_25_01738Glutamine-bindingperiplasmicprotein	B_25_01738Glutamine-bindingperiplasmicprotein
28.058	28.262	27.5164	27.6827	28.0637	27.7478		27.9455	27.8314	0.114048		7	7	39.917	0.171392	0.843362	0.114048	0.453172	B_25_01739L-cystinetransportsystempermeaseproteinYecS	B_25_01739L-cystinetransportsystempermeaseproteinYecS
29.4525	29.1882	27.67	28.9867	28.109	28.262		28.7702	28.4526	0.31766		8	8	52.862	0.197736	0.820162	0.31766	0.51414	B_25_01740GlutaminetransportATP-bindingproteinGlnQ	B_25_01740GlutaminetransportATP-bindingproteinGlnQ
30.9747	31.0637	31.5302	31.9915	32.0047	32.2122		31.1895	32.0695	-0.87993		33	33	323.31	2.03707	0.118051	-0.87993	-4.71847	B_25_01741Glutamine--fructose-6-phosphateaminotransferase[isomerizing]	B_25_01741Glutamine--fructose-6-phosphateaminotransferase[isomerizing]
26.3221	25.0567	26.6706	26.8827	23.1861	24.4325		26.0165	24.8338	1.18269		3	3	10.641	0.423606	0.613928	1.18269	0.992701	B_25_01750Thioredoxinreductase	B_25_01750Thioredoxinreductase
24.6013	24.8402	25.749	25.5408	25.4135	25.4562		25.0635	25.4702	-0.406675		2	2	5.8254	0.506097	0.549262	-0.406675	-1.15657	B_25_01751hypotheticalprotein	B_25_01751hypotheticalprotein
25.166	24.4046	24.6197	24.4767	24.3543	24.7087		24.7301	24.5132	0.216883		7	7	42.274	0.363063	0.663009	0.216883	0.86989	B_25_01754PutativemutatorproteinMutT4	B_25_01754PutativemutatorproteinMutT4
26.7651	26.6693	26.0917	26.9294	26.6565	27.0594		26.5087	26.8818	-0.373106		11	11	103.38	0.704903	0.432243	-0.373106	-1.54478	B_25_01755CCA-addingenzyme	B_25_01755CCA-addingenzyme
27.7033	26.8664	27.3948	27.4192	27.4944	26.0404		27.3215	26.9847	0.336788		5	5	13.061	0.250945	0.766462	0.336788	0.632996	B_25_01758RibosomalRNAsmallsubunitmethyltransferaseA	B_25_01758RibosomalRNAsmallsubunitmethyltransferaseA
23.9664	24.3182	23.9145	25.2062	25.2304	23.1698		24.0664	24.5355	-0.469116		2	2	6.9295	0.270475	0.748337	-0.469116	-0.675414	B_25_01759Resuscitation-promotingfactorRpf2	B_25_01759Resuscitation-promotingfactorRpf2
24.5636	24.0277	24.4677	24.1517	23.7841	22.6263		24.353	23.5207	0.832292		4	4	32.578	0.786456	0.41141	0.832292	1.7044	B_25_01761Serine/threonine-proteinkinasePknE	B_25_01761Serine/threonine-proteinkinasePknE
28.633	28.2355	28.1814	24.1697	24.8577	24.8213		28.35	24.6162	3.73372		2	2	8.5367	3.83195	0.0826667	3.73372	14.0901	B_25_01763Thermostablebeta-glucosidaseB	B_25_01763Thermostablebeta-glucosidaseB
24.3551	24.4508	24.6281	24.8238	24.698	25.284		24.478	24.9353	-0.457282		3	3	6.7623	1.10129	0.274058	-0.457282	-2.34209	B_25_01766hypotheticalprotein	B_25_01766hypotheticalprotein
28.7278	27.8377	27.4504	28.822	27.5526	28.4654		28.0053	28.28	-0.274663		20	20	282	0.197548	0.819079	-0.274663	-0.513709	B_25_01770Ribonucleoside-diphosphatereductasesubunitalpha1	B_25_01770Ribonucleoside-diphosphatereductasesubunitalpha1
22.8816	25.1295	23.9837	24.8986	23.6284	23.3324		23.9983	23.9532	0.0451043		8	8	36.708	0.0185756	0.982118	0.0451043	0.0558632	B_25_01772Ribonucleoside-diphosphatereductasesubunitbetanrdF2	B_25_01772Ribonucleoside-diphosphatereductasesubunitbetanrdF2
33.3248	33.7564	33.265	33.2626	33.6833	33.2141		33.4488	33.3867	0.0620817		33	33	323.31	0.104039	0.892826	0.0620817	0.28895	B_25_01774TrehaloseimportATP-bindingproteinSugC	B_25_01774TrehaloseimportATP-bindingproteinSugC
30.7802	30.5622	30.4538	30.2061	30.059	30.173		30.5987	30.146	0.452695		15	15	146.16	1.89062	0.113236	0.452695	4.27838	B_25_01777hypotheticalprotein	B_25_01777hypotheticalprotein
26.1487	25.8211	26.5763	25.0968	25.0915	24.5359		26.1821	24.9081	1.27401		4	4	19.691	1.94475	0.120936	1.27401	4.43742	B_25_01778putativetRNA/rRNAmethyltransferase	B_25_01778putativetRNA/rRNAmethyltransferase
31.1904	31.1709	31.3275	30.9741	30.8711	30.9313		31.2296	30.9255	0.304118		33	33	323.31	2.20869	0.109931	0.304118	5.27657	B_25_01781Calcium-transportingATPase	B_25_01781Calcium-transportingATPase
28.433	27.8892	29.0065	26.7349	29.0399	27.734		28.4429	27.8363	0.606655		6	6	30.554	0.338127	0.691254	0.606655	0.818433	B_25_01785hypotheticalprotein	B_25_01785hypotheticalprotein
29.5574	29.1236	28.7212	28.674	28.7544	29.6249		29.1341	29.0178	0.116268		12	12	170.75	0.108091	0.889678	0.116268	0.299232	B_25_01788Alpha-galactosidase	B_25_01788Alpha-galactosidase
24.2926	23.9386	24.0387	24.0951	24.2927	23.4699		24.09	23.9526	0.137395		3	3	8.1661	0.195876	0.820567	0.137395	0.509886	B_25_01789N-acetylglucosaminerepressor	B_25_01789N-acetylglucosaminerepressor
25.1718	24.4979	24.5351	24.6405	24.6876	24.6738		24.7349	24.6673	0.0676689		6	6	15.617	0.11187	0.885845	0.0676689	0.308768	B_25_01790Multiplesugar-bindingprotein	B_25_01790Multiplesugar-bindingprotein
26.7621	26.6926	26.3086	25.7253	26.8848	26.6009		26.5878	26.4037	0.184097		3	3	12.813	0.18685	0.833757	0.184097	0.489135	B_25_01791sn-glycerol-3-phosphatetransportsystempermeaseproteinUgpA	B_25_01791sn-glycerol-3-phosphatetransportsystempermeaseproteinUgpA
29.4151	29.0755	29.68	29.475	29.3226	29.852		29.3902	29.5499	-0.159666		13	12	120.89	0.271936	0.750003	-0.159666	-0.678564	B_25_01802Oligo-1,6-glucosidase	B_25_01802Oligo-1,6-glucosidase
28.513	28.8182	28.8216	28.1108	28.4836	27.6449		28.7176	28.0798	0.637886		12	12	194.43	1.1393	0.261506	0.637886	2.42259	B_25_01803L-threonineammonia-lyase	B_25_01803L-threonineammonia-lyase
27.7492	27.6943	27.2604	27.4765	26.8042	26.4675		27.568	26.916	0.65192		4	4	10.987	0.909857	0.3572	0.65192	1.94922	B_25_01804NAD-dependentproteindeacetylase	B_25_01804NAD-dependentproteindeacetylase
24.9817	25.3486	25.3772	25.0461	25.0079	24.4618		25.2358	24.8386	0.397227		9	9	21.333	0.806971	0.390321	0.397227	1.74477	B_25_01806ElongationfactorG	B_25_01806ElongationfactorG
24.9172	23.6057	22.6984	24.1565	23.4793	26.566		23.7404	24.7339	-0.993506		2	2	27.606	0.365066	0.659058	-0.993506	-0.874	B_25_01813Putativeglutaredoxin.1	B_25_01813Putativeglutaredoxin.1
30.6661	30.3695	29.4424	30.5622	30.7179	30.0398		30.1593	30.44	-0.280635		18	18	228	0.265836	0.754697	-0.280635	-0.665389	B_25_01816ProteinQmcA	B_25_01816ProteinQmcA
28.7037	28.3606	27.9022	28.6791	28.4698	28.4019		28.3222	28.517	-0.194795		5	5	28.912	0.324286	0.701913	-0.194795	-0.789607	B_25_01818Glutamateracemase2	B_25_01818Glutamateracemase2
26.7352	25.8443	26.2764	26.4356	25.9971	25.3623		26.2853	25.9317	0.35365		7	7	33.811	0.365713	0.658406	0.35365	0.875324	B_25_01819Diaminopimelateepimerase	B_25_01819Diaminopimelateepimerase
27.4675	28.5595	28.3456	23.2708	28.6299	27.9807		28.1242	26.6271	1.49711		2	2	5.7141	0.362988	0.661804	1.49711	0.869737	B_25_01822hypotheticalprotein	B_25_01822hypotheticalprotein
26.431	25.7638	26.0915	26.8165	26.6889	26.971		26.0954	26.8255	-0.730068		3	3	12.3	1.6	0.154233	-0.730068	-3.49017	B_25_01823hypotheticalprotein	B_25_01823hypotheticalprotein
28.0661	27.9807	28.8568	28.6692	28.4742	28.7579		28.3012	28.6337	-0.332525		12	12	174.32	0.498674	0.55622	-0.332525	-1.14194	B_25_01825hypotheticalprotein	B_25_01825hypotheticalprotein
25.2577	24.705	26.0143	26.7148	27.157	26.2917		25.3257	26.7212	-1.3955		3	3	38.024	1.429	0.198453	-1.3955	-3.07147	B_25_01829hypotheticalprotein	B_25_01829hypotheticalprotein
26.8113	25.3033	26.517	25.8779	25.4252	23.5472		26.2105	24.9501	1.26041		5	5	19.342	0.673359	0.449306	1.26041	1.48329	B_25_018301-deoxy-D-xylulose5-phosphatereductoisomerase	B_25_018301-deoxy-D-xylulose5-phosphatereductoisomerase
29.1155	29.1661	29.3327	29.1207	29.2761	28.4785		29.2048	28.9584	0.24637		21	21	237.54	0.414633	0.61903	0.24637	0.974663	B_25_018314-hydroxy-3-methylbut-2-en-1-yldiphosphatesynthase(flavodoxin)	B_25_018314-hydroxy-3-methylbut-2-en-1-yldiphosphatesynthase(flavodoxin)
25.6289	25.702	25.8194	26.4173	26.4431	26.7439		25.7168	26.5348	-0.817996		4	4	9.4208	2.63472	0.0849231	-0.817996	-6.89569	B_25_01833DNArepairproteinRecO	B_25_01833DNArepairproteinRecO
23.0111	24.9129	24.9224	26.1496	26.4756	26.2356		24.2821	26.2869	-2.00479		3	3	5.6144	1.44858	0.192462	-2.00479	-3.11795	B_25_01834Decaprenyldiphosphatesynthase	B_25_01834Decaprenyldiphosphatesynthase
25.5437	25.8167	25.9211	25.8763	26.1461	25.7674		25.7605	25.9299	-0.169402		8	8	72.711	0.459522	0.587365	-0.169402	-1.06444	B_25_01838Sucrose-6-phosphatehydrolase	B_25_01838Sucrose-6-phosphatehydrolase
24.9457	24.6386	23.6971	23.6181	23.2716	22.9685		24.4271	23.286	1.14108		3	3	3.4012	1.27476	0.237746	1.14108	2.7176	B_25_01840CatabolitecontrolproteinA	B_25_01840CatabolitecontrolproteinA
23.8251	27.4057	27.2819	28.1321	27.3043	27.3865		26.1709	27.6077	-1.43676		3	3	16.361	0.525491	0.54413	-1.43676	-1.1947	B_25_01845hypotheticalprotein	B_25_01845hypotheticalprotein
25.6433	24.3562	25.9686	27.3493	25.2597	27.0232		25.3227	26.544	-1.22135		5	5	64.092	0.681572	0.444482	-1.22135	-1.49929	B_25_01846Hydroxymethylpyrimidine/phosphomethylpyrimidinekinase	B_25_01846Hydroxymethylpyrimidine/phosphomethylpyrimidinekinase
22.3085	23.3689	23.0969	23.0204	25.0804	24.0975		22.9248	24.0661	-1.14132		3	3	19.124	0.780136	0.408269	-1.14132	-1.69198	B_25_01847hypotheticalprotein	B_25_01847hypotheticalprotein
25.8169	26.4263	26.413	26.5839	26.6933	26.5503		26.2187	26.6092	-0.390402		13	13	129.98	0.884942	0.365621	-0.390402	-1.89937	B_25_01848Phosphomethylpyrimidinesynthase	B_25_01848Phosphomethylpyrimidinesynthase
31.4567	31.7141	31.767	31.4424	31.6948	31.6263		31.6459	31.5878	0.0581226		28	28	323.31	0.181506	0.838144	0.0581226	0.476765	B_25_01850Glycine--tRNAligase	B_25_01850Glycine--tRNAligase
25.4182	25.4627	25.1027	25.6234	25.3902	24.8856		25.3278	25.2997	0.0280978		9	9	94.959	0.0388731	0.958988	0.0280978	0.114471	B_25_01851putativetRNA-dihydrouridinesynthase	B_25_01851putativetRNA-dihydrouridinesynthase
31.1521	31.0852	31.0371	31.1602	30.9934	31.1326		31.0915	31.0954	-0.00391642		15	15	323.31	0.0212516	0.979299	-0.00391642	-0.0637279	B_25_01852CelldivisionproteinFtsZ	B_25_01852CelldivisionproteinFtsZ
30.3347	30.3719	31.0775	29.2906	30.5616	30.694		30.5947	30.182	0.412659		2	2	11.761	0.334847	0.694226	0.412659	0.811619	B_25_01853CelldivisionproteinSepF	B_25_01853CelldivisionproteinSepF
31.1471	31.4327	31.1503	31.3574	31.2018	31.0119		31.2433	31.1904	0.0529811		9	9	199.92	0.142735	0.857474	0.0529811	0.38492	B_25_01855ChromosomepartitionproteinSmc	B_25_01855ChromosomepartitionproteinSmc
25.5043	24.7154	25.0466	24.9403	23.7521	23.986		25.0888	24.2261	0.862653		4	4	16.727	0.939546	0.342056	0.862653	2.00896	B_25_01857putativeRNApseudouridinesynthase	B_25_01857putativeRNApseudouridinesynthase
28.4654	28.4029	28.3586	28.664	28.362	28.6009		28.409	28.5423	-0.13332		40	40	246.33	0.617154	0.481458	-0.13332	-1.37381	B_25_01861DNApolymeraseIIIsubunitalpha	B_25_01861DNApolymeraseIIIsubunitalpha
31.8833	32.6389	32.7997	31.9032	32.105	32.0523		32.4406	32.0201	0.420493		30	30	323.31	0.659125	0.452691	0.420493	1.45556	B_25_01863Oleatehydratase	B_25_01863Oleatehydratase
34.5082	34.0409	33.2076	34.3242	34.0678	34.4351		33.9189	34.2757	-0.356762		21	21	323.31	0.37867	0.650496	-0.356762	-0.901815	B_25_0186550SribosomalproteinL1	B_25_0186550SribosomalproteinL1
33.451	33.2196	33.5036	32.7544	33.4207	33.7631		33.3914	33.3127	0.0786565		15	15	71.972	0.0907345	0.904744	0.0786565	0.254779	B_25_0186650SribosomalproteinL11	B_25_0186650SribosomalproteinL11
29.7356	28.8241	29.5643	29.255	28.7239	28.6593		29.3747	28.8794	0.49531		10	10	172.39	0.665518	0.450831	0.49531	1.46801	B_25_01867Transcriptiontermination/antiterminationproteinNusG	B_25_01867Transcriptiontermination/antiterminationproteinNusG
26.7962	27.6991	27.3659	23.461	26.1314	27.1473		27.2871	25.5799	1.70718		3	3	8.951	0.687162	0.441404	1.70718	1.51018	B_25_01868ProteintranslocasesubunitSecE	B_25_01868ProteintranslocasesubunitSecE
30.1631	29.2839	29.5643	29.3584	28.8291	28.2038		29.6705	28.7971	0.873373		10	10	99.124	0.968102	0.326136	0.873373	2.06679	B_25_01870Aspartateaminotransferase	B_25_01870Aspartateaminotransferase
31.5299	32.921	32.4493	32.5886	32.8382	32.7695		32.3001	32.7321	-0.432046		6	6	49.051	0.447563	0.601593	-0.432046	-1.04063	B_25_01871Glutamate5-kinase	B_25_01871Glutamate5-kinase
29.3339	29.7125	29.2605	29.4243	29.8009	30.0209		29.4356	29.7487	-0.313059		20	20	202.16	0.63094	0.467176	-0.313059	-1.40067	B_25_01872GTPaseObg	B_25_01872GTPaseObg
23.4193	29.3544	28.3073	30.4281	26.8495	28.9313		27.027	28.7363	-1.70932		4	4	11.492	0.335441	0.693841	-1.70932	-0.812855	B_25_0187350SribosomalproteinL27	B_25_0187350SribosomalproteinL27
26.0488	27.6805	27.0389	27.905	27.7665	28.2036		26.9227	27.9584	-1.03561		20	20	132.42	0.987224	0.316398	-1.03561	-2.10573	B_25_01875RibonucleaseG	B_25_01875RibonucleaseG
28.16	26.9449	27.9369	27.5846	26.7797	24.7145		27.6806	26.3596	1.32101		11	11	77.678	0.638947	0.465702	1.32101	1.41626	B_25_01876Putativesuccinyl-diaminopimelatedesuccinylaseDapE	B_25_01876Putativesuccinyl-diaminopimelatedesuccinylaseDapE
27.794	28.1315	28.0598	27.4295	27.4069	27.4317		27.9951	27.4227	0.572441		9	9	98.343	2.2903	0.100167	0.572441	5.55949	B_25_01880Maf-likeprotein	B_25_01880Maf-likeprotein
27.8365	27.1154	27.6176	26.7585	26.4789	25.2547		27.5232	26.164	1.35913		5	5	36.685	1.25406	0.245191	1.35913	2.67164	B_25_01881Homoserinekinase	B_25_01881Homoserinekinase
31.9877	31.848	31.9868	31.8003	31.4477	31.0291		31.9408	31.4257	0.515097		20	20	323.31	1.06331	0.286923	0.515097	2.26256	B_25_01882Homoserinedehydrogenase	B_25_01882Homoserinedehydrogenase
29.2762	29.5494	29.4265	29.2834	29.1269	29.2269		29.4174	29.2124	0.204966		11	11	182.45	1.05512	0.290361	0.204966	2.24553	B_25_01883Diaminopimelatedecarboxylase	B_25_01883Diaminopimelatedecarboxylase
29.3362	30.421	30.492	30.6692	30.8214	30.7556		30.0831	30.7487	-0.665645		19	19	323.31	0.818501	0.388388	-0.665645	-1.76751	B_25_01884Arginine--tRNAligase	B_25_01884Arginine--tRNAligase
31.6307	31.2595	31.3272	31.3705	31.2966	30.1775		31.4058	30.9482	0.457622		34	34	323.31	0.496206	0.556868	0.457622	1.13707	B_25_01889UDP-N-acetylglucosamine1-carboxyvinyltransferase1	B_25_01889UDP-N-acetylglucosamine1-carboxyvinyltransferase1
30.6539	29.7799	29.6662	30.4315	29.4828	29.4729		30.0334	29.7957	0.237642		10	10	323.31	0.206242	0.811564	0.237642	0.533501	B_25_01890NADHoxidase	B_25_01890NADHoxidase
27.3623	26.5546	27.0823	27.191	26.7391	26.016		26.9997	26.6487	0.351036		11	11	121.46	0.350259	0.680338	0.351036	0.84354	B_25_01891DihydroorotatedehydrogenaseB(NAD(+)),catalyticsubunit	B_25_01891DihydroorotatedehydrogenaseB(NAD(+)),catalyticsubunit
29.958	30.1921	29.4	31.2058	30.7647	31.0052		29.85	30.9919	-1.1419		18	18	109.88	1.88823	0.112929	-1.1419	-4.27145	B_25_018923-isopropylmalatedehydratasesmallsubunit	B_25_018923-isopropylmalatedehydratasesmallsubunit
27.3656	27.1642	26.4566	27.5692	27.6387	27.5209		26.9955	27.5763	-0.5808		10	10	38.452	0.979999	0.318818	-0.5808	-2.09099	B_25_018933-isopropylmalatedehydrataselargesubunit	B_25_018933-isopropylmalatedehydrataselargesubunit
26.7307	26.5001	26.8722	27.2414	27.5683	27.6207		26.701	27.4768	-0.775817		8	8	90.1	2.07125	0.115368	-0.775817	-4.82583	B_25_01894HTH-typetranscriptionalregulatorKipR	B_25_01894HTH-typetranscriptionalregulatorKipR
25.2501	24.0213	24.4219	25.636	25.2974	25.366		24.5645	25.4331	-0.868685		3	3	13.346	1.08536	0.276514	-0.868685	-2.30863	B_25_01895hypotheticalprotein	B_25_01895hypotheticalprotein
31.7285	31.5108	31.3602	31.0611	30.9366	31.5816		31.5332	31.1931	0.340092		41	41	323.31	0.689131	0.441935	0.340092	1.51402	B_25_01896Polyphosphatekinase	B_25_01896Polyphosphatekinase
26.4452	27.4551	27.4775	27.4862	27.382	27.6915		27.1259	27.5199	-0.39396		6	6	33.375	0.486605	0.56355	-0.39396	-1.11812	B_25_01897putative8-oxo-dGTPdiphosphatase1	B_25_01897putative8-oxo-dGTPdiphosphatase1
25.5842	24.6718	24.0444	25.0357	24.2742	24.8719		24.7668	24.7272	0.0395482		2	2	4.2202	0.0263406	0.975283	0.0395482	0.0785659	B_25_01898hypotheticalprotein	B_25_01898hypotheticalprotein
34.4351	34.2675	34.7239	34.1821	34.0942	34.5998		34.4755	34.292	0.183496		23	23	250.58	0.375052	0.652478	0.183496	0.894432	B_25_01900Uracilphosphoribosyltransferase	B_25_01900Uracilphosphoribosyltransferase
27.9802	27.1708	28.225	28.1305	28.1655	28.4593		27.792	28.2517	-0.459724		9	9	59.205	0.616043	0.479947	-0.459724	-1.37165	B_25_01901RibosomalRNAlargesubunitmethyltransferaseH	B_25_01901RibosomalRNAlargesubunitmethyltransferaseH
29.5963	29.2241	29.5205	29.0079	28.5897	25.9708		29.447	27.8561	1.59084		6	6	15.502	0.764921	0.40739	1.59084	1.66213	B_25_01902hypotheticalprotein	B_25_01902hypotheticalprotein
31.1424	30.9561	30.9845	30.646	30.4243	30.463		31.0276	30.5111	0.516523		54	52	323.31	2.34728	0.0891429	0.516523	5.7642	B_25_01904ChaperoneproteinClpB	B_25_01904ChaperoneproteinClpB
29.5014	29.7117	28.7689	28.1933	28.3334	28.2583		29.3274	28.2617	1.0657		9	9	97.583	1.67845	0.147013	1.0657	3.69276	B_25_01908putativeproteinYcgM	B_25_01908putativeproteinYcgM
29.7203	28.8571	29.6775	29.8984	29.3845	27.5522		29.4183	28.945	0.473288		13	13	181.62	0.244256	0.773157	0.473288	0.61833	B_25_01910UDP-galactopyranosemutase	B_25_01910UDP-galactopyranosemutase
30.6428	30.4025	30.6269	30.429	30.3673	29.7103		30.5574	30.1689	0.388512		18	18	202.66	0.733558	0.42141	0.388512	1.60073	B_25_01922Ribose-phosphatepyrophosphokinase	B_25_01922Ribose-phosphatepyrophosphokinase
30.1336	29.5163	29.0428	29.4689	29.3718	29.3759		29.5642	29.4055	0.158666		8	8	151.84	0.191526	0.8275	0.158666	0.499909	B_25_01924BifunctionalproteinGlmU	B_25_01924BifunctionalproteinGlmU
27.5822	27.6512	28.7662	23.1848	28.7988	28.8248		27.9998	26.9361	1.06371		5	5	11.02	0.216032	0.798598	1.06371	0.555604	B_25_01925RibosomalsilencingfactorRsfS	B_25_01925RibosomalsilencingfactorRsfS
24.8046	24.4121	24.796	24.8229	23.5755	24.1246		24.6709	24.1744	0.496532		2	2	3.2314	0.576677	0.50255	0.496532	1.29488	B_25_01926Glucosyl-3-phosphoglyceratephosphatase	B_25_01926Glucosyl-3-phosphoglyceratephosphatase
32.7009	33.0099	32.8869	32.663	32.5297	32.6837		32.8659	32.6255	0.240431		24	24	323.31	1.10861	0.274627	0.240431	2.35752	B_25_01929Phosphateacetyltransferase	B_25_01929Phosphateacetyltransferase
34.3801	34.3083	34.2356	33.418	33.6162	33.2321		34.308	33.4221	0.885927		35	35	323.31	2.76671	0.0792727	0.885927	7.47637	B_25_01930Acetatekinase	B_25_01930Acetatekinase
26.9038	26.1199	25.9188	26.4142	26.4199	26.0642		26.3142	26.2994	0.0147146		10	10	58.601	0.0151063	0.986801	0.0147146	0.0456006	B_25_019313-phosphoshikimate1-carboxyvinyltransferase	B_25_019313-phosphoshikimate1-carboxyvinyltransferase
24.2753	23.3827	23.9005	23.1603	22.6321	23.6277		23.8528	23.14	0.712785		3	3	21.898	0.8564	0.387333	0.712785	1.84254	B_25_01934Lactosepermease	B_25_01934Lactosepermease
27.7023	26.8707	23.5921	26.307	26.955	27.0978		26.055	26.7866	-0.731592		2	2	5.1725	0.223545	0.789706	-0.731592	-0.572441	B_25_01940hypotheticalprotein	B_25_01940hypotheticalprotein
33.8829	33.3713	33.7245	33.379	33.5137	33.8958		33.6596	33.5962	0.0633685		24	24	323.31	0.105568	0.891214	0.0633685	0.292837	B_25_01941GlycogenoperonproteinGlgX	B_25_01941GlycogenoperonproteinGlgX
26.9989	26.2413	27.0808	26.3406	26.0722	26.0331		26.7737	26.1487	0.625022		5	5	93.981	1.03283	0.299166	0.625022	2.19936	B_25_01943GTPcyclohydrolase1type2	B_25_01943GTPcyclohydrolase1type2
28.5072	29.2215	29.1996	29.2239	29.3424	29.3376		28.9761	29.3013	-0.325202		11	11	132.31	0.614214	0.479756	-0.325202	-1.36808	B_25_01944DNApolymeraseI	B_25_01944DNApolymeraseI
31.6625	30.2856	30.9445	30.5473	30.2617	29.7402		30.9642	30.1831	0.781147		14	14	187	0.778585	0.407648	0.781147	1.68894	B_25_01945putativetranscriptionalregulatoryproteinpdtaR	B_25_01945putativetranscriptionalregulatoryproteinpdtaR
30.731	29.5795	30.6132	30.2627	29.6977	28.9744		30.3079	29.6449	0.662971		14	6	171.62	0.563586	0.515064	0.662971	1.26931	B_25_01955dTDP-glucose4,6-dehydratase	B_25_01955dTDP-glucose4,6-dehydratase
25.1613	24.5437	24.8992	25.3221	24.2373	26.063		24.8681	25.2075	-0.339378		4	4	22.809	0.238907	0.774592	-0.339378	-0.60655	B_25_01963putativeprotein	B_25_01963putativeprotein
27.5425	28.3606	28.7085	29.3112	29.2934	29.2586		28.2039	29.2877	-1.08384		13	13	113.15	1.4549	0.197109	-1.08384	-3.13301	B_25_019672-oxoglutaratecarboxylasesmallsubunit	B_25_019672-oxoglutaratecarboxylasesmallsubunit
25.3129	24.9825	24.7551	25.851	25.4749	25.2485		25.0168	25.5248	-0.507981		5	5	27.219	0.997048	0.310985	-0.507981	-2.1258	B_25_01968putativepropionyl-CoAcarboxylasebetachain5	B_25_01968putativepropionyl-CoAcarboxylasebetachain5
25.6172	25.162	25.1243	26.9745	27.064	26.4474		25.3011	26.8287	-1.52753		58	58	323.31	2.44511	0.0826	-1.52753	-6.13016	B_25_01969Beta-ketoacyl-[acyl-carrier-protein]synthaseFabY	B_25_01969Beta-ketoacyl-[acyl-carrier-protein]synthaseFabY
24.4087	22.0117	24.2565	26.5496	25.6116	24.9218		23.559	25.6943	-2.13537		4	4	24.003	1.1069	0.274306	-2.13537	-2.35392	B_25_01977putativechromosome-partitioningproteinParB	B_25_01977putativechromosome-partitioningproteinParB
28.1261	28.6078	27.977	28.6593	28.4988	28.7006		28.237	28.6196	-0.382626		3	3	37.763	0.891613	0.362579	-0.382626	-1.91269	B_25_01979RibosomalRNAsmallsubunitmethyltransferaseG	B_25_01979RibosomalRNAsmallsubunitmethyltransferaseG
30.3497	30.1872	30.2692	31.3825	29.9487	31.4132		30.2687	30.9148	-0.646094		6	6	90.655	0.59518	0.49599	-0.646094	-1.33098	B_25_01980hypotheticalprotein	B_25_01980hypotheticalprotein
26.8096	26.4007	26.343	26.9525	26.5929	26.6628		26.5178	26.7361	-0.21829		11	11	98.423	0.522813	0.546907	-0.21829	-1.18944	B_25_01983ChromosomalreplicationinitiatorproteinDnaA	B_25_01983ChromosomalreplicationinitiatorproteinDnaA
30.8472	29.1445	30.287	30.1298	29.3624	27.6527		30.0929	29.0483	1.04462		17	17	323.31	0.516751	0.549785	1.04462	1.17753	B_25_01985Betaslidingclamp	B_25_01985Betaslidingclamp
31.2528	31.2645	31.2856	30.8436	30.9995	31.4341		31.2676	31.0924	0.175238		32	32	323.31	0.422437	0.612964	0.175238	0.990354	B_25_01988DNAgyrasesubunitB	B_25_01988DNAgyrasesubunitB
31.5212	31.7476	31.8392	31.5958	31.5997	31.6554		31.7027	31.6169	0.0857105		57	57	323.31	0.372204	0.651941	0.0857105	0.888612	B_25_01989DNAgyrasesubunitA	B_25_01989DNAgyrasesubunitA
28.4685	28.5424	29.4129	27.5162	29.3208	29.3914		28.8079	28.7428	0.0651309		2	2	6.7008	0.0320928	0.968673	0.0651309	0.0951552	B_25_01990putativeprotein	B_25_01990putativeprotein
25.8185	25.7008	25.3313	24.2182	25.2136	25.5901		25.6168	25.0073	0.609503		4	4	14.135	0.63157	0.467587	0.609503	1.40189	B_25_02030TeichoicacidsexportATP-bindingproteinTagH	B_25_02030TeichoicacidsexportATP-bindingproteinTagH

### Sheet: B_71 2'FL
LFQ intensity B71FucosL1	LFQ intensity B71FucosL2	LFQ intensity B71FucosL3	LFQ intensity B71Glc1	LFQ intensity B71Glc2	LFQ intensity B71Glc3	Only identified by site	AVG Glc	AVG LNnT	Difference AVG Glc_LNnT	Student's T-test significant	Peptides	Unique peptides	Score	-Log Student's T-test p-value Glucose_FucosylLactose	Student's T-test q-value Glucose_FucosylLactose	Student's T-test Difference Glucose_FucosylLactose	Student's T-test Test statistic Glucose_FucosylLactose	Protein IDs	Majority protein IDs	Fasta headers
#!{Type}E	E	E	E	E	E	C	C	C	C	C	N	N	N	N	N	N	N	T	T	T
#!{C:Group1}FucosylLactose	FucosylLactose	FucosylLactose	Glucose	Glucose	Glucose
24.2503	24.8737	23.7465	25.2501	25.2159	24.1498		24.2902	24.8719	-0.581752		4	4	9.3256	0.525974	0.522029	0.581752	1.19564	B_71_00003D-aminoacyl-tRNAdeacylase	B_71_00003D-aminoacyl-tRNAdeacylase
27.7087	27.2706	27.2197	27.4919	27.4679	27.3102		27.3997	27.4233	-0.023639		43	41	290.73	0.0490365	0.955811	0.023639	0.142965	B_71_00004Mannosylglyceratehydrolase	B_71_00004Mannosylglyceratehydrolase
27.6944	27.1544	27.1444	27.9657	27.7071	27.3831		27.3311	27.6853	-0.354206		43	41	323.31	0.645644	0.420135	0.354206	1.4293	B_71_00005hypotheticalprotein	B_71_00005hypotheticalprotein
24.8094	24.1522	24.2838	24.5979	23.1597	24.0783		24.4151	23.9453	0.469831		15	15	94.315	0.431425	0.609165	-0.469831	-1.00838	B_71_00006putativearabinose-bindingprotein	B_71_00006putativearabinose-bindingprotein
22.6269	22.0465	22.1711	22.0148	21.3481	21.9507		22.2815	21.7712	0.510317		3	3	36.055	0.859423	0.287572	-0.510317	-1.84855	B_71_00009hypotheticalprotein	B_71_00009hypotheticalprotein
27.4391	27.5422	27.2681	25.457	24.7609	26.4564		27.4165	25.5581	1.85838		18	18	323.31	1.69178	0.078239	-1.85838	-3.72791	B_71_00013Sulfoquinovoseisomerase	B_71_00013Sulfoquinovoseisomerase
23.1729	22.3876	22.395	21.8182	22.4629	21.9839		22.6519	22.0883	0.563532		6	6	18.121	0.803112	0.313165	-0.563532	-1.73717	B_71_00014hypotheticalprotein	B_71_00014hypotheticalprotein
23.6144	24.6599	24.3178	23.3851	23.6297	24.448		24.1973	23.8209	0.37642		4	4	19.65	0.351401	0.700171	-0.37642	-0.845896	B_71_00017hypotheticalprotein	B_71_00017hypotheticalprotein
30.0924	30.021	30.114	29.7091	28.1249	30.2061		30.0758	29.3467	0.729134		31	31	323.31	0.508239	0.533552	-0.729134	-1.16078	B_71_00018ATP-dependent6-phosphofructokinase	B_71_00018ATP-dependent6-phosphofructokinase
27.1612	25.6682	25.8251	25.7389	21.0356	24.8134		26.2182	23.8626	2.35553		7	7	43.662	0.71029	0.375704	-2.35553	-1.55529	B_71_00019N-acetylglucosaminerepressor	B_71_00019N-acetylglucosaminerepressor
23.0926	22.3284	22.4159	20.9244	21.9077	22.0108		22.6123	21.6143	0.998015		4	4	13.431	1.11184	0.185779	-0.998015	-2.36434	B_71_00020Glucokinase	B_71_00020Glucokinase
22.3357	23.039	23.2321	23.0135	22.3247	20.8602		22.8689	22.0661	0.802807		6	6	30.066	0.508886	0.533749	-0.802807	-1.16206	B_71_00021N-acetylglucosaminerepressor	B_71_00021N-acetylglucosaminerepressor
27.2577	26.7176	26.4342	26.3092	27.281	26.0396		26.8032	26.5433	0.2599		13	13	59.804	0.227144	0.827035	-0.2599	-0.58047	B_71_00022Glucosamine-6-phosphatedeaminase	B_71_00022Glucosamine-6-phosphatedeaminase
23.8454	23.5938	23.9233	23.8284	22.7453	24.0455		23.7875	23.5397	0.247745		9	9	65.17	0.235066	0.826155	-0.247745	-0.59806	B_71_00023N-acetylgalactosamine-6-phosphatedeacetylase	B_71_00023N-acetylgalactosamine-6-phosphatedeacetylase
29.2999	29.4904	29.6607	31.6577	31.2926	30.9948		29.4837	31.315	-1.83137	Glucose_FucosylLactose	39	39	323.31	2.95776	0.0171852	1.83137	8.3941	B_71_00024Oligopeptide-bindingproteinOppA	B_71_00024Oligopeptide-bindingproteinOppA
22.8699	23.0834	24.4542	25.1807	22.709	23.7245		23.4692	23.8714	-0.402243		4	4	19.347	0.174799	0.867678	0.402243	0.461148	B_71_00025DipeptidetransportsystempermeaseproteinDppB	B_71_00025DipeptidetransportsystempermeaseproteinDppB
22.1871	22.4521	22.2133	24.3476	22.511	22.9074		22.2842	23.2553	-0.971153		4	4	72.579	0.794845	0.317327	0.971153	1.7209	B_71_00026GlutathionetransportsystempermeaseproteinGsiD	B_71_00026GlutathionetransportsystempermeaseproteinGsiD
26.2225	26.2366	26.176	27.2902	27.4328	27.4252		26.2117	27.3827	-1.171	Glucose_FucosylLactose	24	24	186.08	4.71211	0	1.171	23.5105	B_71_00027GlutathioneimportATP-bindingproteinGsiA	B_71_00027GlutathioneimportATP-bindingproteinGsiA
25.9985	26.9773	27.0245	26.6901	27.4117	26.9321		26.6668	27.0113	-0.344533		8	8	49.548	0.36315	0.688074	0.344533	0.870069	B_71_00028RNApyrophosphohydrolase	B_71_00028RNApyrophosphohydrolase
30.6372	30.5901	30.5637	31.0956	31.112	30.671		30.597	30.9595	-0.36252		35	35	323.31	1.16805	0.168509	0.36252	2.48409	B_71_00029Xaa-Proaminopeptidase1	B_71_00029Xaa-Proaminopeptidase1
27.7558	27.9039	27.9855	29.0252	29.0351	28.6888		27.8817	28.9164	-1.03464	Glucose_FucosylLactose	29	29	256.72	2.84192	0.0136471	1.03464	7.82628	B_71_00031Dihydrofolatesynthase/folylpolyglutamatesynthase	B_71_00031Dihydrofolatesynthase/folylpolyglutamatesynthase
23.9946	23.8223	24.1729	22.7318	22.6427	21.3931		23.9966	22.2559	1.74072		3	3	1.4598	1.764	0.0674286	-1.74072	-3.922	B_71_00032ChromosomepartitionproteinSmc	B_71_00032ChromosomepartitionproteinSmc
25.9497	26.5164	26.1817	25.4265	25.2514	26.7388		26.2159	25.8056	0.410357		19	19	177.36	0.341349	0.706313	-0.410357	-0.825114	B_71_00033hypotheticalprotein	B_71_00033hypotheticalprotein
29.0122	28.5885	28.575	28.7476	29.2833	29.1198		28.7253	29.0502	-0.324968		29	29	323.31	0.69207	0.386958	0.324968	1.51975	B_71_00034UDP-N-acetylmuramoyl-L-alanyl-D-glutamate--L-lysineligase	B_71_00034UDP-N-acetylmuramoyl-L-alanyl-D-glutamate--L-lysineligase
22.9477	22.7555	22.6883	20.0346	22.1137	21.7481		22.7971	21.2988	1.49833		3	3	7.6823	1.09128	0.194939	-1.49833	-2.32105	B_71_00035ECFRNApolymerasesigmafactorSigH	B_71_00035ECFRNApolymerasesigmafactorSigH
26.1491	26.2478	26.6684	24.9928	26.6357	24.8379		26.3551	25.4888	0.866302		4	4	37.991	0.65702	0.408736	-0.866302	-1.45146	B_71_00036hypotheticalprotein	B_71_00036hypotheticalprotein
26.7659	27.0447	26.8292	25.6594	25.403	24.9714		26.8799	25.3446	1.53532	Glucose_FucosylLactose	16	16	237.26	2.67093	0.0263256	-1.53532	-7.05091	B_71_00037putativeproteinYihR	B_71_00037putativeproteinYihR
29.6084	29.4002	29.3606	28.3726	26.7242	29.1556		29.4564	28.0841	1.37228		18	18	323.31	0.88734	0.277059	-1.37228	-1.90415	B_71_00038putativeproteinYihR	B_71_00038putativeproteinYihR
24.9812	24.7531	24.8769	25.3479	22.9256	25.8591		24.8704	24.7109	0.159532		8	8	35.273	0.0610067	0.945774	-0.159532	-0.175861	B_71_000394-hydroxy-3-methylbut-2-enyldiphosphatereductase2	B_71_000394-hydroxy-3-methylbut-2-enyldiphosphatereductase2
23.7372	23.8842	24.3237	24.6393	24.4817	24.61		23.9817	24.577	-0.59531		7	7	25.177	1.50673	0.099445	0.59531	3.2581	B_71_00040Cys-tRNA(Pro)/Cys-tRNA(Cys)deacylaseYbaK	B_71_00040Cys-tRNA(Pro)/Cys-tRNA(Cys)deacylaseYbaK
33.2661	33.2078	33.0457	33.814	31.6004	33.712		33.1732	33.0421	0.131045		46	46	323.31	0.0628544	0.944611	-0.131045	-0.180878	B_71_00041Glyceraldehyde-3-phosphatedehydrogenase	B_71_00041Glyceraldehyde-3-phosphatedehydrogenase
24.865	25.1873	25.109	25.0007	24.342	24.9434		25.0537	24.762	0.291681		7	7	31.32	0.557601	0.500759	-0.291681	-1.25761	B_71_00042hypotheticalprotein	B_71_00042hypotheticalprotein
29.9317	28.9203	28.6956	29.3721	30.4148	29.1157		29.1825	29.6342	-0.451649		14	14	323.31	0.339561	0.708234	0.451649	0.821408	B_71_00044TranslationinitiationfactorIF-3	B_71_00044TranslationinitiationfactorIF-3
30.829	30.8651	31.5841	29.5094	29.6614	31.0889		31.0927	30.0866	1.00617		5	5	31.848	0.833348	0.298	-1.00617	-1.79685	B_71_0004550SribosomalproteinL35	B_71_0004550SribosomalproteinL35
33.0912	33.3334	33.3455	33.4307	34.2817	33.3851		33.2567	33.6992	-0.442501		17	17	323.31	0.661312	0.40696	0.442501	1.45982	B_71_0004650SribosomalproteinL20	B_71_0004650SribosomalproteinL20
25.6091	25.3279	25.4305	27.3219	26.5574	26.4365		25.4559	26.772	-1.3161		29	29	247.31	1.98301	0.0562642	1.3161	4.55235	B_71_00048putativeABCtransporterATP-bindingproteinYknY	B_71_00048putativeABCtransporterATP-bindingproteinYknY
25.6231	26.1604	26.0633	26.1939	26.965	26.5509		25.9489	26.57	-0.621024		10	10	60.671	1.05176	0.207648	0.621024	2.23855	B_71_00049putativeprotein	B_71_00049putativeprotein
22.7436	22.5332	21.8144	23.0472	22.4899	22.6109		22.3637	22.716	-0.352287		5	5	8.3703	0.463861	0.585628	0.352287	1.07306	B_71_00051SegregationandcondensationproteinB	B_71_00051SegregationandcondensationproteinB
25.3955	25.0142	25.0893	25.9927	25.5786	25.8578		25.1664	25.8097	-0.643351		7	7	42.788	1.72393	0.072987	0.643351	3.81351	B_71_00053QuinolinatesynthaseA	B_71_00053QuinolinatesynthaseA
22.5524	22.4223	22.3263	23.2973	24.2831	23.7291		22.4337	23.7698	-1.33615		8	8	16.977	1.98699	0.0561538	1.33615	4.56443	B_71_00054L-aspartateoxidase	B_71_00054L-aspartateoxidase
22.4051	22.2444	22.1025	22.2181	22.4821	22.3069		22.2506	22.3357	-0.0850588		2	2	29.098	0.29496	0.765844	0.0850588	0.727825	B_71_00055putativenicotinate-nucleotidepyrophosphorylase[carboxylating]	B_71_00055putativenicotinate-nucleotidepyrophosphorylase[carboxylating]
29.7923	30.1709	30.1231	30.1613	30.7229	30.238		30.0288	30.3741	-0.345273		34	34	323.31	0.746604	0.349154	0.345273	1.62625	B_71_00058GTP-bindingproteinTypA/BipA	B_71_00058GTP-bindingproteinTypA/BipA
23.1472	23.9398	23.8897	22.1999	22.1911	20.4482		23.6589	21.613	2.04588		3	3	10.579	1.48912	0.100739	-2.04588	-3.21529	B_71_00059hypotheticalprotein	B_71_00059hypotheticalprotein
25.295	25.1839	25.3889	25.477	24.3046	25.6429		25.2893	25.1415	0.147771		11	11	225.45	0.12739	0.89974	-0.147771	-0.34743	B_71_00060Prephenatedehydratase	B_71_00060Prephenatedehydratase
25.5804	25.5185	25.5489	25.6079	25.5643	25.8385		25.5493	25.6703	-0.121009		12	12	153.61	0.626617	0.435464	0.121009	1.39225	B_71_00061Prephenatedehydrogenase	B_71_00061Prephenatedehydrogenase
21.2055	23.8941	23.2552	20.698	21.7534	21.23		22.7849	21.2271	1.55782		3	3	15.761	0.834036	0.298254	-1.55782	-1.79821	B_71_00062hypotheticalprotein	B_71_00062hypotheticalprotein
32.3442	32.7941	32.7557	34.3091	34.1455	33.7151		32.6314	34.0566	-1.42522	Glucose_FucosylLactose	53	52	323.31	2.47425	0.0266	1.42522	6.24286	B_71_00064Dipeptide-bindingproteinDppE	B_71_00064Dipeptide-bindingproteinDppE
27.5896	27.8593	28.0961	28.4667	29.0499	27.4458		27.8484	28.3208	-0.47246		6	6	136.46	0.408403	0.633455	0.47246	0.962108	B_71_00065GlutathionetransportsystempermeaseproteinGsiC	B_71_00065GlutathionetransportsystempermeaseproteinGsiC
26.1335	25.7896	26.0515	26.4264	26.1249	26.7842		25.9915	26.4451	-0.453629		5	5	177.14	0.979945	0.229486	0.453629	2.09088	B_71_00066OligopeptidetransportsystempermeaseproteinOppC	B_71_00066OligopeptidetransportsystempermeaseproteinOppC
31.009	31.5267	31.4137	31.2769	31.9922	31.6078		31.3165	31.6256	-0.309156		55	55	323.31	0.523446	0.522141	0.309156	1.19068	B_71_00067GlutathioneimportATP-bindingproteinGsiA	B_71_00067GlutathioneimportATP-bindingproteinGsiA
24.3101	24.2864	24.129	24.3065	22.5157	24.7415		24.2418	23.8546	0.387225		7	7	44.755	0.220909	0.828372	-0.387225	-0.566546	B_71_00068Exodeoxyribonuclease	B_71_00068Exodeoxyribonuclease
28.028	28.1354	28.0172	27.7262	27.6521	28.0651		28.0602	27.8145	0.245711		25	25	323.31	0.861548	0.287441	-0.245711	-1.85277	B_71_00069hypotheticalprotein	B_71_00069hypotheticalprotein
23.796	23.6089	23.5942	23.9595	24.2184	24.1777		23.6664	24.1185	-0.452187		3	3	43.253	1.92389	0.0574359	0.452187	4.37563	B_71_00070hypotheticalprotein	B_71_00070hypotheticalprotein
27.1364	26.652	26.6853	26.8783	27.1553	27.2762		26.8246	27.1033	-0.278711		14	14	151.26	0.643182	0.421881	0.278711	1.42451	B_71_00071putativeRNAmethyltransferase	B_71_00071putativeRNAmethyltransferase
27.5531	27.9637	27.9075	27.5523	27.328	27.8181		27.8081	27.5661	0.241962		31	31	323.31	0.561399	0.497843	-0.241962	-1.26503	B_71_00073putativecation-transportingATPaseE	B_71_00073putativecation-transportingATPaseE
30.0243	30.3363	30.304	30.7425	30.4951	30.5431		30.2215	30.5936	-0.372018		59	59	323.31	1.39164	0.117655	0.372018	2.98384	B_71_00074AconitatehydrataseA	B_71_00074AconitatehydrataseA
23.8009	23.4901	23.3644	20.9207	21.5987	22.2835		23.5518	21.6009	1.95086		4	4	6.1783	2.03413	0.0551429	-1.95086	-4.70934	B_71_00075hypotheticalprotein	B_71_00075hypotheticalprotein
27.7163	27.9399	27.9127	27.3171	27.9045	27.3677		27.8563	27.5298	0.326539		40	40	323.31	0.746869	0.350652	-0.326539	-1.62677	B_71_00077hypotheticalprotein	B_71_00077hypotheticalprotein
26.1153	26.4584	26.668	26.2866	26.9957	27.1352		26.4139	26.8058	-0.391904		15	15	75.79	0.564787	0.493333	0.391904	1.27166	B_71_00078hypotheticalprotein	B_71_00078hypotheticalprotein
23.5546	20.6605	21.9292	24.8744	21.7957	23.5049		22.0481	23.3917	-1.34354		3	3	44.015	0.476931	0.568963	1.34354	1.09898	B_71_00081hypotheticalprotein	B_71_00081hypotheticalprotein
22.6091	21.9794	22.5733	24.2204	23.5636	23.2666		22.3873	23.6835	-1.29624		2	2	13.011	1.69059	0.07775	1.29624	3.72477	B_71_00082InnermembraneproteinYbhL	B_71_00082InnermembraneproteinYbhL
26.2909	26.5926	26.5638	26.3263	26.9048	26.3637		26.4825	26.5316	-0.0491416		12	12	139.1	0.0826929	0.940741	0.0491416	0.233795	B_71_00084GTPpyrophosphokinaseYwaC	B_71_00084GTPpyrophosphokinaseYwaC
26.5373	26.4912	26.6278	26.8265	27.098	27.3637		26.5521	27.0961	-0.543934		20	20	204.11	1.56247	0.0963316	0.543934	3.39569	B_71_00085tRNA-2-methylthio-N(6)-dimethylallyladenosinesynthase	B_71_00085tRNA-2-methylthio-N(6)-dimethylallyladenosinesynthase
25.011	24.8899	24.7653	25.1143	24.717	25.447		24.8887	25.0928	-0.204044		12	12	69.505	0.385928	0.652182	0.204044	0.916593	B_71_00086tRNAdimethylallyltransferase	B_71_00086tRNAdimethylallyltransferase
26.1958	26.1118	26.1509	23.9821	25.593	26.2244		26.1528	25.2665	0.886354		10	10	65.899	0.593055	0.468156	-0.886354	-1.32684	B_71_00087putativeadenosinemonophosphate-proteintransferasefic	B_71_00087putativeadenosinemonophosphate-proteintransferasefic
25.3207	24.9878	25.6015	25.8761	26.091	25.9163		25.3033	25.9611	-0.65784		25	25	171.91	1.59447	0.0938811	0.65784	3.47615	B_71_00088DNAtranslocaseFtsK	B_71_00088DNAtranslocaseFtsK
21.0984	21.7579	21.9243	25.3504	21.5097	21.2617		21.5935	22.7072	-1.11371		2	2	3.9232	0.342073	0.706697	1.11371	0.826615	B_71_00089PutativeCDP-diacylglycerol--glycerol-3-phosphate3-phosphatidyl-transferase2	B_71_00089PutativeCDP-diacylglycerol--glycerol-3-phosphate3-phosphatidyl-transferase2
23.6687	24.3861	24.6598	24.7204	24.3742	23.6912		24.2382	24.2619	-0.0237306		8	8	44.716	0.0186659	0.988513	0.0237306	0.0561291	B_71_00090ProteinMG115	B_71_00090ProteinMG115
21.6117	21.9886	22.786	22.3112	23.092	22.8994		22.1288	22.7675	-0.638741		2	2	4.2954	0.695751	0.386077	0.638741	1.52693	B_71_00091TranscriptionalregulatorClgR	B_71_00091TranscriptionalregulatorClgR
27.3885	27.3202	27.3399	26.2901	26.8933	27.8712		27.3495	27.0182	0.331321		24	24	323.31	0.290579	0.770092	-0.331321	-0.718507	B_71_00093ProteinRecA	B_71_00093ProteinRecA
30.2368	30.0839	29.8687	28.6261	29.951	29.5164		30.0631	29.3645	0.698646		15	15	323.31	0.798472	0.314055	-0.698646	-1.72803	B_71_00096Ribosomehibernationpromotionfactor	B_71_00096Ribosomehibernationpromotionfactor
29.8905	30.4697	30.6243	29.9803	30.0994	30.7027		30.3282	30.2608	0.067351		81	80	323.31	0.0748651	0.94	-0.067351	-0.213117	B_71_00097ProteintranslocasesubunitSecA	B_71_00097ProteintranslocasesubunitSecA
26.054	25.7272	26.2703	26.3825	26.1152	26.5017		26.0172	26.3331	-0.315963		12	12	175.02	0.744159	0.349983	0.315963	1.62147	B_71_00100Anthranilatephosphoribosyltransferase	B_71_00100Anthranilatephosphoribosyltransferase
28.3007	28.8381	28.8923	28.6638	29.2448	27.7719		28.677	28.5602	0.116845		20	20	176.37	0.0887438	0.93628	-0.116845	-0.249608	B_71_001031-acyl-sn-glycerol-3-phosphateacyltransferase	B_71_001031-acyl-sn-glycerol-3-phosphateacyltransferase
25.3711	25.0777	25.3063	26.0768	26.0354	25.9522		25.2517	26.0215	-0.769774	Glucose_FucosylLactose	24	24	149.4	2.87827	0.0145	0.769774	8.00061	B_71_00104Serine/threonine-proteinkinasePK-1	B_71_00104Serine/threonine-proteinkinasePK-1
24.645	25.3962	25.1578	25.4025	23.7604	25.0868		25.0664	24.7499	0.31649		13	13	198.42	0.225019	0.824571	-0.31649	-0.575731	B_71_00105Octaprenyldiphosphatesynthase	B_71_00105Octaprenyldiphosphatesynthase
27.511	28.3026	27.9475	27.349	28.0034	28.241		27.9204	27.8645	0.0558987		18	18	262.54	0.054851	0.950536	-0.0558987	-0.159031	B_71_00107RNApolymeraseprincipalsigmafactorHrdB	B_71_00107RNApolymeraseprincipalsigmafactorHrdB
25.8209	26.3846	26.3979	26.1842	26.0795	27.0019		26.2011	26.4218	-0.220692		26	26	181.81	0.251394	0.811101	0.220692	0.633976	B_71_00108DNAgyrasesubunitB	B_71_00108DNAgyrasesubunitB
22.5709	22.4705	22.3	23.2869	23.3047	23.0554		22.4471	23.2157	-0.768557	Glucose_FucosylLactose	3	3	22.993	2.61696	0.0246087	0.768557	6.82066	B_71_00110Ribokinase	B_71_00110Ribokinase
22.8596	20.3915	22.7429	22.6004	22.2279	21.9104		21.998	22.2462	-0.248187		3	3	4.9633	0.108246	0.919359	0.248187	0.299624	B_71_00112hypotheticalprotein	B_71_00112hypotheticalprotein
24.1062	25.0201	25.0434	24.8583	24.9725	25.9402		24.7233	25.257	-0.533734		21	21	133.37	0.506034	0.533686	0.533734	1.15644	B_71_00113DNAgyrasesubunitA	B_71_00113DNAgyrasesubunitA
23.3254	22.8747	23.3235	23.72	22.3958	23.2552		23.1745	23.1237	0.0508366		8	8	29.842	0.0416272	0.96377	-0.0508366	-0.122246	B_71_00114hypotheticalprotein	B_71_00114hypotheticalprotein
23.4171	24.6011	24.954	24.6401	21.1949	23.8381		24.3241	23.2243	1.09974		6	6	21.203	0.409733	0.634083	-1.09974	-0.964791	B_71_00115hypotheticalprotein	B_71_00115hypotheticalprotein
26.9479	27.4431	27.3319	27.7439	27.9573	26.9118		27.241	27.5377	-0.296709		2	2	110.19	0.349437	0.702933	0.296709	0.841844	B_71_00116hypotheticalprotein	B_71_00116hypotheticalprotein
28.482	28.7727	29.1763	29.3254	29.32	28.1587		28.8103	28.9347	-0.124336		12	12	124.83	0.102271	0.924072	0.124336	0.284448	B_71_00117Deoxyuridine5'-triphosphatenucleotidohydrolase	B_71_00117Deoxyuridine5'-triphosphatenucleotidohydrolase
27.9462	28.6143	28.525	28.4361	28.6207	28.8856		28.3618	28.6475	-0.285651		38	38	323.31	0.506756	0.533838	0.285651	1.15786	B_71_00118Bifunctional(p)ppGppsynthase/hydrolaseRelA	B_71_00118Bifunctional(p)ppGppsynthase/hydrolaseRelA
26.1121	27.0786	26.5017	27.8557	27.5448	25.8888		26.5641	27.0964	-0.532297		9	9	84.982	0.325539	0.725887	0.532297	0.792225	B_71_00121Peptidyl-prolylcis-transisomeraseB	B_71_00121Peptidyl-prolylcis-transisomeraseB
21.7703	22.1569	22.1876	21.7337	22.2067	22.329		22.0383	22.0898	-0.0515499		1	1	21.317	0.0806052	0.940103	0.0515499	0.228305	B_71_00122hypotheticalprotein	B_71_00122hypotheticalprotein
32.4231	32.4988	32.1044	31.505	31.8562	31.5283		32.3421	31.6298	0.712257		18	18	270.52	1.8973	0.0609256	-0.712257	-4.2978	B_71_00124hypotheticalprotein	B_71_00124hypotheticalprotein
24.1815	24.5642	24.4483	24.1261	23.7855	25.4105		24.398	24.4407	-0.0426579		6	6	44.499	0.0282319	0.976854	0.0426579	0.0840413	B_71_00126Glucosyl-3-phosphoglyceratephosphatase	B_71_00126Glucosyl-3-phosphoglyceratephosphatase
23.0141	23.1648	23.3911	23.5058	20.2125	23.8272		23.19	22.5151	0.674856		7	7	21.154	0.227673	0.828284	-0.674856	-0.581649	B_71_00127Cobalt/magnesiumtransportproteinCorA	B_71_00127Cobalt/magnesiumtransportproteinCorA
30.5718	30.5768	30.5161	31.3902	30.8533	30.8684		30.5549	31.0373	-0.48243		70	70	323.31	1.27451	0.134545	0.48243	2.71704	B_71_00129Leucine--tRNAligase	B_71_00129Leucine--tRNAligase
25.3456	25.7046	25.749	23.6516	23.0718	24.9855		25.5997	23.903	1.69675		13	13	186.27	1.36473	0.11957	-1.69675	-2.92151	B_71_00132Melaminedeaminase	B_71_00132Melaminedeaminase
21.5071	22.0988	22.2815	22.3627	22.2236	24.1595		21.9625	22.9153	-0.952805		4	4	22.83	0.646561	0.422448	0.952805	1.43109	B_71_00133hypotheticalprotein	B_71_00133hypotheticalprotein
26.5956	26.4915	26.4166	27.0374	27.3666	27.2269		26.5012	27.2103	-0.709068	Glucose_FucosylLactose	10	10	88.784	2.54605	0.0277736	0.709068	6.52807	B_71_00134tRNAthreonylcarbamoyladenosinebiosynthesisproteinTsaE	B_71_00134tRNAthreonylcarbamoyladenosinebiosynthesisproteinTsaE
26.8666	27.0574	27.0645	27.2871	27.8085	26.545		26.9962	27.2135	-0.217389		17	17	148.55	0.228702	0.828147	0.217389	0.583939	B_71_00135putativeprotein	B_71_00135putativeprotein
26.2192	26.3807	26.3296	26.8541	26.6574	26.8009		26.3098	26.7708	-0.461033	Glucose_FucosylLactose	10	10	74.538	2.43618	0.0292903	0.461033	6.096	B_71_00136N-alpha-acetyltransferaseRimI	B_71_00136N-alpha-acetyltransferaseRimI
25.9439	26.099	25.9442	26.0648	24.2905	26.7761		25.9957	25.7104	0.285234		15	15	186.67	0.142764	0.892911	-0.285234	-0.384989	B_71_00137tRNAN6-adenosinethreonylcarbamoyltransferase	B_71_00137tRNAN6-adenosinethreonylcarbamoyltransferase
22.5764	23.2967	23.4405	23.0865	23.686	21.6421		23.1045	22.8049	0.299679		4	4	8.5503	0.170925	0.865417	-0.299679	-0.452076	B_71_00143hypotheticalprotein	B_71_00143hypotheticalprotein
23.8946	24.0678	24.4458	23.4841	23.6004	24.2239		24.1361	23.7694	0.366604		11	11	69.877	0.580463	0.476744	-0.366604	-1.30227	B_71_00144putativeprotein	B_71_00144putativeprotein
22.1418	22.5979	20.3618	22.3562	22.4701	22.391		21.7005	22.4058	-0.705239		3	3	12.05	0.443497	0.601236	0.705239	1.03252	B_71_00157Type-2restrictionenzymeEcoRII	B_71_00157Type-2restrictionenzymeEcoRII
25.649	25.6157	25.7022	25.8843	24.906	26.1142		25.6556	25.6348	0.0208079		15	15	76.339	0.0186364	0.987783	-0.0208079	-0.0560423	B_71_00158DNA-cytosinemethyltransferase	B_71_00158DNA-cytosinemethyltransferase
23.0677	23.0679	23.01	23.1458	21.9255	23.4285		23.0485	22.8333	0.215234		6	6	30.058	0.177003	0.865971	-0.215234	-0.466292	B_71_00162Serine/threonine-proteinkinasetoxinHipA	B_71_00162Serine/threonine-proteinkinasetoxinHipA
22.9594	23.6407	23.7466	21.5911	23.5009	23.0363		23.4489	22.7095	0.73947		4	4	9.6024	0.51894	0.52461	-0.73947	-1.18183	B_71_00163hypotheticalprotein	B_71_00163hypotheticalprotein
24.4563	23.8676	24.2873	23.3479	21.7361	23.4702		24.2037	22.8514	1.35232		2	2	1.8212	1.0858	0.195849	-1.35232	-2.30955	B_71_00180hypotheticalprotein	B_71_00180hypotheticalprotein
25.0902	25.75	25.6915	26.0896	26.5522	26.2624		25.5106	26.3014	-0.790831		15	15	97.084	1.46564	0.102294	0.790831	3.15872	B_71_00194hypotheticalprotein	B_71_00194hypotheticalprotein
27.7149	27.7393	27.6608	28.0079	26.7418	27.8928		27.705	27.5475	0.157516		25	25	252.73	0.144431	0.893749	-0.157516	-0.38902	B_71_00195Isocitratedehydrogenase[NADP]	B_71_00195Isocitratedehydrogenase[NADP]
29.3213	29.1256	29.0542	29.6569	27.3652	29.6707		29.167	28.8976	0.269444		32	32	323.31	0.128338	0.900016	-0.269444	-0.349768	B_71_00196putativeoxidoreductase/MSMEI_1564	B_71_00196putativeoxidoreductase/MSMEI_1564
29.3152	29.4184	29.1933	28.7443	29.5519	28.9882		29.309	29.0948	0.21416		33	32	323.31	0.360257	0.690983	-0.21416	-0.864128	B_71_00198Long-chain-fatty-acid--CoAligaseFadD15	B_71_00198Long-chain-fatty-acid--CoAligaseFadD15
29.1435	29.7413	29.7605	29.7102	30.4212	29.7252		29.5484	29.9522	-0.403766		15	15	176.33	0.580755	0.477226	0.403766	1.30284	B_71_00199Peptidedeformylase	B_71_00199Peptidedeformylase
32.0742	31.7162	31.5997	32.3199	30.4916	32.1756		31.7967	31.6624	0.134319		37	37	323.31	0.0783639	0.939728	-0.134319	-0.222391	B_71_0020030SribosomalproteinS2	B_71_0020030SribosomalproteinS2
32.3139	32.2273	32.1067	32.5304	31.0595	32.6398		32.2159	32.0766	0.139375		40	40	323.31	0.0972758	0.92609	-0.139375	-0.271662	B_71_00201ElongationfactorTs	B_71_00201ElongationfactorTs
31.0051	30.7063	30.704	31.0202	31.6191	31.3146		30.8051	31.3179	-0.512819		26	26	323.31	1.20661	0.150676	0.512819	2.56749	B_71_00202Uridylatekinase	B_71_00202Uridylatekinase
31.6519	31.4861	31.6143	31.854	31.9855	31.07		31.5841	31.6365	-0.0523917		24	24	323.31	0.0627394	0.943864	0.0523917	0.180567	B_71_00203Ribosome-recyclingfactor	B_71_00203Ribosome-recyclingfactor
27.6716	27.9303	28.0374	27.575	26.7473	28.5332		27.8798	27.6185	0.261283		30	30	311.52	0.189609	0.857099	-0.261283	-0.495498	B_71_00205putativedual-specificityRNAmethyltransferaseRlmN	B_71_00205putativedual-specificityRNAmethyltransferaseRlmN
27.1677	27.5001	27.5374	26.7197	27.4632	27.3376		27.4017	27.1735	0.228197		8	8	142.11	0.370055	0.679734	-0.228197	-0.884217	B_71_00206Generalstressprotein18	B_71_00206Generalstressprotein18
28.7879	28.5331	28.4874	28.8097	29.2957	28.3183		28.6028	28.8079	-0.205133		27	27	252.6	0.277318	0.783871	0.205133	0.690144	B_71_00207ImidazoleglycerolphosphatesynthasesubunitHisF	B_71_00207ImidazoleglycerolphosphatesynthasesubunitHisF
27.2582	28.0636	27.8536	27.4936	27.907	27.3587		27.7252	27.5864	0.13873		7	7	52.611	0.180624	0.863979	-0.13873	-0.474718	B_71_00208Phosphoribosyl-AMPcyclohydrolase	B_71_00208Phosphoribosyl-AMPcyclohydrolase
29.4129	29.0294	29.0577	29.2208	29.6529	29.4875		29.1667	29.4537	-0.287085		33	33	323.31	0.747859	0.35094	0.287085	1.62871	B_71_00209Anthranilatesynthasecomponent1	B_71_00209Anthranilatesynthasecomponent1
26.7928	27.4743	27.5787	26.8555	27.4654	28.0501		27.2819	27.457	-0.175091		22	22	323.31	0.154455	0.882931	0.175091	0.413095	B_71_00211putativeABCtransporterATP-bindingproteinYbiT	B_71_00211putativeABCtransporterATP-bindingproteinYbiT
28.4219	28.8995	28.8409	28.8847	28.9332	27.5279		28.7208	28.4486	0.272149		12	12	106.07	0.218752	0.828213	-0.272149	-0.561711	B_71_00212Levodionereductase	B_71_00212Levodionereductase
24.0321	24.0161	24.5848	21.5399	24.1084	24.1823		24.211	23.2769	0.934151		4	4	16.939	0.452891	0.594788	-0.934151	-1.05125	B_71_00213hypotheticalprotein	B_71_00213hypotheticalprotein
23.8208	22.6029	22.8891	23.5284	20.2304	21.498		23.1043	21.7523	1.35202		2	2	8.342	0.58678	0.471065	-1.35202	-1.3146	B_71_00214hypotheticalprotein	B_71_00214hypotheticalprotein
25.7857	25.2361	25.4601	25.6809	26.1805	25.7973		25.494	25.8862	-0.392248		12	12	86.016	0.827854	0.299007	0.392248	1.78599	B_71_00218hypotheticalprotein	B_71_00218hypotheticalprotein
26.2998	25.8614	25.8808	26.3431	27.0812	25.6898		26.014	26.3714	-0.357364		11	11	94.238	0.347433	0.704134	0.357364	0.837706	B_71_00219hypotheticalprotein	B_71_00219hypotheticalprotein
26.6651	26.1896	26.2283	26.8093	27.1634	26.7349		26.361	26.9025	-0.541555		53	53	323.31	1.25967	0.138566	0.541555	2.68405	B_71_00220ChromosomepartitionproteinSmc	B_71_00220ChromosomepartitionproteinSmc
21.6557	22.1458	21.9529	23.1627	20.7942	20.0836		21.9181	21.3468	0.571266		4	4	11.866	0.23895	0.822543	-0.571266	-0.606645	B_71_00222hypotheticalprotein	B_71_00222hypotheticalprotein
27.2101	27.3776	27.3709	27.5782	27.4965	27.7309		27.3195	27.6018	-0.282288		55	55	323.31	1.48852	0.100264	0.282288	3.21384	B_71_00223UvrABCsystemproteinA	B_71_00223UvrABCsystemproteinA
20.9126	21.6988	21.3738	21.3937	20.5791	21.5833		21.3284	21.1854	0.143032		3	3	5.0947	0.137906	0.894181	-0.143032	-0.373198	B_71_00224UvrABCsystemproteinC	B_71_00224UvrABCsystemproteinC
24.9566	24.7457	25.1064	25.2208	23.0433	25.3716		24.9362	24.5452	0.39098		8	8	95.906	0.198033	0.848662	-0.39098	-0.514817	B_71_00225Shikimatedehydrogenase(NADP(+))	B_71_00225Shikimatedehydrogenase(NADP(+))
30.154	30.0233	30.076	30.4192	29.5462	30.684		30.0844	30.2165	-0.132056		12	12	68.962	0.141459	0.892325	0.132056	0.381829	B_71_00226Nucleotide-bindingprotein	B_71_00226Nucleotide-bindingprotein
26.5337	27.3464	27.2821	27.0921	27.2442	27.8294		27.054	27.3886	-0.334532		22	22	323.31	0.413119	0.627543	0.334532	0.971615	B_71_00227PutativesporulationtranscriptionregulatorWhiA	B_71_00227PutativesporulationtranscriptionregulatorWhiA
33.3654	33.3678	33.3314	33.7334	32.0194	33.7437		33.3549	33.1655	0.189354		52	52	323.31	0.120494	0.906993	-0.189354	-0.330348	B_71_00228Phosphoglyceratekinase	B_71_00228Phosphoglyceratekinase
25.8659	25.8936	25.5018	24.8958	25.7026	24.5692		25.7538	25.0559	0.697908		15	15	82.619	0.905332	0.263522	-0.697908	-1.94015	B_71_00229Triosephosphateisomerase	B_71_00229Triosephosphateisomerase
26.5528	27.3654	27.5213	21.3803	23.0608	27.1492		27.1465	23.8635	3.28305		2	2	32.268	0.879133	0.279623	-3.28305	-1.88778	B_71_00230putativeprotein-exportmembraneproteinSecG	B_71_00230putativeprotein-exportmembraneproteinSecG
27.1171	26.8165	26.5535	27.4363	27.2325	27.2089		26.829	27.2926	-0.463514		21	21	183.88	1.22257	0.145708	0.463514	2.60233	B_71_00231L-lactatedehydrogenase2	B_71_00231L-lactatedehydrogenase2
22.3203	23.4945	23.7557	23.0233	24.1234	22.7553		23.1902	23.3006	-0.110443		6	6	45.808	0.0631035	0.945875	0.110443	0.181554	B_71_00232PhosphataseYwpJ	B_71_00232PhosphataseYwpJ
34.5395	34.4091	34.3907	34.716	32.4383	34.5553		34.4465	33.9032	0.543269		59	59	323.31	0.300098	0.760539	-0.543269	-0.738725	B_71_00237Transaldolase	B_71_00237Transaldolase
35.5752	35.4668	35.346	35.0282	35.2707	34.3482		35.4626	34.8824	0.580259		74	74	323.31	0.95677	0.236301	-0.580259	-2.04379	B_71_00238Transketolase	B_71_00238Transketolase
22.7722	19.8525	19.5533	21.831	21.0338	21.6032		20.726	21.4893	-0.763343		2	2	5.5357	0.293348	0.767835	0.763343	0.724398	B_71_00239Heat-inducibletranscriptionrepressorHrcA	B_71_00239Heat-inducibletranscriptionrepressorHrcA
25.2608	25.7318	25.3051	25.1932	24.1201	25.7761		25.4326	25.0298	0.402767		10	10	154.1	0.326075	0.725915	-0.402767	-0.793343	B_71_00240ChaperoneproteinDnaJ2	B_71_00240ChaperoneproteinDnaJ2
26.3004	25.5104	25.4176	25.363	26.5562	24.6763		25.7428	25.5318	0.210979		10	10	59.728	0.125281	0.900999	-0.210979	-0.342223	B_71_00241hypotheticalprotein	B_71_00241hypotheticalprotein
23.4239	23.4945	24.6312	22.8235	23.8948	23.3504		23.8499	23.3562	0.493647		3	3	16.993	0.422218	0.618963	-0.493647	-0.989915	B_71_00242Undecaprenyl-diphosphatase	B_71_00242Undecaprenyl-diphosphatase
30.6464	31.0201	30.9088	30.8906	30.8471	30.8469		30.8584	30.8615	-0.0030899		65	65	323.31	0.00910178	0.990015	0.0030899	0.0276571	B_71_00249Threonine--tRNAligase	B_71_00249Threonine--tRNAligase
25.6716	26.2304	25.8426	25.7655	25.2669	24.3272		25.9148	25.1199	0.794964		11	11	114.01	0.812294	0.307565	-0.794964	-1.75527	B_71_00250AP-4-Aphosphorylase	B_71_00250AP-4-Aphosphorylase
29.2759	28.9938	28.765	29.267	30.3428	29.3771		29.0116	29.6623	-0.65074		23	23	323.31	0.8086	0.309306	0.65074	1.74798	B_71_00251putativetranscriptionalregulatoryprotein/MSMEI_2866	B_71_00251putativetranscriptionalregulatoryprotein/MSMEI_2866
24.205	24.0522	23.9102	23.6074	23.0354	21.8907		24.0558	22.8445	1.21131		5	5	38.58	1.11298	0.18555	-1.21131	-2.36674	B_71_00253HollidayjunctionATP-dependentDNAhelicaseRuvA	B_71_00253HollidayjunctionATP-dependentDNAhelicaseRuvA
23.6117	24.074	24.6967	22.9316	21.7926	23.7174		24.1274	22.8139	1.31359		12	12	62.519	0.959278	0.235116	-1.31359	-2.04888	B_71_00254HollidayjunctionATP-dependentDNAhelicaseRuvB	B_71_00254HollidayjunctionATP-dependentDNAhelicaseRuvB
29.2483	29.5498	29.9218	29.9241	30.5133	30.2849		29.5733	30.2408	-0.667488		7	7	80.443	1.20858	0.150769	0.667488	2.57179	B_71_00255hypotheticalprotein	B_71_00255hypotheticalprotein
29.4092	29.2863	29.4489	29.4148	30.0089	29.7056		29.3815	29.7098	-0.328312		13	13	111.7	0.855369	0.288069	0.328312	1.8405	B_71_00256Adeninephosphoribosyltransferase	B_71_00256Adeninephosphoribosyltransferase
28.2903	27.985	27.9887	28.5616	26.9179	28.3038		28.088	27.9278	0.160219		25	25	323.31	0.111533	0.916658	-0.160219	-0.307918	B_71_00257Succinate--CoAligase[ADP-forming]subunitbeta	B_71_00257Succinate--CoAligase[ADP-forming]subunitbeta
27.8959	26.7296	26.7532	27.5186	28.4624	27.6402		27.1262	27.8737	-0.747493		12	12	136.84	0.701768	0.381463	0.747493	1.53866	B_71_00258Succinate--CoAligase[ADP-forming]subunitalpha	B_71_00258Succinate--CoAligase[ADP-forming]subunitalpha
32.1623	32.2318	32.3612	32.3637	32.6616	32.4552		32.2518	32.4935	-0.241725		50	50	323.31	1.07567	0.198646	0.241725	2.28836	B_71_00260BifunctionalpurinebiosynthesisproteinPurH	B_71_00260BifunctionalpurinebiosynthesisproteinPurH
26.131	26.7441	26.9422	27.3537	27.8759	27.5421		26.6058	27.5906	-0.984795		7	7	133.71	1.57205	0.0977234	0.984795	3.41965	B_71_00262AquaporinZ	B_71_00262AquaporinZ
26.9972	26.8269	26.6926	26.7089	27.7489	26.3615		26.8389	26.9397	-0.100854		18	18	84.51	0.0838139	0.940386	0.100854	0.236735	B_71_00263putativeRNApseudouridinesynthase	B_71_00263putativeRNApseudouridinesynthase
27.7461	28.6545	28.3807	28.664	28.3579	28.9157		28.2604	28.6459	-0.385447		41	41	323.31	0.542851	0.511073	0.385447	1.22874	B_71_00264GTPaseDer	B_71_00264GTPaseDer
29.691	29.227	29.0592	29.2533	29.5556	29.4764		29.3257	29.4284	-0.102718		30	30	323.31	0.187351	0.860046	0.102718	0.490292	B_71_00266hypotheticalprotein	B_71_00266hypotheticalprotein
26.6668	27.8814	27.6825	26.2574	26.8214	27.2416		27.4102	26.7735	0.636777		23	23	291.04	0.604489	0.458804	-0.636777	-1.34913	B_71_00267hypotheticalprotein	B_71_00267hypotheticalprotein
20.4932	25.2097	25.1789	20.6012	21.5526	24.7453		23.6273	22.2997	1.32758		3	3	14.221	0.26409	0.796051	-1.32758	-0.66161	B_71_00268hypotheticalprotein	B_71_00268hypotheticalprotein
24.9127	25.3387	25.3713	25.0438	24.9913	25.5244		25.2076	25.1865	0.0211048		23	23	160.46	0.0316292	0.975292	-0.0211048	-0.0938251	B_71_00269putativehelicaseHelY	B_71_00269putativehelicaseHelY
28.8477	28.662	28.8434	29.0001	28.9902	28.7151		28.7844	28.9018	-0.117425		9	9	57.491	0.453069	0.595143	0.117425	1.0516	B_71_00270RNApolymerase-bindingproteinRbpA	B_71_00270RNApolymerase-bindingproteinRbpA
29.1969	28.6375	28.6532	28.6659	29.466	28.9491		28.8292	29.027	-0.197838		17	17	123.15	0.26535	0.796258	0.197838	0.664339	B_71_00271putativeprotein	B_71_00271putativeprotein
29.163	29.4207	29.4045	28.8034	29.3643	29.2464		29.3294	29.1381	0.191334		12	12	110.58	0.430743	0.608944	-0.191334	-1.00701	B_71_00275GlycogenaccumulationregulatorGarA	B_71_00275GlycogenaccumulationregulatorGarA
21.6181	21.0457	22.1657	22.0373	20.6075	20.7503		21.6098	21.1317	0.478127		1	1	2.6753	0.356767	0.694089	-0.478127	-0.856952	B_71_00279PutativeCDP-diacylglycerol--glycerol-3-phosphate3-phosphatidyl-transferase1	B_71_00279PutativeCDP-diacylglycerol--glycerol-3-phosphate3-phosphatidyl-transferase1
30.0957	29.2344	29.1362	29.5653	30.1629	29.9602		29.4888	29.8961	-0.407366		20	20	277.03	0.506993	0.533959	0.407366	1.15833	B_71_00280ATPphosphoribosyltransferase	B_71_00280ATPphosphoribosyltransferase
29.2265	29.6704	29.4226	28.7317	29.5083	28.8912		29.4398	29.0437	0.396083		8	8	93.885	0.66667	0.404766	-0.396083	-1.47026	B_71_00281Phosphoribosyl-ATPpyrophosphatase	B_71_00281Phosphoribosyl-ATPpyrophosphatase
30.1005	30.6299	30.9528	29.159	29.7515	29.5877		30.5611	29.4994	1.06165		12	12	168.88	1.59702	0.0949071	-1.06165	-3.48261	B_71_00282Ribulose-phosphate3-epimerase	B_71_00282Ribulose-phosphate3-epimerase
25.0211	25.9147	25.7797	26.375	26.8186	25.0132		25.5718	26.0689	-0.497129		12	12	73.531	0.336309	0.711494	0.497129	0.814657	B_71_00283Prolipoproteindiacylglyceryltransferase	B_71_00283Prolipoproteindiacylglyceryltransferase
26.8859	26.3532	26.3705	26.7243	26.8071	26.9915		26.5365	26.841	-0.304429		13	13	157.17	0.726811	0.364749	0.304429	1.58755	B_71_00284Tryptophansynthasealphachain	B_71_00284Tryptophansynthasealphachain
27.8404	28.0444	27.9121	27.6181	28.5486	28.1077		27.9323	28.0915	-0.159176		39	39	323.31	0.226149	0.826126	0.159176	0.578252	B_71_00285Tryptophansynthasebetachain	B_71_00285Tryptophansynthasebetachain
26.4989	26.1863	26.4035	26.2258	27.2336	26.2033		26.3629	26.5542	-0.191388		12	12	159.13	0.21068	0.839978	0.191388	0.543543	B_71_00287putativeendonuclease4	B_71_00287putativeendonuclease4
23.5743	23.8369	24.0742	23.415	23.1572	22.9584		23.8285	23.1769	0.651609		3	3	13.098	1.5356	0.100653	-0.651609	-3.32896	B_71_00292hypotheticalprotein	B_71_00292hypotheticalprotein
26.1346	26.7945	26.8382	26.7758	26.336	26.1408		26.5891	26.4176	0.171563		12	12	49.755	0.227587	0.827367	-0.171563	-0.581456	B_71_00294hypotheticalprotein	B_71_00294hypotheticalprotein
27.2099	27.9383	27.3616	27.8224	28.0857	26.3312		27.5033	27.4131	0.0901782		15	15	106.61	0.0526417	0.953689	-0.0901782	-0.152946	B_71_00303hypotheticalprotein	B_71_00303hypotheticalprotein
25.9104	25.4719	25.7955	25.715	25.9895	25.6249		25.7259	25.7765	-0.0505269		3	3	8.0759	0.10658	0.921975	0.0505269	0.295405	B_71_00311hypotheticalprotein	B_71_00311hypotheticalprotein
21.6136	20.5318	22.6939	22.7342	23.1053	21.7635		21.6131	22.5343	-0.921246		2	2	8.2672	0.549969	0.506003	0.921246	1.24268	B_71_00312hypotheticalprotein	B_71_00312hypotheticalprotein
29.5558	29.4666	29.4515	29.1972	27.1189	29.6528		29.4913	28.6563	0.834951		27	27	323.31	0.462167	0.587033	-0.834951	-1.0697	B_71_00314Aspartateaminotransferase	B_71_00314Aspartateaminotransferase
28.1984	29.0526	28.745	28.4537	28.851	29.1288		28.6654	28.8111	-0.145784		23	23	323.31	0.173994	0.864683	0.145784	0.459264	B_71_00315BifunctionalNAD(P)H-hydraterepairenzymeNnr	B_71_00315BifunctionalNAD(P)H-hydraterepairenzymeNnr
29.1354	29.371	29.3283	29.8135	30.201	28.7738		29.2783	29.5961	-0.317863		16	16	109.7	0.298522	0.762518	0.317863	0.735385	B_71_00316Alpha-D-glucose1-phosphatephosphataseYihX	B_71_00316Alpha-D-glucose1-phosphatephosphataseYihX
26.229	25.5464	26.0549	26.4241	23.5835	26.3327		25.9434	25.4468	0.496656		14	14	192.66	0.200509	0.84562	-0.496656	-0.520468	B_71_00317HTH-typetranscriptionalregulatorCysB	B_71_00317HTH-typetranscriptionalregulatorCysB
30.3828	30.9522	31.0031	30.972	31.4265	30.5969		30.7794	30.9985	-0.219114		26	26	323.31	0.283453	0.775919	0.219114	0.703296	B_71_00320Orotatephosphoribosyltransferase	B_71_00320Orotatephosphoribosyltransferase
26.8548	27.3525	27.6271	27.0124	26.2192	27.6545		27.2781	26.9621	0.316087		16	16	323.31	0.267396	0.796789	-0.316087	-0.668766	B_71_00321DihydroorotatedehydrogenaseB(NAD(+)),catalyticsubunit	B_71_00321DihydroorotatedehydrogenaseB(NAD(+)),catalyticsubunit
28.1993	28.7715	28.8425	28.5109	29.2971	27.55		28.6044	28.4527	0.151746		19	19	263	0.0999854	0.925206	-0.151746	-0.278609	B_71_00322DihydroorotatedehydrogenaseB(NAD(+)),electrontransfersubunit	B_71_00322DihydroorotatedehydrogenaseB(NAD(+)),electrontransfersubunit
25.7588	26.9887	27.1724	26.0443	23.6981	26.9208		26.64	25.5544	1.08557		12	12	285.99	0.43956	0.602984	-1.08557	-1.02466	B_71_00323Orotidine5'-phosphatedecarboxylase	B_71_00323Orotidine5'-phosphatedecarboxylase
28.8243	29.9143	30.2442	28.9763	29.7975	29.9534		29.6609	29.5757	0.0851784		24	24	323.31	0.0559902	0.951092	-0.0851784	-0.162159	B_71_00324Dihydroorotase	B_71_00324Dihydroorotase
29.375	31.2304	31.1114	28.8454	30.0317	30.4215		30.5723	29.7662	0.806058		18	18	125.64	0.454572	0.595199	-0.806058	-1.05459	B_71_00325Aspartatecarbamoyltransferaseregulatorychain	B_71_00325Aspartatecarbamoyltransferaseregulatorychain
29.7828	30.7283	31.1159	29.4004	28.3682	30.999		30.5423	29.5892	0.953105		40	40	323.31	0.480563	0.565482	-0.953105	-1.10617	B_71_00326Aspartatecarbamoyltransferasecatalyticsubunit	B_71_00326Aspartatecarbamoyltransferasecatalyticsubunit
26.3905	27.2505	27.2395	26.7879	26.9129	28.0185		26.9602	27.2398	-0.279607		57	57	323.31	0.226016	0.825714	0.279607	0.577957	B_71_00327Bifunctionalglutaminesynthetaseadenylyltransferase/adenylyl-removingenzyme	B_71_00327Bifunctionalglutaminesynthetaseadenylyltransferase/adenylyl-removingenzyme
29.1699	28.6318	28.7087	29.6013	27.6495	29.483		28.8368	28.9113	-0.074501		19	19	323.31	0.038692	0.968974	0.074501	0.113958	B_71_00328Choloylglycinehydrolase	B_71_00328Choloylglycinehydrolase
26.9736	27.1753	27.2325	27.2031	27.5992	27.5759		27.1271	27.4594	-0.332305		21	21	179.79	1.03732	0.212356	0.332305	2.20862	B_71_003295,10-methylenetetrahydrofolatereductase	B_71_003295,10-methylenetetrahydrofolatereductase
31.4987	31.6389	31.5909	32.6807	32.072	32.1177		31.5761	32.2902	-0.714012		73	73	323.31	1.63122	0.0866364	0.714012	3.56997	B_71_003305-methyltetrahydropteroyltriglutamate--homocysteinemethyltransferase	B_71_003305-methyltetrahydropteroyltriglutamate--homocysteinemethyltransferase
24.6899	26.1902	26.4178	24.204	24.4953	26.2537		25.766	24.9843	0.781616		6	6	33.681	0.393396	0.646604	-0.781616	-0.931758	B_71_00331putativeprotein	B_71_00331putativeprotein
27.32	27.1708	27.3241	26.9866	25.0044	27.5982		27.2717	26.5298	0.741911		22	22	323.31	0.40032	0.640263	-0.741911	-0.945781	B_71_00332tRNA(adenine(58)-N(1))-methyltransferaseTrmI	B_71_00332tRNA(adenine(58)-N(1))-methyltransferaseTrmI
24.0617	24.7774	24.8021	24.4547	25.3654	23.9498		24.547	24.59	-0.0429204		6	6	31.298	0.0300871	0.977209	0.0429204	0.0893924	B_71_00333hypotheticalprotein	B_71_00333hypotheticalprotein
27.3216	27.3218	27.448	26.3373	24.3166	27.3671		27.3638	26.007	1.35678		17	17	319.61	0.68843	0.389386	-1.35678	-1.51266	B_71_00335OxidoreductaseYdhF	B_71_00335OxidoreductaseYdhF
24.7873	24.7592	24.8253	24.6499	24.2781	25.14		24.7906	24.6893	0.101289		8	8	84.808	0.150924	0.889337	-0.101289	-0.404647	B_71_00336CarboxylesteraseNlhH	B_71_00336CarboxylesteraseNlhH
23.5425	24.3361	23.865	23.1526	24.6214	23.4876		23.9145	23.7539	0.160668		8	8	29.242	0.116731	0.911585	-0.160668	-0.320963	B_71_00338hypotheticalprotein	B_71_00338hypotheticalprotein
23.915	23.6994	22.9261	22.526	21.8075	22.4489		23.5135	22.2608	1.25271		3	3	12.381	1.53374	0.100158	-1.25271	-3.32438	B_71_00339hypotheticalprotein	B_71_00339hypotheticalprotein
22.4393	21.7293	21.7704	21.6581	21.9527	22.0033		21.9796	21.8714	0.108271		2	2	8.1532	0.159964	0.874342	-0.108271	-0.426212	B_71_00344hypotheticalprotein	B_71_00344hypotheticalprotein
23.5219	24.8203	25.0517	24.4731	24.6118	23.5379		24.4646	24.2076	0.257016		5	5	27.138	0.166022	0.87171	-0.257016	-0.440546	B_71_00345Putativeperoxiredoxin	B_71_00345Putativeperoxiredoxin
25.5319	25.6685	25.7264	25.8289	26.16	25.5028		25.6423	25.8306	-0.188287		9	9	96.445	0.402155	0.638738	0.188287	0.949492	B_71_00348PhosphataseYwpJ	B_71_00348PhosphataseYwpJ
27.7089	26.9676	26.7497	27.294	27.5598	27.4159		27.1421	27.4232	-0.281185		14	14	151.13	0.39569	0.644815	0.281185	0.936407	B_71_00349putativeABCtransporterATP-bindingproteinYlmA	B_71_00349putativeABCtransporterATP-bindingproteinYlmA
29.0634	29.3668	29.358	28.7997	28.1681	29.2435		29.2627	28.7371	0.525628		36	36	323.31	0.735596	0.36028	-0.525628	-1.60472	B_71_00350Alpha-maltose-1-phosphatesynthase	B_71_00350Alpha-maltose-1-phosphatesynthase
26.1134	26.7789	26.678	26.3807	26.0726	24.9801		26.5235	25.8111	0.712336		3	3	72.674	0.68548	0.390606	-0.712336	-1.50691	B_71_00351hypotheticalprotein	B_71_00351hypotheticalprotein
26.6769	26.9051	26.7681	27.2913	27.5564	27.2633		26.7834	27.3703	-0.58696	Glucose_FucosylLactose	21	21	323.31	2.16363	0.0459535	0.58696	5.12532	B_71_00352hypotheticalprotein	B_71_00352hypotheticalprotein
27.3815	27.5715	27.5285	28.7059	28.6423	28.4324		27.4938	28.5935	-1.09969	Glucose_FucosylLactose	22	21	249.74	3.39867	0.0248	1.09969	10.9202	B_71_00353Oligopeptide-bindingproteinOppA	B_71_00353Oligopeptide-bindingproteinOppA
29.2304	29.1612	29.0259	29.5721	29.7618	29.6401		29.1392	29.658	-0.518839	Glucose_FucosylLactose	37	37	323.31	2.49999	0.0285	0.518839	6.34388	B_71_00354Glutamatesynthase[NADPH]smallchain	B_71_00354Glutamatesynthase[NADPH]smallchain
30.1246	29.2998	29.7628	27.9515	30.0101	30.3231		29.7291	29.4282	0.30083		100	100	323.31	0.142795	0.893676	-0.30083	-0.385065	B_71_00355Glutamatesynthase[NADPH]largechain	B_71_00355Glutamatesynthase[NADPH]largechain
23.8497	23.3827	22.72	22.485	21.3507	23.7661		23.3175	22.5339	0.783559		4	4	60.502	0.435484	0.607728	-0.783559	-1.01651	B_71_003572,4-diaminopentanoatedehydrogenase	B_71_003572,4-diaminopentanoatedehydrogenase
22.1416	21.1801	21.1803	20.7391	22.6562	21.4914		21.5007	21.6289	-0.128237		2	2	3.0152	0.0697165	0.942307	0.128237	0.199376	B_71_00360HTH-typetranscriptionalrepressorPurR	B_71_00360HTH-typetranscriptionalrepressorPurR
21.3975	22.4322	22.5158	22.0452	22.1287	23.1984		22.1152	22.4574	-0.342286		3	3	7.341	0.264355	0.796891	0.342286	0.662184	B_71_00368Oxygen-independentcoproporphyrinogen-IIIoxidase-likeprotein	B_71_00368Oxygen-independentcoproporphyrinogen-IIIoxidase-likeprotein
26.9122	28.3652	28.1942	26.9885	27.872	28.3775		27.8238	27.746	0.0778383		25	25	282.65	0.0433587	0.962148	-0.0778383	-0.127113	B_71_00369Elongationfactor4	B_71_00369Elongationfactor4
32.1478	30.8573	31.4902	32.2304	30.7365	31.443		31.4984	31.47	0.0284538		7	7	88.089	0.016562	0.986012	-0.0284538	-0.0499157	B_71_0037030SribosomalproteinS20	B_71_0037030SribosomalproteinS20
21.1799	20.9451	21.4768	21.1882	21.2989	22.4343		21.2006	21.6405	-0.439873		4	4	3.6418	0.442442	0.600577	0.439873	1.03041	B_71_00372Nucleosidetriphosphatepyrophosphohydrolase	B_71_00372Nucleosidetriphosphatepyrophosphohydrolase
29.4339	29.4694	29.2702	29.997	28.4835	29.7331		29.3912	29.4045	-0.0133464		35	35	323.31	0.00933202	0.990632	0.0133464	0.0283495	B_71_00373Branched-chain-amino-acidaminotransferase	B_71_00373Branched-chain-amino-acidaminotransferase
34.2062	33.215	33.0836	33.2442	33.7961	33.3278		33.5016	33.456	0.0455488		26	26	323.31	0.0392986	0.967934	-0.0455488	-0.115675	B_71_0037450SribosomalproteinL25	B_71_0037450SribosomalproteinL25
21.9947	21.4141	22.0039	22.3424	21.1429	21.9596		21.8043	21.815	-0.0107117		5	5	12.626	0.00872267	0.988911	0.0107117	0.0265163	B_71_00375hypotheticalprotein	B_71_00375hypotheticalprotein
29.0493	29.1393	29.2342	28.7124	29.4763	29.3319		29.141	29.1735	-0.0325591		15	15	211.47	0.04635	0.957776	0.0325591	0.135485	B_71_00376NAD(P)transhydrogenasesubunitbeta	B_71_00376NAD(P)transhydrogenasesubunitbeta
30.7063	30.7676	30.8702	30.2744	29.1892	30.9438		30.7814	30.1358	0.645543		35	35	323.31	0.557396	0.500487	-0.645543	-1.25721	B_71_00378NAD(P)transhydrogenasesubunitalphapart1	B_71_00378NAD(P)transhydrogenasesubunitalphapart1
28.681	29.4594	29.7306	29.8332	29.4833	29.8949		29.2903	29.7371	-0.446791		45	43	323.31	0.587176	0.471704	0.446791	1.31537	B_71_00379Long-chain-fatty-acid--CoAligaseFadD15	B_71_00379Long-chain-fatty-acid--CoAligaseFadD15
26.9992	27.6653	27.4347	27.184	26.7021	27.8126		27.3664	27.2329	0.133478		16	16	195.32	0.130401	0.8984	-0.133478	-0.354842	B_71_00380GTPaseEra	B_71_00380GTPaseEra
22.6842	22.2205	22.6717	23.8763	24.0735	23.7294		22.5255	23.8931	-1.36759	Glucose_FucosylLactose	4	4	20.797	2.7731	0.0221	1.36759	7.50552	B_71_00381hypotheticalprotein	B_71_00381hypotheticalprotein
26.5408	26.8736	26.9082	25.7678	26.3306	26.2869		26.7742	26.1284	0.645771		8	8	71.844	1.39784	0.115169	-0.645771	-2.99829	B_71_00382EndoribonucleaseYbeY	B_71_00382EndoribonucleaseYbeY
24.3554	24.9605	25.1805	24.6884	24.0246	25.4301		24.8321	24.7144	0.117773		10	10	28.047	0.0881019	0.936913	-0.117773	-0.247937	B_71_00383PhoH-likeprotein	B_71_00383PhoH-likeprotein
28.3523	28.4286	28.8925	27.7586	27.4923	28.576		28.5578	27.9423	0.615498		5	5	35.659	0.772197	0.330171	-0.615498	-1.6764	B_71_00384Purinenucleosidephosphoramidase	B_71_00384Purinenucleosidephosphoramidase
25.8601	26.2793	26.1983	25.6934	26.4515	26.9428		26.1126	26.3625	-0.249971		13	13	92.257	0.258077	0.801012	0.249971	0.648554	B_71_00385RibosomalRNAsmallsubunitmethyltransferaseE	B_71_00385RibosomalRNAsmallsubunitmethyltransferaseE
23.4129	23.2909	22.7109	24.004	25.0195	23.1493		23.1382	24.0576	-0.919404		5	5	13.68	0.722377	0.368151	0.919404	1.57889	B_71_00387PutativeTrmHfamilytRNA/rRNAmethyltransferase	B_71_00387PutativeTrmHfamilytRNA/rRNAmethyltransferase
30.0398	29.9138	29.9397	29.243	28.3267	29.8832		29.9645	29.151	0.81349		25	25	323.31	0.832215	0.297362	-0.81349	-1.79461	B_71_00388Glucose-1-phosphateadenylyltransferase	B_71_00388Glucose-1-phosphateadenylyltransferase
26.7656	26.4094	26.7809	25.5175	26.6792	27.1633		26.652	26.4533	0.198648		9	9	48.502	0.146817	0.890948	-0.198648	-0.394775	B_71_00389Fe-SproteinmaturationauxiliaryfactorSufT	B_71_00389Fe-SproteinmaturationauxiliaryfactorSufT
26.4892	26.3347	25.9967	27.0513	27.3448	25.9172		26.2735	26.7711	-0.497576		9	9	63.197	0.469494	0.57895	0.497576	1.08424	B_71_00390Zinc-dependentsulfurtransferaseSufU	B_71_00390Zinc-dependentsulfurtransferaseSufU
28.8308	28.6336	28.5969	29.2989	27.1478	29.1221		28.6871	28.5229	0.164179		30	30	323.31	0.083847	0.94126	-0.164179	-0.236822	B_71_00391putativecysteinedesulfurase	B_71_00391putativecysteinedesulfurase
29.795	29.4566	29.287	29.5107	30.1366	29.7761		29.5129	29.8078	-0.294956		19	19	271.25	0.5565	0.499852	0.294956	1.25545	B_71_00392Vegetativeprotein296	B_71_00392Vegetativeprotein296
28.6065	28.2726	28.4624	29.0041	29.071	28.9261		28.4472	29.0004	-0.553234	Glucose_FucosylLactose	26	26	323.31	2.20115	0.0459024	0.553234	5.25101	B_71_00393hypotheticalprotein	B_71_00393hypotheticalprotein
29.3513	29.6668	29.6842	29.7782	30.0503	30.0712		29.5675	29.9666	-0.399102		39	39	323.31	1.30264	0.130888	0.399102	2.78007	B_71_00394hypotheticalprotein	B_71_00394hypotheticalprotein
22.4296	22.7537	22.6868	23.7013	23.9794	23.6214		22.6233	23.7674	-1.14403	Glucose_FucosylLactose	4	4	34.775	2.83575	0.0189714	1.14403	7.79702	B_71_00395hypotheticalprotein	B_71_00395hypotheticalprotein
32.1552	32.207	31.9609	32.7026	32.7122	32.4654		32.1077	32.6267	-0.519047		38	38	323.31	2.03541	0.0557113	0.519047	4.71333	B_71_00396CTPsynthase	B_71_00396CTPsynthase
25.0365	24.4735	24.5565	25.1683	25.0447	24.7427		24.6888	24.9852	-0.296408		8	8	62.723	0.615477	0.449124	0.296408	1.37055	B_71_00397Putativedipeptidase	B_71_00397Putativedipeptidase
28.4178	28.1109	28.2867	28.3904	28.5445	28.0691		28.2718	28.3347	-0.0628618		12	12	64.209	0.140276	0.891415	0.0628618	0.378958	B_71_003983-dehydroquinatedehydratase	B_71_003983-dehydroquinatedehydratase
28.1882	28.2454	28.3074	27.9821	27.6665	28.5808		28.247	28.0765	0.170563		25	25	323.31	0.250021	0.811591	-0.170563	-0.630975	B_71_003993-dehydroquinatesynthase	B_71_003993-dehydroquinatesynthase
27.8561	28.3737	28.2632	28.0281	26.6089	28.6821		28.1644	27.773	0.391326		28	28	323.31	0.244728	0.817714	-0.391326	-0.619366	B_71_00400Chorismatesynthase	B_71_00400Chorismatesynthase
24.8001	25.0313	24.7512	25.8216	24.811	25.8464		24.8609	25.493	-0.63216		11	11	134.47	0.83328	0.297289	0.63216	1.79672	B_71_00402Endolyticmureintransglycosylase	B_71_00402Endolyticmureintransglycosylase
25.259	25.0898	25.6676	23.0191	24.0618	25.2285		25.3388	24.1031	1.23564		4	4	39.811	0.870195	0.284312	-1.23564	-1.86997	B_71_00403Putativepre-16SrRNAnuclease	B_71_00403Putativepre-16SrRNAnuclease
29.4632	30.2014	30.0362	30.1467	29.8422	30.6255		29.9003	30.2048	-0.304562		71	71	323.31	0.404205	0.638143	0.304562	0.953634	B_71_00404Alanine--tRNAligase	B_71_00404Alanine--tRNAligase
25.5967	27.0035	26.9141	25.3653	25.7403	25.9274		26.5047	25.6777	0.827054		3	3	15.445	0.788935	0.320171	-0.827054	-1.70927	B_71_00405hypotheticalprotein	B_71_00405hypotheticalprotein
28.2819	28.9129	29.1419	28.3153	28.4614	28.8086		28.7789	28.5284	0.250493		5	5	49.319	0.351789	0.701061	-0.250493	-0.846699	B_71_00406hypotheticalprotein	B_71_00406hypotheticalprotein
27.9209	28.1645	28.0379	28.0673	28.3166	28.4023		28.0411	28.2621	-0.220967		17	17	247.41	0.835762	0.297885	0.220967	1.80163	B_71_004072,3-bisphosphoglycerate-dependentphosphoglyceratemutase	B_71_004072,3-bisphosphoglycerate-dependentphosphoglyceratemutase
33.2315	33.1478	33.136	34.0827	34.3895	32.9777		33.1718	33.8166	-0.644883		23	23	323.31	0.682244	0.39385	0.644883	1.5006	B_71_0041030SribosomalproteinS4	B_71_0041030SribosomalproteinS4
27.3372	27.6938	27.6947	27.8802	28.2213	28.2803		27.5752	28.1273	-0.552039		40	40	323.31	1.48388	0.0999065	0.552039	3.20262	B_71_00414ATP-dependentDNAhelicaseUvrD1	B_71_00414ATP-dependentDNAhelicaseUvrD1
29.1501	29.557	29.5434	28.6186	29.2202	29.023		29.4168	28.9539	0.462919		20	20	283.99	0.978474	0.229778	-0.462919	-2.08789	B_71_00415Xanthinephosphoribosyltransferase	B_71_00415Xanthinephosphoribosyltransferase
23.5211	23.9796	23.6958	23.9843	21.5038	22.9835		23.7322	22.8239	0.908323		2	2	13.917	0.548368	0.50577	-0.908323	-1.23954	B_71_00416XanthinepermeaseXanQ	B_71_00416XanthinepermeaseXanQ
22.2391	24.8777	22.2882	23.6874	23.8021	23.9004		23.135	23.7966	-0.661649		2	2	4.0906	0.308917	0.75101	0.661649	0.757355	B_71_00419Dihydrolipoyllysine-residueacetyltransferasecomponentofacetoincleavingsystem	B_71_00419Dihydrolipoyllysine-residueacetyltransferasecomponentofacetoincleavingsystem
27.0246	27.1373	27.0615	27.1344	27.7758	26.3036		27.0745	27.0713	0.00321579		11	11	166.33	0.00245738	0.994648	-0.00321579	-0.00752323	B_71_00422Nicotinamidase/pyrazinamidase	B_71_00422Nicotinamidase/pyrazinamidase
24.1953	24.5022	24.2327	23.8302	24.1051	23.5959		24.3101	23.8437	0.466338		7	7	39.842	1.24371	0.141691	-0.466338	-2.64879	B_71_00429TranscriptionalregulatoryproteinDegU	B_71_00429TranscriptionalregulatoryproteinDegU
28.0413	28.1304	28.2381	28.118	28.9114	28.1993		28.1366	28.4096	-0.272968		11	11	151.72	0.455571	0.594054	0.272968	1.05658	B_71_00430hypotheticalprotein	B_71_00430hypotheticalprotein
22.0996	23.0472	23.0563	23.8656	24.461	21.7632		22.7344	23.3633	-0.628925		3	3	8.5147	0.289674	0.770317	0.628925	0.716578	B_71_00431Low-affinityinorganicphosphatetransporter1	B_71_00431Low-affinityinorganicphosphatetransporter1
23.2938	23.1676	23.552	24.0496	23.4635	23.0918		23.3378	23.535	-0.197152		3	3	24.971	0.261163	0.800271	0.197152	0.655261	B_71_00433PeptidetransporterCstA	B_71_00433PeptidetransporterCstA
24.4992	24.5147	24.6446	24.6	23.8766	24.2454		24.5528	24.2407	0.312155		14	14	108.66	0.661165	0.405592	-0.312155	-1.45953	B_71_00434Cyclomaltodextrinase	B_71_00434Cyclomaltodextrinase
22.732	23.4746	23.0549	22.7839	21.961	23.7494		23.0871	22.8314	0.255693		4	4	13.074	0.172946	0.863614	-0.255693	-0.456813	B_71_00435hypotheticalprotein	B_71_00435hypotheticalprotein
23.1009	23.2431	23.0685	24.6904	24.5151	23.9575		23.1375	24.3877	-1.25014	Glucose_FucosylLactose	11	11	19.557	2.27289	0.0383333	1.25014	5.49813	B_71_00436ATP-dependentRNAhelicaseRhlE	B_71_00436ATP-dependentRNAhelicaseRhlE
26.7131	26.1137	26.5347	27.477	27.1891	26.9024		26.4538	27.1895	-0.735694		6	6	45.298	1.40994	0.11179	0.735694	3.02661	B_71_00437PutativepyrimidinepermeaseRutG	B_71_00437PutativepyrimidinepermeaseRutG
26.9382	26.9017	27.1204	26.7089	26.9598	25.788		26.9868	26.4855	0.501232		5	5	18.168	0.621541	0.440892	-0.501232	-1.38236	B_71_00440hypotheticalprotein	B_71_00440hypotheticalprotein
25.01	26.4792	26.3986	24.2711	24.3037	25.3573		25.9626	24.644	1.31861		10	10	30.929	1.03996	0.211262	-1.31861	-2.21409	B_71_00443hypotheticalprotein	B_71_00443hypotheticalprotein
27.3223	27.0064	27.2904	23.6663	26.2187	25.3272		27.2063	25.0707	2.13563		2	2	16.251	1.32482	0.125008	-2.13563	-2.83022	B_71_00448InnermembraneproteinYccF	B_71_00448InnermembraneproteinYccF
23.5568	23.5557	23.1908	22.9525	21.8068	23.4224		23.4344	22.7272	0.707176		6	6	29.912	0.645293	0.420022	-0.707176	-1.42862	B_71_00450hypotheticalprotein	B_71_00450hypotheticalprotein
23.4705	22.7197	22.6353	22.097	22.4458	22.9813		22.9418	22.508	0.433797		5	5	20.692	0.514837	0.529209	-0.433797	-1.17376	B_71_00451hypotheticalprotein	B_71_00451hypotheticalprotein
25.1353	24.5124	24.8312	24.2661	25.3128	24.6143		24.8263	24.7311	0.0952371		9	9	44.587	0.0955409	0.927358	-0.0952371	-0.2672	B_71_00454hypotheticalprotein	B_71_00454hypotheticalprotein
28.9038	29.1252	29.1648	29.0388	27.1948	29.3479		29.0646	28.5272	0.537415		29	29	323.31	0.326289	0.726555	-0.537415	-0.793791	B_71_00456Ribosome-bindingATPaseYchF	B_71_00456Ribosome-bindingATPaseYchF
28.0424	27.572	27.5469	27.52	28.6312	27.7691		27.7205	27.9734	-0.25296		8	8	60.698	0.271563	0.790936	0.25296	0.677762	B_71_00457Pyrroline-5-carboxylatereductase	B_71_00457Pyrroline-5-carboxylatereductase
26.9666	27.1285	27.1305	26.4445	26.3183	27.0397		27.0752	26.6008	0.474372		19	19	211.44	0.970609	0.232264	-0.474372	-2.07188	B_71_00458Prolineiminopeptidase	B_71_00458Prolineiminopeptidase
22.4203	22.0925	22.334	22.546	22.5172	22.5607		22.2823	22.5413	-0.259064		2	2	12.837	1.22996	0.145304	0.259064	2.61853	B_71_00459SensorhistidinekinaseDesK	B_71_00459SensorhistidinekinaseDesK
29.2515	28.6351	28.5555	27.6194	28.7771	28.3222		28.814	28.2396	0.574462		17	17	182.39	0.645124	0.419471	-0.574462	-1.42829	B_71_00460TranscriptionalregulatoryproteinLiaR	B_71_00460TranscriptionalregulatoryproteinLiaR
28.3407	27.935	28.2479	28.6048	28.2283	28.5759		28.1745	28.4697	-0.295148		28	28	323.31	0.790692	0.320316	0.295148	1.71273	B_71_00461MacrolideexportATP-binding/permeaseproteinMacB	B_71_00461MacrolideexportATP-binding/permeaseproteinMacB
29.7158	29.9629	30.0612	28.5337	29.8121	28.7936		29.9133	29.0465	0.866861		18	18	299.45	1.0083	0.218398	-0.866861	-2.14887	B_71_00462BacitracinexportATP-bindingproteinBceA	B_71_00462BacitracinexportATP-bindingproteinBceA
29.7815	30.0135	29.8087	29.1986	28.2261	29.7239		29.8679	29.0495	0.818329		26	26	323.31	0.854955	0.287595	-0.818329	-1.83967	B_71_00463L-methioninegamma-lyase	B_71_00463L-methioninegamma-lyase
26.1108	26.507	26.8983	26.1554	27.2384	26.8785		26.5054	26.7574	-0.252088		12	12	161.26	0.256137	0.802432	0.252088	0.644329	B_71_00464Pyridoxine/pyridoxal/pyridoxaminekinase	B_71_00464Pyridoxine/pyridoxal/pyridoxaminekinase
27.8157	27.8455	27.6563	28.4041	28.3471	28.2199		27.7725	28.3237	-0.551215	Glucose_FucosylLactose	25	25	323.31	2.63136	0.0257273	0.551215	6.88143	B_71_00468Succinatedehydrogenaseflavoproteinsubunit	B_71_00468Succinatedehydrogenaseflavoproteinsubunit
24.6977	24.6259	24.5458	24.1878	23.1642	25.1206		24.6232	24.1575	0.465639		9	9	92.388	0.339698	0.709013	-0.465639	-0.821692	B_71_00469Fumaratereductaseiron-sulfursubunit	B_71_00469Fumaratereductaseiron-sulfursubunit
27.2028	27.581	27.5245	27.5751	28.2166	27.596		27.4361	27.7959	-0.359752		14	14	205.39	0.677647	0.394961	0.359752	1.49164	B_71_00470PutativeO-methyltransferase	B_71_00470PutativeO-methyltransferase
20.5993	22.6201	23.0254	22.2961	22.0888	22.8062		22.0816	22.397	-0.315456		4	4	41.955	0.150828	0.888571	0.315456	0.404418	B_71_00471Pyrimidine/purinenucleotide5'-monophosphatenucleosidase	B_71_00471Pyrimidine/purinenucleotide5'-monophosphatenucleosidase
26.5745	26.5845	26.3541	25.5598	26.0249	26.5007		26.5044	26.0285	0.475892		15	15	48.915	0.778364	0.322581	-0.475892	-1.6885	B_71_00475ATP-dependentClpproteaseATP-bindingsubunitClpX	B_71_00475ATP-dependentClpproteaseATP-bindingsubunitClpX
29.3304	29.5574	29.6056	29.9632	30.3365	29.2758		29.4978	29.8585	-0.360694		13	13	109.8	0.487602	0.557282	0.360694	1.12009	B_71_00476ATP-dependentClpproteaseproteolyticsubunit2	B_71_00476ATP-dependentClpproteaseproteolyticsubunit2
27.6561	28.3814	28.1703	29.8052	29.1633	26.92		28.0693	28.6295	-0.560281		11	11	90.284	0.245937	0.816874	0.560281	0.622023	B_71_00477ATP-dependentClpproteaseproteolyticsubunit1	B_71_00477ATP-dependentClpproteaseproteolyticsubunit1
32.7374	32.6869	32.6077	32.7815	33.3711	33.0879		32.6773	33.0802	-0.402889		36	36	323.31	1.08623	0.197089	0.402889	2.31045	B_71_00480Triggerfactor	B_71_00480Triggerfactor
25.5404	26.1415	26.0911	24.6316	25.1981	24.5717		25.9244	24.8005	1.12389		6	6	24.785	1.81151	0.0669412	-1.12389	-4.05323	B_71_00481RibonucleaseD	B_71_00481RibonucleaseD
23.9977	23.4737	23.5424	23.7353	22.9052	22.9957		23.6713	23.2121	0.459211		4	4	15.178	0.672087	0.401019	-0.459211	-1.48081	B_71_00482hypotheticalprotein	B_71_00482hypotheticalprotein
26.7642	26.2089	26.0451	24.5398	25.0915	25.5165		26.3394	25.0493	1.29013		11	11	174.77	1.64909	0.0794884	-1.29013	-3.61614	B_71_00483Pyruvateformate-lyase1-activatingenzyme	B_71_00483Pyruvateformate-lyase1-activatingenzyme
35.4992	35.333	35.4406	33.9188	34.6303	34.6028		35.4243	34.384	1.0403		105	105	323.31	1.92397	0.057931	-1.0403	-4.37588	B_71_00484Formateacetyltransferase1	B_71_00484Formateacetyltransferase1
24.5232	24.4549	24.6838	21.5314	21.9063	20.6785		24.554	21.3721	3.18189	Glucose_FucosylLactose	2	2	10.836	2.99992	0.01856	-3.18189	-8.60987	B_71_00485hypotheticalprotein	B_71_00485hypotheticalprotein
29.063	29.1747	29.0049	29.2971	29.5669	29.4821		29.0808	29.4487	-0.367847		35	35	323.31	1.7615	0.0682703	0.367847	3.91516	B_71_00486Glutamine-dependentNAD(+)synthetase	B_71_00486Glutamine-dependentNAD(+)synthetase
25.0695	24.9353	24.9865	25.4666	23.8279	25.7977		24.9971	25.0308	-0.0336475		11	11	133.7	0.0183306	0.986905	0.0336475	0.0551407	B_71_00487putativehydrolaseYxeP	B_71_00487putativehydrolaseYxeP
22.2205	22.3471	22.9179	23.6601	24.1208	24.0295		22.4952	23.9368	-1.44166	Glucose_FucosylLactose	1	1	4.1372	2.30687	0.0368696	1.44166	5.61838	B_71_00488D-methioninetransportsystempermeaseproteinMetI	B_71_00488D-methioninetransportsystempermeaseproteinMetI
21.3515	22.8173	22.8857	23.2012	21.3235	23.0827		22.3515	22.5358	-0.184314		9	9	36.525	0.0828759	0.941336	0.184314	0.234275	B_71_00489MethionineimportATP-bindingproteinMetN2	B_71_00489MethionineimportATP-bindingproteinMetN2
22.7088	23.2774	24.0537	24.3431	23.2354	24.5074		23.3466	24.0286	-0.681979		9	9	51.756	0.539377	0.513329	0.681979	1.22193	B_71_00490D-methionine-bindinglipoproteinMetQ	B_71_00490D-methionine-bindinglipoproteinMetQ
23.7234	23.7374	23.9131	23.9413	23.4201	23.7166		23.7913	23.6927	0.0986201		5	5	16.325	0.238554	0.822563	-0.0986201	-0.605771	B_71_00492Putativebifunctionalphosphatase/peptidyl-prolylcis-transisomerase	B_71_00492Putativebifunctionalphosphatase/peptidyl-prolylcis-transisomerase
35.8158	35.5905	35.5129	36.3141	35.8224	35.6568		35.6397	35.9311	-0.29142		88	88	323.31	0.600495	0.460186	0.29142	1.34135	B_71_00493Xylulose-5-phosphate/fructose-6-phosphatephosphoketolase	B_71_00493Xylulose-5-phosphate/fructose-6-phosphatephosphoketolase
31.7874	31.4616	31.3666	32.0765	32.1966	31.8883		31.5385	32.0538	-0.515275		44	44	323.31	1.52631	0.0996893	0.515275	3.30606	B_71_00494GMPsynthase[glutamine-hydrolyzing]	B_71_00494GMPsynthase[glutamine-hydrolyzing]
29.7089	28.9813	28.6851	28.7795	28.093	27.3775		29.1251	28.0833	1.04173		37	37	323.31	0.963548	0.234185	-1.04173	-2.05754	B_71_00496Beta-galactosidaseIII	B_71_00496Beta-galactosidaseIII
22.6961	23.4634	23.3181	22.8703	21.7118	23.9506		23.1592	22.8442	0.315013		6	6	46.246	0.173423	0.863532	-0.315013	-0.457929	B_71_00497CatabolitecontrolproteinA	B_71_00497CatabolitecontrolproteinA
24.4079	24.1399	24.0582	24.8252	25.3131	24.9208		24.202	25.0197	-0.817694		8	7	28.215	1.95622	0.0590741	0.817694	4.47166	B_71_00498Intracellularexo-alpha-(1->5)-L-arabinofuranosidase	B_71_00498Intracellularexo-alpha-(1->5)-L-arabinofuranosidase
24.1079	24.1926	24.0683	23.1816	23.2585	23.4799		24.123	23.3067	0.816278	Glucose_FucosylLactose	13	12	31.31	2.96828	0.0178462	-0.816278	-8.44748	B_71_00499putativearabinose-bindingprotein	B_71_00499putativearabinose-bindingprotein
29.1826	28.3714	28.4755	27.8391	27.9389	27.9935		28.6765	27.9239	0.752658		29	28	323.31	1.35898	0.118569	-0.752658	-2.90826	B_71_00500Lactose-bindingprotein	B_71_00500Lactose-bindingprotein
22.8437	23.1407	23.1507	23.3427	20.8182	22.6963		23.045	22.2857	0.759315		7	7	20.696	0.424319	0.615365	-0.759315	-0.994133	B_71_00501Lactose-bindingprotein	B_71_00501Lactose-bindingprotein
26.5909	26.7582	27.0067	25.9267	26.9188	26.7588		26.7853	26.5347	0.25054		10	10	81.178	0.309383	0.751033	-0.25054	-0.758336	B_71_00502TypeIIIpantothenatekinase	B_71_00502TypeIIIpantothenatekinase
25.243	26.1784	26.6133	26.6294	26.899	26.9335		26.0116	26.8206	-0.809037		20	20	133.96	0.908714	0.260877	0.809037	1.94693	B_71_00503putativeD,D-dipeptide-bindingperiplasmicproteinDdpA	B_71_00503putativeD,D-dipeptide-bindingperiplasmicproteinDdpA
23.6626	23.69	24.0139	23.6467	25.4247	23.7033		23.7889	24.2582	-0.469386		5	5	32.056	0.324415	0.726412	0.469386	0.789876	B_71_00506OligopeptidetransportATP-bindingproteinOppF	B_71_00506OligopeptidetransportATP-bindingproteinOppF
24.242	22.9417	22.9855	24.408	23.3879	23.381		23.3897	23.7256	-0.335906		8	8	60.846	0.242823	0.820141	0.335906	0.615178	B_71_00508Putativecystathioninebeta-synthase	B_71_00508Putativecystathioninebeta-synthase
26.7544	26.5693	26.4632	27.543	25.7483	26.1958		26.5957	26.4957	0.099926		19	19	308.82	0.0636405	0.94652	-0.099926	-0.183008	B_71_00509Cystathioninegamma-synthase	B_71_00509Cystathioninegamma-synthase
26.8416	27.4226	27.3662	28.3813	28.66	28.0044		27.2101	28.3486	-1.13842		28	28	323.31	1.89575	0.0604262	1.13842	4.29329	B_71_00510PutativeL,D-transpeptidaseYciB	B_71_00510PutativeL,D-transpeptidaseYciB
25.5334	25.6979	25.4436	25.1472	25.9556	25.5077		25.5583	25.5368	0.0214672		16	16	87.54	0.0294236	0.976512	-0.0214672	-0.0874808	B_71_00511ATP-dependentDNAhelicaseRecQ	B_71_00511ATP-dependentDNAhelicaseRecQ
29.1406	29.4571	29.7644	29.7935	29.8167	30.1148		29.454	29.9083	-0.454315		14	14	293.54	1.02715	0.212919	0.454315	2.18763	B_71_00512S-ribosylhomocysteinelyase	B_71_00512S-ribosylhomocysteinelyase
24.357	25.8703	25.7079	25.802	25.7831	25.9442		25.3117	25.8431	-0.531411		9	9	33.677	0.478309	0.567591	0.531411	1.10171	B_71_00513hypotheticalprotein	B_71_00513hypotheticalprotein
26.8266	26.642	26.731	26.5136	24.5045	26.6651		26.7332	25.8944	0.838816		16	16	217.85	0.528773	0.522312	-0.838816	-1.20114	B_71_00514hypotheticalprotein	B_71_00514hypotheticalprotein
24.0355	24.1417	24.437	25.3787	24.9431	25.4646		24.2047	25.2621	-1.05741	Glucose_FucosylLactose	4	4	21.806	2.20249	0.0464691	1.05741	5.25553	B_71_00515putativeaminoacidpermeaseYhdG	B_71_00515putativeaminoacidpermeaseYhdG
27.1151	26.6388	26.7079	27.5664	27.7977	27.6703		26.8206	27.6781	-0.857536	Glucose_FucosylLactose	19	19	233.29	2.20469	0.0476456	0.857536	5.26298	B_71_00516Alanineracemase	B_71_00516Alanineracemase
22.3356	22.9739	22.8841	21.6129	23.0093	21.7527		22.7312	22.125	0.606239		6	6	5.3452	0.551387	0.506387	-0.606239	-1.24545	B_71_00517Deoxyguanosinetriphosphatetriphosphohydrolase-likeprotein	B_71_00517Deoxyguanosinetriphosphatetriphosphohydrolase-likeprotein
25.2505	26.0815	25.6949	24.8986	25.6399	25.7338		25.6757	25.4241	0.251596		17	17	110.48	0.284172	0.776399	-0.251596	-0.704832	B_71_00518DNAprimase	B_71_00518DNAprimase
29.4821	29.5208	29.4885	29.7145	30.0921	30.0888		29.4971	29.9651	-0.468021		25	25	323.31	1.68805	0.0772671	0.468021	3.71807	B_71_00519Pyridoxal5'-phosphatesynthasesubunitPdxS	B_71_00519Pyridoxal5'-phosphatesynthasesubunitPdxS
29.8307	30.1242	30.112	30.513	30.651	29.8294		30.0223	30.3311	-0.308806		16	16	279.71	0.496362	0.546995	0.308806	1.13738	B_71_00520Pyridoxal5'-phosphatesynthasesubunitPdxT	B_71_00520Pyridoxal5'-phosphatesynthasesubunitPdxT
25.0021	25.4436	25.4894	24.7146	25.3336	25.6778		25.3117	25.242	0.0697091		9	9	45.212	0.0761849	0.93857	-0.0697091	-0.216622	B_71_005212-aminoadipatetransaminase	B_71_005212-aminoadipatetransaminase
25.7836	26.5267	26.4055	26.1844	25.8916	25.5877		26.2386	25.8879	0.350708		7	7	61.523	0.53828	0.512734	-0.350708	-1.21978	B_71_00522Isoaspartylpeptidase	B_71_00522Isoaspartylpeptidase
24.3158	20.9743	24.9798	21.8997	21.9292	20.4732		23.4233	21.4341	1.98925		2	2	2.2974	0.680117	0.395566	-1.98925	-1.49645	B_71_00525hypotheticalprotein	B_71_00525hypotheticalprotein
22.9913	23.3724	23.0339	22.9174	23.218	23.3134		23.1325	23.1496	-0.017065		4	4	12.676	0.0339982	0.973881	0.017065	0.100609	B_71_00526Extracellularexo-alpha-L-arabinofuranosidase	B_71_00526Extracellularexo-alpha-L-arabinofuranosidase
22.9981	24.2673	23.8087	23.438	21.6669	24.1898		23.6914	23.0982	0.593125		7	7	18.217	0.286814	0.772077	-0.593125	-0.710478	B_71_00528hypotheticalprotein	B_71_00528hypotheticalprotein
28.3112	28.0121	28.1312	26.8854	28.3407	27.2895		28.1515	27.5052	0.646292		10	10	114.22	0.6619	0.407685	-0.646292	-1.46096	B_71_00530ABCtransporterATP-bindingproteinYtrE	B_71_00530ABCtransporterATP-bindingproteinYtrE
28.0945	27.9936	28.0088	28.2098	28.2416	28.4082		28.0323	28.2865	-0.254249		13	13	177.27	1.67406	0.0776442	0.254249	3.68124	B_71_00531hypotheticalprotein	B_71_00531hypotheticalprotein
25.764	25.9663	26.2738	26.0306	26.5894	26.3098		26.0014	26.3099	-0.308516		12	12	65.919	0.634897	0.429481	0.308516	1.40837	B_71_00532ABCtransporterpermeaseYtrF	B_71_00532ABCtransporterpermeaseYtrF
27.0962	27.077	26.8788	26.8355	27.2827	26.8168		27.0173	26.9783	0.0390237		22	22	236.88	0.082437	0.940085	-0.0390237	-0.233123	B_71_005331-deoxy-D-xylulose-5-phosphatesynthase	B_71_005331-deoxy-D-xylulose-5-phosphatesynthase
26.8603	26.6718	26.8198	26.506	25.7932	27.0147		26.784	26.4379	0.346052		15	15	199.42	0.409491	0.633503	-0.346052	-0.964304	B_71_00534Crotonyl-CoAreductase	B_71_00534Crotonyl-CoAreductase
29.366	29.3936	29.345	29.3215	29.3467	29.3729		29.3682	29.347	0.0211385		7	7	73.402	0.443903	0.601513	-0.0211385	-1.03333	B_71_00535N5-carboxyaminoimidazoleribonucleotidemutase	B_71_00535N5-carboxyaminoimidazoleribonucleotidemutase
27.4979	27.8555	27.5863	27.7111	27.3574	28.002		27.6466	27.6902	-0.0435664		17	17	303.22	0.0708796	0.941257	0.0435664	0.20249	B_71_00536N5-carboxyaminoimidazoleribonucleotidesynthase	B_71_00536N5-carboxyaminoimidazoleribonucleotidesynthase
27.7317	27.6551	27.8143	26.6022	26.4698	26.9163		27.7337	26.6627	1.07099	Glucose_FucosylLactose	8	8	38.416	2.80253	0.0205405	-1.07099	-7.64121	B_71_00537Zincuptakeregulationprotein	B_71_00537Zincuptakeregulationprotein
29.394	29.5818	29.3982	28.7772	29.5688	29.1544		29.458	29.1668	0.291197		24	24	323.31	0.543294	0.512565	-0.291197	-1.22961	B_71_00540hypotheticalprotein	B_71_00540hypotheticalprotein
29.8237	29.5108	29.536	28.837	29.2846	29.2627		29.6235	29.1281	0.495418		39	39	323.31	1.31174	0.129078	-0.495418	-2.80059	B_71_00541Aldehydedehydrogenase	B_71_00541Aldehydedehydrogenase
29.7729	29.8207	29.5043	30.2874	29.453	30.3568		29.6993	30.0324	-0.333104		27	27	323.31	0.470583	0.577672	0.333104	1.0864	B_71_00542Phosphoribosylamine--glycineligase	B_71_00542Phosphoribosylamine--glycineligase
29.4364	29.4033	29.2906	29.651	27.5983	29.8747		29.3768	29.0413	0.335418		23	23	323.31	0.175238	0.867524	-0.335418	-0.462173	B_71_00543Phosphoribosylformylglycinamidinecyclo-ligase	B_71_00543Phosphoribosylformylglycinamidinecyclo-ligase
29.8989	29.2398	29.3259	30.0999	30.0775	30.0878		29.4882	30.0884	-0.600163		35	35	323.31	1.35533	0.118538	0.600163	2.89986	B_71_00544Amidophosphoribosyltransferase	B_71_00544Amidophosphoribosyltransferase
25.8427	25.3665	25.6496	26.8799	27.3811	25.8047		25.6196	26.6886	-1.06899		10	10	67.368	1.03478	0.21342	1.06899	2.20338	B_71_00545GlutaminetransportATP-bindingproteinGlnQ	B_71_00545GlutaminetransportATP-bindingproteinGlnQ
26.5569	26.6199	26.6246	27.5633	28.1857	26.495		26.6005	27.4147	-0.814199		11	11	49.786	0.757519	0.341522	0.814199	1.64762	B_71_00546ArgininetransportsystempermeaseproteinArtQ	B_71_00546ArgininetransportsystempermeaseproteinArtQ
27.9885	27.9114	27.8129	29.1024	29.707	28.0172		27.9042	28.9422	-1.03796		22	22	323.31	0.978896	0.23015	1.03796	2.08875	B_71_00547Glutamine-bindingperiplasmicprotein	B_71_00547Glutamine-bindingperiplasmicprotein
26.7216	27.066	26.6072	25.9146	25.5943	24.984		26.7983	25.4976	1.30062		4	4	22.915	1.88197	0.0594516	-1.30062	-4.25334	B_71_00548hypotheticalprotein	B_71_00548hypotheticalprotein
27.4846	27.2526	27.0567	27.4486	27.2365	26.9994		27.2646	27.2282	0.0364717		16	16	247.05	0.0712473	0.942396	-0.0364717	-0.203473	B_71_00549Aminodeoxyfutalosinedeaminase	B_71_00549Aminodeoxyfutalosinedeaminase
28.679	28.323	28.4439	28.9417	29.0037	28.7591		28.4819	28.9015	-0.419564		20	20	307.31	1.51775	0.0993269	0.419564	3.28504	B_71_00550Adenosylhomocysteinase	B_71_00550Adenosylhomocysteinase
21.2546	21.5639	21.9934	22.1775	20.9004	22.0469		21.604	21.7083	-0.104273		3	3	12.673	0.0802195	0.939089	0.104273	0.227289	B_71_00553L-glyceraldehyde3-phosphatereductase	B_71_00553L-glyceraldehyde3-phosphatereductase
22.7661	23.9845	23.1242	23.2491	21.8177	23.0233		23.2916	22.6967	0.594936		7	7	44.048	0.446559	0.600614	-0.594936	-1.03863	B_71_00558CarboxylesteraseNlhH	B_71_00558CarboxylesteraseNlhH
31.6697	31.3643	31.4711	30.6996	31.948	31.9245		31.5017	31.5241	-0.0223433		93	93	323.31	0.0175916	0.98623	0.0223433	0.0529599	B_71_00559Phosphoribosylformylglycinamidinesynthase	B_71_00559Phosphoribosylformylglycinamidinesynthase
30.9786	30.9832	31.0581	30.855	31.7045	30.8973		31.0066	31.1522	-0.145631		37	37	323.31	0.202344	0.845827	0.145631	0.524645	B_71_00560Phosphoribosylaminoimidazole-succinocarboxamidesynthase	B_71_00560Phosphoribosylaminoimidazole-succinocarboxamidesynthase
27.6036	27.5948	27.1084	28.0098	27.9817	28.1891		27.4356	28.0602	-0.624588		19	19	206.23	1.62266	0.0882486	0.624588	3.54798	B_71_00561Formate-dependentphosphoribosylglycinamideformyltransferase	B_71_00561Formate-dependentphosphoribosylglycinamideformyltransferase
24.0299	24.3695	23.8699	24.6888	23.0388	24.6108		24.0898	24.1128	-0.0230516		8	8	47.145	0.0136819	0.988859	0.0230516	0.041365	B_71_00562Alpha-monoglucosyldiacylglycerolsynthase	B_71_00562Alpha-monoglucosyldiacylglycerolsynthase
27.9007	27.8013	27.7169	28.0926	26.3127	28.0778		27.8063	27.4944	0.31189		20	20	323.31	0.202831	0.84655	-0.31189	-0.525755	B_71_00563LowspecificityL-threoninealdolase	B_71_00563LowspecificityL-threoninealdolase
21.2579	22.2208	20.8179	21.3953	21.2134	21.5471		21.4322	21.3853	0.0469329		2	2	2.6598	0.0374175	0.968892	-0.0469329	-0.110345	B_71_00565PantothenateprecursorstransporterPanS	B_71_00565PantothenateprecursorstransporterPanS
31.3006	31.55	31.2802	32.3031	32.053	31.2595		31.377	31.8718	-0.494895		12	12	95.328	0.690429	0.38788	0.494895	1.51655	B_71_0056730SribosomalproteinS12	B_71_0056730SribosomalproteinS12
33.9039	33.6883	33.8839	34.2674	34.4541	34.4073		33.8254	34.3763	-0.550882	Glucose_FucosylLactose	22	22	323.31	2.46535	0.0281967	0.550882	6.20828	B_71_0056830SribosomalproteinS7	B_71_0056830SribosomalproteinS7
34.0987	33.8876	33.8128	34.6485	34.6178	34.2036		33.933	34.49	-0.556956		79	79	323.31	1.53767	0.101548	0.556956	3.33407	B_71_00569ElongationfactorG	B_71_00569ElongationfactorG
34.9255	34.803	34.6899	34.8293	34.541	35.1636		34.8062	34.8447	-0.0385005		45	45	323.31	0.0700206	0.942411	0.0385005	0.200191	B_71_00570ElongationfactorTu	B_71_00570ElongationfactorTu
25.6219	26.3047	26.4872	23.7018	25.139	24.5591		26.1379	24.4666	1.67131		9	9	56.925	1.55865	0.0948571	-1.67131	-3.38614	B_71_00571hypotheticalprotein	B_71_00571hypotheticalprotein
22.6785	24.4223	24.0541	23.4521	23.661	23.0212		23.7183	23.3781	0.340191		7	7	7.7204	0.237824	0.821921	-0.340191	-0.604159	B_71_00572HTH-typetranscriptionalregulatorCysL	B_71_00572HTH-typetranscriptionalregulatorCysL
26.7898	26.9173	26.7582	26.9705	23.8616	27.2569		26.8218	26.0297	0.792096		18	18	301.39	0.294976	0.766777	-0.792096	-0.727859	B_71_00577Alcoholdehydrogenase	B_71_00577Alcoholdehydrogenase
23.0399	22.8298	22.7722	23.5529	22.7258	21.6181		22.8806	22.6323	0.248362		6	6	15.353	0.165173	0.870432	-0.248362	-0.43854	B_71_00581hypotheticalprotein	B_71_00581hypotheticalprotein
25.9246	26.4071	26.273	27.3058	27.4032	27.1609		26.2016	27.29	-1.08839	Glucose_FucosylLactose	19	19	239.21	2.6117	0.0235833	1.08839	6.79858	B_71_00583hypotheticalprotein	B_71_00583hypotheticalprotein
25.3112	25.5112	25.4789	26.2485	26.3457	26.3443		25.4337	26.3128	-0.879104	Glucose_FucosylLactose	25	25	163.51	3.63965	0	0.879104	12.5874	B_71_00584UvrABCsystemproteinA	B_71_00584UvrABCsystemproteinA
27.2569	27.5909	27.5584	26.5121	27.9095	26.4919		27.4687	26.9712	0.497563		7	7	79.131	0.444358	0.601797	-0.497563	-1.03424	B_71_00587GalactosideO-acetyltransferase	B_71_00587GalactosideO-acetyltransferase
32.495	32.0008	32.0766	33.2897	33.2786	33.0017		32.1908	33.19	-0.9992	Glucose_FucosylLactose	50	50	323.31	2.28569	0.0394286	0.9992	5.54317	B_71_00591Glutaminesynthetase	B_71_00591Glutaminesynthetase
28.3755	28.2498	28.2412	28.0488	29.4126	28.0085		28.2888	28.4899	-0.201107		12	12	86.332	0.163208	0.873394	0.201107	0.433898	B_71_00592putativeprotein	B_71_00592putativeprotein
27.9676	27.3502	27.4784	28.0516	28.3149	27.9085		27.5987	28.0917	-0.492945		20	20	292.87	1.04007	0.211893	0.492945	2.21432	B_71_00593Dihydrolipoyldehydrogenase	B_71_00593Dihydrolipoyldehydrogenase
27.054	26.7742	27.185	27.5836	28.3367	27.3412		27.0044	27.7538	-0.749451		7	7	38.003	1.08997	0.195427	0.749451	2.31828	B_71_00594putativeprotein	B_71_00594putativeprotein
29.1601	28.8342	29.0875	29.7085	29.9571	29.817		29.0273	29.8276	-0.800303	Glucose_FucosylLactose	19	19	323.31	2.5512	0.0283077	0.800303	6.54896	B_71_00595Succinyl-diaminopimelatedesuccinylase	B_71_00595Succinyl-diaminopimelatedesuccinylase
22.2596	21.7067	21.9634	21.775	21.2844	20.6838		21.9766	21.2477	0.728864		3	3	5.4966	0.965237	0.23376	-0.728864	-2.06097	B_71_00597PutativeHMP/thiamineimportATP-bindingproteinYkoD	B_71_00597PutativeHMP/thiamineimportATP-bindingproteinYkoD
25.0788	25.38	25.4652	25.0898	25.4449	25.9768		25.308	25.5039	-0.195883		12	12	112.91	0.278096	0.784406	0.195883	0.691816	B_71_00599PutativeTrmHfamilytRNA/rRNAmethyltransferase	B_71_00599PutativeTrmHfamilytRNA/rRNAmethyltransferase
28.4466	28.2957	28.3993	28.5966	26.5496	28.8909		28.3805	28.0124	0.368144		25	25	323.31	0.19116	0.855941	-0.368144	-0.499067	B_71_00600Phenylalanine--tRNAligasealphasubunit	B_71_00600Phenylalanine--tRNAligasealphasubunit
30.7576	31.0905	31.0134	31.4879	31.3603	31.1826		30.9538	31.3436	-0.389787		61	61	323.31	1.35896	0.118089	0.389787	2.90821	B_71_00601Phenylalanine--tRNAligasebetasubunit	B_71_00601Phenylalanine--tRNAligasebetasubunit
26.4785	26.1511	26.3264	26.5637	24.4517	26.7188		26.3187	25.9114	0.407302		13	13	323.31	0.214612	0.835051	-0.407302	-0.552409	B_71_00603N-acetyl-gamma-glutamyl-phosphatereductase	B_71_00603N-acetyl-gamma-glutamyl-phosphatereductase
27.7626	27.3411	27.5317	28.2347	28.0479	27.6591		27.5451	27.9806	-0.43546		14	14	156.29	0.977473	0.229141	0.43546	2.08585	B_71_00604ArgininebiosynthesisbifunctionalproteinArgJ	B_71_00604ArgininebiosynthesisbifunctionalproteinArgJ
24.9875	25.1053	24.9603	25.1591	22.7385	24.9007		25.0177	24.2661	0.751607		9	9	163.44	0.416158	0.6265	-0.751607	-0.977733	B_71_00605Acetylglutamatekinase	B_71_00605Acetylglutamatekinase
28.2008	27.9274	28.0256	28.293	27.0298	28.3643		28.0513	27.8957	0.155605		28	28	323.31	0.12967	0.898076	-0.155605	-0.353046	B_71_00606Acetylornithineaminotransferase	B_71_00606Acetylornithineaminotransferase
28.3391	27.9603	28.0465	28.2607	26.4373	28.5009		28.1153	27.733	0.382341		26	26	323.31	0.226014	0.824805	-0.382341	-0.577951	B_71_00607Ornithinecarbamoyltransferase	B_71_00607Ornithinecarbamoyltransferase
26.014	25.8082	26.155	26.1738	26.1495	26.5502		25.9924	26.2912	-0.298774		8	8	32.415	0.844701	0.294204	0.298774	1.81933	B_71_00608Argininerepressor	B_71_00608Argininerepressor
28.9211	28.9265	28.8196	28.6989	28.5588	29.3035		28.8891	28.8537	0.0353413		38	38	323.31	0.0526323	0.952932	-0.0353413	-0.15292	B_71_00609Argininosuccinatesynthase	B_71_00609Argininosuccinatesynthase
30.2553	29.5392	29.846	30.3231	30.4209	29.9661		29.8802	30.2367	-0.356548		46	46	323.31	0.646238	0.420487	0.356548	1.43046	B_71_00610Argininosuccinatelyase	B_71_00610Argininosuccinatelyase
26.3115	25.4488	25.6278	25.606	26.4799	26.2018		25.7961	26.0959	-0.299832		12	12	132.98	0.336183	0.71071	0.299832	0.814395	B_71_00612Thiazolesynthase	B_71_00612Thiazolesynthase
24.7572	23.552	23.8317	22.7386	23.4619	24.0122		24.047	23.4042	0.642761		3	3	16.674	0.548665	0.506615	-0.642761	-1.24012	B_71_00614ThiosulfatesulfurtransferaseGlpE	B_71_00614ThiosulfatesulfurtransferaseGlpE
23.217	24.1906	24.383	23.5203	24.1505	23.3156		23.9302	23.6621	0.268098		4	4	12.296	0.240324	0.822032	-0.268098	-0.609675	B_71_00615hypotheticalprotein	B_71_00615hypotheticalprotein
28.9564	29.036	28.8262	29.134	27.7943	28.7666		28.9395	28.565	0.374557		30	30	323.31	0.390739	0.648389	-0.374557	-0.926367	B_71_00617Tyrosine--tRNAligase1	B_71_00617Tyrosine--tRNAligase1
28.7931	28.3908	28.203	28.5855	29.2896	28.3465		28.4623	28.7405	-0.278235		22	22	296.73	0.347244	0.703386	0.278235	0.837314	B_71_00618hypotheticalprotein	B_71_00618hypotheticalprotein
25.3291	25.1683	25.0383	25.6542	21.8944	25.4846		25.1785	24.3444	0.834141		12	12	113.06	0.272044	0.79073	-0.834141	-0.678798	B_71_00619D,L-glycerol3-phosphatephosphatase	B_71_00619D,L-glycerol3-phosphatephosphatase
23.7259	23.8486	23.2154	23.9409	24.1656	23.852		23.5966	23.9862	-0.389513		5	5	12.161	0.840161	0.296609	0.389513	1.81034	B_71_0062116S/23SrRNA(cytidine-2'-O)-methyltransferaseTlyA	B_71_0062116S/23SrRNA(cytidine-2'-O)-methyltransferaseTlyA
25.7888	25.4573	25.5892	25.7622	26.0931	25.294		25.6118	25.7164	-0.104657		6	6	27.672	0.156058	0.88116	0.104657	0.416921	B_71_00623KtrsystempotassiumuptakeproteinA	B_71_00623KtrsystempotassiumuptakeproteinA
23.2666	23.2271	23.4769	22.5472	22.3302	23.3835		23.3235	22.7536	0.56992		4	4	11.863	0.797061	0.315535	-0.56992	-1.72526	B_71_00625NADkinase	B_71_00625NADkinase
25.3495	25.4271	25.2644	25.6145	25.8455	25.1968		25.347	25.5523	-0.205268		20	20	147.06	0.452088	0.596279	0.205268	1.04965	B_71_00626DNArepairproteinRecN	B_71_00626DNArepairproteinRecN
29.5173	28.7532	28.4943	28.55	29.7471	27.7409		28.9216	28.6793	0.242259		5	5	8.9576	0.135684	0.896051	-0.242259	-0.367781	B_71_00627Phosphorylatedcarbohydratesphosphatase	B_71_00627Phosphorylatedcarbohydratesphosphatase
25.3646	25.0384	25.3382	24.0304	22.5753	24.3296		25.2471	23.6451	1.60197		6	6	20.787	1.35668	0.118629	-1.60197	-2.90297	B_71_00628HTH-typetranscriptionalrepressorYtrA	B_71_00628HTH-typetranscriptionalrepressorYtrA
25.6957	24.2317	24.4381	24.7103	25.8735	24.7199		24.7885	25.1013	-0.312776		11	11	92.843	0.201379	0.845587	0.312776	0.522449	B_71_00629Daunorubicin/doxorubicinresistanceATP-bindingproteinDrrA	B_71_00629Daunorubicin/doxorubicinresistanceATP-bindingproteinDrrA
29.8367	29.3021	29.3892	30.2234	30.3065	30.1522		29.5094	30.2274	-0.718019		31	31	323.31	1.85865	0.0609846	0.718019	4.18639	B_71_00633Threoninesynthase	B_71_00633Threoninesynthase
28.0507	27.9151	27.8078	28.2553	26.8804	28.2375		27.9245	27.7911	0.13343		23	23	297.25	0.104287	0.92427	-0.13343	-0.289583	B_71_00635Gamma-glutamylphosphatereductase	B_71_00635Gamma-glutamylphosphatereductase
27.8198	27.8864	27.7577	28.1824	27.9416	27.2571		27.8213	27.7937	0.0276		11	11	113.37	0.0333292	0.974789	-0.0276	-0.0986963	B_71_00636hypotheticalprotein	B_71_00636hypotheticalprotein
24.5714	23.9695	24.1352	24.5617	25.4744	24.504		24.2254	24.8467	-0.621375		5	5	39.266	0.792753	0.318081	0.621375	1.71678	B_71_00637putativenicotinate-nucleotideadenylyltransferase	B_71_00637putativenicotinate-nucleotideadenylyltransferase
28.062	27.9769	28.0575	29.5318	28.832	28.8247		28.0321	29.0628	-1.03071		56	56	323.31	1.92047	0.058	1.03071	4.36557	B_71_00639hypotheticalprotein	B_71_00639hypotheticalprotein
21.7452	22.3291	20.224	20.5714	21.3501	22.5083		21.4328	21.4766	-0.0438442		3	3	2.0549	0.017274	0.986303	0.0438442	0.0520215	B_71_00640PutativephosphinothricinacetyltransferaseYwnH	B_71_00640PutativephosphinothricinacetyltransferaseYwnH
23.4832	24.7785	24.6568	24.2231	24.1829	24.4987		24.3062	24.3016	0.00457764		8	8	29.775	0.00352468	0.996748	-0.00457764	-0.0107776	B_71_00641Peptidyl-tRNAhydrolase	B_71_00641Peptidyl-tRNAhydrolase
25.934	26.8407	26.6721	25.9699	26.0499	27.0471		26.4823	26.3556	0.126664		35	35	245.03	0.10247	0.925618	-0.126664	-0.284955	B_71_00642Transcription-repair-couplingfactor	B_71_00642Transcription-repair-couplingfactor
26.9335	26.7621	26.6862	27.4091	25.7947	27.0999		26.7939	26.7679	0.0260042		17	17	258.67	0.0172667	0.98547	-0.0260042	-0.0520001	B_71_00643Pyridoxine4-dehydrogenase	B_71_00643Pyridoxine4-dehydrogenase
33.6381	33.8153	33.6706	34.2865	33.064	34.0288		33.708	33.7931	-0.0851212		54	54	323.31	0.0798724	0.938866	0.0851212	0.226374	B_71_00644Enolase	B_71_00644Enolase
26.9659	27.6925	27.6256	28.7206	28.4798	27.0895		27.428	28.0967	-0.668658		9	9	90.212	0.526535	0.522772	0.668658	1.19675	B_71_00646hypotheticalprotein	B_71_00646hypotheticalprotein
27.1588	26.9697	26.7674	27.7182	24.5349	27.5253		26.9653	26.5928	0.372513		15	15	323.31	0.132234	0.896825	-0.372513	-0.359342	B_71_00647Exopolyphosphatase2	B_71_00647Exopolyphosphatase2
23.8799	23.1946	23.0566	23.7444	22.7587	21.5609		23.377	22.688	0.689035		7	7	8.5909	0.433352	0.608363	-0.689035	-1.01224	B_71_00650L-serinedehydratase1	B_71_00650L-serinedehydratase1
31.4213	31.6033	31.7169	31.2738	30.9885	31.3185		31.5805	31.1936	0.386881		12	12	159.91	1.34506	0.120825	-0.386881	-2.87634	B_71_00651FK506-bindingprotein	B_71_00651FK506-bindingprotein
30.3081	30.5215	30.1132	30.1155	29.8237	29.9473		30.3143	29.9621	0.352159		12	12	129.99	1.14145	0.17953	-0.352159	-2.42717	B_71_00652TranscriptionelongationfactorGreA	B_71_00652TranscriptionelongationfactorGreA
28.1331	28.0697	28.2856	27.7184	28.4727	28.6645		28.1628	28.2852	-0.122388		24	24	323.31	0.154743	0.883362	0.122388	0.413783	B_71_00655putativesensorhistidinekinasepdtaS	B_71_00655putativesensorhistidinekinasepdtaS
25.5381	28.2276	26.5343	24.292	24.5843	25.3259		26.7667	24.7341	2.03259		4	4	49.282	1.13368	0.18196	-2.03259	-2.41062	B_71_00656TranscriptionalregulatorWhiB1	B_71_00656TranscriptionalregulatorWhiB1
22.003	22.3274	23.1105	22.0134	22.7066	22.6348		22.4803	22.4516	0.028677		4	4	7.4061	0.024252	0.978382	-0.028677	-0.0724949	B_71_00658putativecellwallbiosynthesisproteinLcpB	B_71_00658putativecellwallbiosynthesisproteinLcpB
24.6156	24.2504	24.5315	25.2172	25.1361	24.9717		24.4658	25.1083	-0.642525		14	14	77.034	2.08513	0.0521319	0.642525	4.86995	B_71_00660hypotheticalprotein	B_71_00660hypotheticalprotein
24.1731	24.0385	24.0705	25.0001	25.1135	24.7798		24.094	24.9644	-0.870422	Glucose_FucosylLactose	6	6	39.114	2.92045	0.0154667	0.870422	8.2073	B_71_00661hypotheticalprotein	B_71_00661hypotheticalprotein
22.3259	21.4713	21.4657	22.1489	22.4134	21.7614		21.7543	22.1079	-0.353575		2	2	6.2209	0.442933	0.601111	0.353575	1.03139	B_71_00662hypotheticalprotein	B_71_00662hypotheticalprotein
26.0791	25.8468	25.8004	25.1657	26.1137	25.397		25.9088	25.5588	0.349956		11	11	60.951	0.514889	0.530889	-0.349956	-1.17387	B_71_00663hypotheticalprotein	B_71_00663hypotheticalprotein
22.5095	23.3106	23.5852	23.3573	20.6561	23.656		23.1351	22.5565	0.578644		5	5	25.272	0.22448	0.824961	-0.578644	-0.57453	B_71_00666Signaltransductionhistidine-proteinkinaseBaeS	B_71_00666Signaltransductionhistidine-proteinkinaseBaeS
28.7805	28.8835	28.9081	28.8119	29.5898	28.2021		28.8574	28.8679	-0.0105591		13	13	175.44	0.00860785	0.988297	0.0105591	0.0261706	B_71_00667AlkalinephosphatasesynthesistranscriptionalregulatoryproteinPhoP	B_71_00667AlkalinephosphatasesynthesistranscriptionalregulatoryproteinPhoP
31.1087	31.2059	31.1606	30.1266	30.6434	29.9038		31.1584	30.2246	0.933815		50	50	323.31	1.87331	0.061952	-0.933815	-4.22841	B_71_006681,4-alpha-glucanbranchingenzymeGlgB	B_71_006681,4-alpha-glucanbranchingenzymeGlgB
28.8649	28.7661	28.8112	27.724	29.4271	29.4539		28.8141	28.8683	-0.0542831		15	15	153.83	0.0319511	0.975869	0.0542831	0.0947489	B_71_00669RNApolymerase-bindingtranscriptionfactorCarD	B_71_00669RNApolymerase-bindingtranscriptionfactorCarD
25.7908	25.2341	25.4651	26.4058	26.623	26.894		25.4966	26.6409	-1.14428	Glucose_FucosylLactose	4	4	17.569	2.22565	0.0473067	1.14428	5.33438	B_71_006702-C-methyl-D-erythritol2,4-cyclodiphosphatesynthase	B_71_006702-C-methyl-D-erythritol2,4-cyclodiphosphatesynthase
23.5763	23.4196	23.4697	23.6171	22.8642	23.5176		23.4886	23.333	0.1556		6	6	34.623	0.257209	0.802104	-0.1556	-0.646664	B_71_00672Sulfate/thiosulfateimportATP-bindingproteinCysA	B_71_00672Sulfate/thiosulfateimportATP-bindingproteinCysA
22.9142	22.3273	23.6482	23.5141	22.9699	23.0468		22.9632	23.1769	-0.213703		5	5	32.18	0.196338	0.851606	0.213703	0.510943	B_71_00673MetalABCtransportersubstrate-bindinglipoprotein	B_71_00673MetalABCtransportersubstrate-bindinglipoprotein
27.6954	27.1383	27.1558	27.9613	28.6822	27.6847		27.3298	28.1094	-0.779565		19	19	186.41	1.04917	0.206599	0.779565	2.23318	B_71_00674BifunctionalproteinFolDprotein	B_71_00674BifunctionalproteinFolDprotein
34.6031	34.2251	33.9926	34.5537	34.7705	34.2902		34.2736	34.5381	-0.264551		59	59	323.31	0.514089	0.528397	0.264551	1.17229	B_71_0067530SribosomalproteinS1	B_71_0067530SribosomalproteinS1
23.9149	24.1057	24.0239	24.3955	24.8014	24.7821		24.0148	24.6597	-0.644844		2	2	14.368	1.96548	0.0576075	0.644844	4.49943	B_71_00676Dephospho-CoAkinase	B_71_00676Dephospho-CoAkinase
29.4052	29.7478	29.4407	28.9387	29.683	29.1954		29.5313	29.2724	0.25887		15	15	85.65	0.458021	0.593253	-0.25887	-1.06145	B_71_00677UvrABCsystemproteinB	B_71_00677UvrABCsystemproteinB
20.9578	21.426	22.902	24.4647	22.2271	22.1885		21.7619	22.9601	-1.1982		1	1	4.265	0.557068	0.500142	1.1982	1.25656	B_71_00678putativemembraneprotein	B_71_00678putativemembraneprotein
34.4341	33.8895	33.9438	34.5703	34.8318	34.6536		34.0891	34.6852	-0.596105		67	67	323.31	1.45959	0.101364	0.596105	3.14421	B_71_00679Pyruvatekinase	B_71_00679Pyruvatekinase
29.9694	30.2296	29.7463	29.5106	28.9205	28.6451		29.9818	29.0254	0.956398		19	19	323.31	1.51847	0.0992077	-0.956398	-3.28682	B_71_00680ADP-ribosepyrophosphatase	B_71_00680ADP-ribosepyrophosphatase
22.7082	23.1514	21.4371	20.7811	20.9563	19.6751		22.4322	20.4708	1.96138		3	3	5.2812	1.40255	0.11473	-1.96138	-3.00931	B_71_00706hypotheticalprotein	B_71_00706hypotheticalprotein
21.4196	24.2612	21.9178	21.6768	20.497	21.3243		22.5329	21.1661	1.36679		4	4	6.0224	0.655768	0.410265	-1.36679	-1.44902	B_71_00707hypotheticalprotein	B_71_00707hypotheticalprotein
23.0044	22.9585	23.0485	23.8809	23.5346	23.5331		23.0038	23.6495	-0.645767	Glucose_FucosylLactose	5	5	7.6685	2.25812	0.0429041	0.645767	5.44649	B_71_00709hypotheticalprotein	B_71_00709hypotheticalprotein
25.4397	25.7645	26.6338	24.4637	24.9518	25.467		25.946	24.9608	0.985205		8	8	20.225	1.00644	0.218011	-0.985205	-2.14504	B_71_00710hypotheticalprotein	B_71_00710hypotheticalprotein
25.441	25.3649	25.8903	22.4968	19.888	25.9816		25.5654	22.7888	2.77661		5	5	21.963	0.715932	0.37277	-2.77661	-1.5663	B_71_00721hypotheticalprotein	B_71_00721hypotheticalprotein
25.0478	25.0717	25.4836	24.6214	21.6957	25.0638		25.2011	23.7936	1.40746		4	4	9.9965	0.589621	0.471668	-1.40746	-1.32014	B_71_00722hypotheticalprotein	B_71_00722hypotheticalprotein
22.4354	24.946	24.3368	24.2275	22.4899	24.7874		23.9061	23.835	0.0711053		2	2	8.2684	0.0231876	0.979762	-0.0711053	-0.0693911	B_71_00725hypotheticalprotein	B_71_00725hypotheticalprotein
23.5946	24.3178	24.3707	21.5006	22.7453	22.3042		24.0943	22.1833	1.91099		3	3	16.151	1.90588	0.0609076	-1.91099	-4.32281	B_71_00726hypotheticalprotein	B_71_00726hypotheticalprotein
24.113	24.5457	24.6292	23.3951	23.5933	24.4643		24.4293	23.8175	0.611738		11	11	76.395	0.771345	0.329447	-0.611738	-1.67473	B_71_00731Serine/threonine-proteinkinaseCtkA	B_71_00731Serine/threonine-proteinkinaseCtkA
23.8182	24.3527	24.8007	22.4298	22.0583	24.3288		24.3239	22.939	1.3849		2	2	6.2436	0.848192	0.291395	-1.3849	-1.82625	B_71_00743ToxinYoeB	B_71_00743ToxinYoeB
24.4939	24.3325	24.611	21.4558	22.3736	23.8938		24.4791	22.5744	1.90472		3	3	4.0957	1.24975	0.140208	-1.90472	-2.66211	B_71_00744AntitoxinYefM	B_71_00744AntitoxinYefM
21.8536	22.2903	22.1407	22.5877	22.7279	22.2747		22.0949	22.5301	-0.435221		5	5	12.202	1.10402	0.19033	0.435221	2.34783	B_71_00750hypotheticalprotein	B_71_00750hypotheticalprotein
23.1198	23.3701	23.3608	24.3699	24.4532	23.1755		23.2836	23.9995	-0.715952		4	4	6.2242	0.784953	0.317827	0.715952	1.70145	B_71_00751hypotheticalprotein	B_71_00751hypotheticalprotein
24.3147	24.5862	24.5556	25.0627	25.3687	25.8145		24.4855	25.4153	-0.929824		7	7	20.993	1.77938	0.0694184	0.929824	3.96417	B_71_00752hypotheticalprotein	B_71_00752hypotheticalprotein
26.5218	26.5748	26.4735	26.8135	26.9098	25.4422		26.5234	26.3885	0.134892		18	18	96.347	0.102123	0.923723	-0.134892	-0.284071	B_71_00753hypotheticalprotein	B_71_00753hypotheticalprotein
29.4822	29.1377	29.2498	30.0109	29.8197	29.3479		29.2899	29.7262	-0.436265		29	29	323.31	0.919593	0.253968	0.436265	1.96877	B_71_00756Sucrosephosphorylase	B_71_00756Sucrosephosphorylase
22.0668	22.2431	22.3196	23.5036	23.0065	24.1045		22.2098	23.5382	-1.32838		3	3	12.036	1.81855	0.0659259	1.32838	4.07295	B_71_00757hypotheticalprotein	B_71_00757hypotheticalprotein
29.596	29.3911	29.2304	29.5292	28.4058	29.7593		29.4058	29.2315	0.174353		25	21	323.31	0.150757	0.888052	-0.174353	-0.404246	B_71_00760Ketol-acidreductoisomerase(NAD(+))	B_71_00760Ketol-acidreductoisomerase(NAD(+))
31.0754	30.9719	30.7851	31.6966	28.8313	31.1703		30.9441	30.5661	0.378064		33	29	323.31	0.160438	0.874551	-0.378064	-0.427338	B_71_00761Ketol-acidreductoisomerase(NADP(+))	B_71_00761Ketol-acidreductoisomerase(NADP(+))
27.2855	27.7859	27.6067	28.8101	28.9437	28.6514		27.5594	28.8017	-1.24235	Glucose_FucosylLactose	33	33	323.31	2.73896	0.0245854	1.24235	7.35083	B_71_00762Trehalose-6-phosphatehydrolase	B_71_00762Trehalose-6-phosphatehydrolase
24.5574	24.918	25.276	25.8972	23.9101	26.193		24.9172	25.3335	-0.416319		11	11	85.047	0.217066	0.83092	0.416319	0.557928	B_71_00763HTH-typetranscriptionalrepressorPurR	B_71_00763HTH-typetranscriptionalrepressorPurR
26.3516	25.8249	25.7334	25.5954	27.0678	26.4838		25.97	26.3823	-0.412374		20	20	97.684	0.367246	0.681905	0.412374	0.878466	B_71_007644-alpha-glucanotransferase	B_71_007644-alpha-glucanotransferase
22.4588	22.8439	23.0059	22.4732	21.2542	22.9013		22.7695	22.2095	0.559992		3	3	23.615	0.466431	0.582636	-0.559992	-1.07816	B_71_00767HTH-typetranscriptionalregulatorGalS	B_71_00767HTH-typetranscriptionalregulatorGalS
28.191	28.1543	28.0398	29.0232	28.8527	28.5288		28.1284	28.8016	-0.673193		50	50	323.31	1.94189	0.0599636	0.673193	4.42892	B_71_00769Oligosaccharide4-alpha-D-glucosyltransferase	B_71_00769Oligosaccharide4-alpha-D-glucosyltransferase
32.4557	32.2979	32.1608	32.5753	32.8924	32.167		32.3048	32.5449	-0.240069		48	48	323.31	0.457021	0.593483	0.240069	1.05947	B_71_00771ChaperoneproteinDnaK	B_71_00771ChaperoneproteinDnaK
26.6992	26.9423	26.9696	26.6816	27.6938	26.4383		26.8704	26.9379	-0.0675303		14	14	193.65	0.0593847	0.946892	0.0675303	0.171444	B_71_00772ProteinGrpE	B_71_00772ProteinGrpE
24.4565	24.4047	24.4816	24.1081	24.7423	25.1615		24.4476	24.6706	-0.223039		9	9	39.224	0.294308	0.766484	0.223039	0.726439	B_71_00773CurvedDNA-bindingprotein	B_71_00773CurvedDNA-bindingprotein
22.9022	21.4409	21.1474	20.9447	20.8264	20.9543		21.8302	20.9085	0.921698		2	2	32.034	0.780972	0.319947	-0.921698	-1.69363	B_71_00775UricacidpermeasePucK	B_71_00775UricacidpermeasePucK
26.7197	26.8382	26.4563	26.7335	24.3663	26.8234		26.6714	25.9744	0.697051		16	16	323.31	0.357308	0.694118	-0.697051	-0.858066	B_71_00776hypotheticalprotein	B_71_00776hypotheticalprotein
25.2108	24.4224	24.8119	25.5353	25.4192	25.4214		24.815	25.4586	-0.643576		10	10	72.6	1.3063	0.131004	0.643576	2.78832	B_71_00777Long-chainacyl-proteinthioesterreductase	B_71_00777Long-chainacyl-proteinthioesterreductase
25.8189	25.189	24.7746	24.5354	25.4055	25.8158		25.2608	25.2522	0.00860977		4	4	91.271	0.00582777	0.993198	-0.00860977	-0.0177736	B_71_007783-oxoacyl-[acyl-carrier-protein]reductaseFabG	B_71_007783-oxoacyl-[acyl-carrier-protein]reductaseFabG
26.0911	27.0345	26.9799	25.958	26.5825	24.8111		26.7018	25.7839	0.917965		6	6	95.337	0.694517	0.386371	-0.917965	-1.52452	B_71_00779Phosphorylatedcarbohydratesphosphatase	B_71_00779Phosphorylatedcarbohydratesphosphatase
22.9516	22.8719	23.3112	20.6977	23.2949	22.4175		23.0449	22.1367	0.908206		5	5	9.1199	0.514142	0.529232	-0.908206	-1.1724	B_71_00782Extracellularexo-alpha-(1->5)-L-arabinofuranosidase	B_71_00782Extracellularexo-alpha-(1->5)-L-arabinofuranosidase
25.6579	25.2215	25.2905	22.9525	23.4192	24.4551		25.39	23.6089	1.78107		13	13	108.25	1.7326	0.0739474	-1.78107	-3.83683	B_71_00783Multiplesugar-bindingprotein	B_71_00783Multiplesugar-bindingprotein
23.9118	24.7951	24.6954	26.427	26.1169	25.4023		24.4674	25.9821	-1.51463		4	4	17.466	1.67082	0.0786098	1.51463	3.67276	B_71_00785ProteinDedA	B_71_00785ProteinDedA
27.0272	25.5173	26.2261	22.2229	25.8602	25.2676		26.2568	24.4502	1.80661		4	4	13.562	0.679535	0.396063	-1.80661	-1.49532	B_71_00790hypotheticalprotein	B_71_00790hypotheticalprotein
24.2495	23.9911	23.9624	24.2534	23.5626	24.3018		24.0677	24.0393	0.0284239		14	14	49.337	0.0377174	0.968948	-0.0284239	-0.111196	B_71_00792Diacylglycerolkinase	B_71_00792Diacylglycerolkinase
25.6553	25.8486	25.838	25.8399	26.5645	25.9071		25.7806	26.1038	-0.323181		6	6	30.981	0.604561	0.459632	0.323181	1.34927	B_71_00793HTH-typetranscriptionalregulatorEthR	B_71_00793HTH-typetranscriptionalregulatorEthR
25.7717	25.9901	25.9844	25.5504	26.3661	26.5012		25.9154	26.1392	-0.223854		25	25	139.92	0.297196	0.763741	0.223854	0.732572	B_71_00794DNApolymeraseIIIsubunitgamma/tau	B_71_00794DNApolymeraseIIIsubunitgamma/tau
25.0175	24.8531	24.8098	24.7522	25.3233	25.6543		24.8935	25.2432	-0.349726		6	6	22.198	0.574529	0.481469	0.349726	1.29069	B_71_00795RecombinationproteinRecR	B_71_00795RecombinationproteinRecR
23.2059	23.4814	23.7367	22.129	20.7676	23.3471		23.4746	22.0812	1.39339		4	4	10.248	0.851064	0.2895	-1.39339	-1.83195	B_71_00798hypotheticalprotein	B_71_00798hypotheticalprotein
27.7612	27.1736	27.1209	27.3575	28.119	28.1296		27.3519	27.8687	-0.516771		9	9	120.37	0.721145	0.367683	0.516771	1.57648	B_71_00799Aspartokinase	B_71_00799Aspartokinase
29.4702	29.6019	29.5535	29.9113	29.781	29.6941		29.5419	29.7955	-0.253571		15	15	234.38	1.57657	0.0977634	0.253571	3.43101	B_71_00800Aspartokinase	B_71_00800Aspartokinase
28.3174	28.2644	28.3176	28.8281	26.3181	28.8216		28.2998	27.9893	0.310524		28	28	323.31	0.137227	0.894035	-0.310524	-0.371544	B_71_00801Aspartate-semialdehydedehydrogenase	B_71_00801Aspartate-semialdehydedehydrogenase
26.2439	26.3715	26.0434	25.9695	26.3501	26.2546		26.2196	26.1914	0.0281849		10	10	99.133	0.0659409	0.945573	-0.0281849	-0.189225	B_71_00802hypotheticalprotein	B_71_00802hypotheticalprotein
25.6585	25.9089	25.3899	25.0049	25.885	25.888		25.6524	25.5926	0.0597928		14	14	104.36	0.0629935	0.945344	-0.0597928	-0.181255	B_71_00803hypotheticalprotein	B_71_00803hypotheticalprotein
30.6325	30.891	30.5824	30.5681	30.8	30.5299		30.702	30.6327	0.0693181		41	41	323.31	0.210696	0.840886	-0.0693181	-0.543581	B_71_008042-isopropylmalatesynthase	B_71_008042-isopropylmalatesynthase
25.2874	25.7897	25.6184	27.745	27.15	26.9181		25.5652	27.271	-1.70585	Glucose_FucosylLactose	13	13	58.801	2.39574	0.032	1.70585	5.94313	B_71_00805Penicillin-bindingprotein1A	B_71_00805Penicillin-bindingprotein1A
28.382	28.2404	28.1896	28.7938	28.734	28.7853		28.2707	28.7711	-0.500384	Glucose_FucosylLactose	57	57	323.31	2.93218	0.016	0.500384	8.26561	B_71_00807DNAtopoisomerase1	B_71_00807DNAtopoisomerase1
26.6288	26.5481	26.4719	27.5589	27.5076	26.2197		26.5496	27.0954	-0.545774		10	10	48.749	0.548173	0.505267	0.545774	1.23916	B_71_00808Thymidylatekinase	B_71_00808Thymidylatekinase
22.8653	22.7909	22.7673	23.1624	23.9286	23.6128		22.8078	23.5679	-0.760075		7	7	20.382	1.55979	0.0953436	0.760075	3.38899	B_71_00809DNApolymeraseIIIsubunitgamma/tau	B_71_00809DNApolymeraseIIIsubunitgamma/tau
26.947	27.3229	27.5153	27.7359	27.7622	27.2614		27.2617	27.5865	-0.324799		9	9	52.549	0.627298	0.435434	0.324799	1.39357	B_71_00810hypotheticalprotein	B_71_00810hypotheticalprotein
31.0443	30.9203	30.7866	31.3531	31.6151	30.7846		30.9171	31.251	-0.333902		29	29	323.31	0.581062	0.477892	0.333902	1.30344	B_71_00811Dipeptidase	B_71_00811Dipeptidase
31.489	30.5684	30.758	31.8965	31.793	31.5053		30.9384	31.7316	-0.793161		44	44	323.31	1.22534	0.145928	0.793161	2.6084	B_71_00812Formate--tetrahydrofolateligase	B_71_00812Formate--tetrahydrofolateligase
28.0657	28.4259	29.2489	26.3103	27.2263	28.3993		28.5802	27.312	1.2682		5	5	65.976	0.842637	0.294363	-1.2682	-1.81524	B_71_00813hypotheticalprotein	B_71_00813hypotheticalprotein
24.9848	24.9611	25.1196	26.6012	25.608	23.7384		25.0218	25.3158	-0.294033		5	5	26.22	0.128336	0.899141	0.294033	0.349763	B_71_00814hypotheticalprotein	B_71_00814hypotheticalprotein
24.4281	25.2836	25.4068	24.3416	25.401	25.0762		25.0395	24.9396	0.0998777		5	5	45.213	0.0802594	0.939738	-0.0998777	-0.227394	B_71_00815hypotheticalprotein	B_71_00815hypotheticalprotein
27.9903	28.0575	28.2205	28.399	29.1306	27.4111		28.0894	28.3136	-0.224141		18	18	224.2	0.168219	0.869362	0.224141	0.44572	B_71_00816putativeprotein	B_71_00816putativeprotein
27.0692	27.1551	27.2482	26.9207	25.8616	26.5996		27.1575	26.4607	0.696826		14	14	235.99	1.02974	0.213953	-0.696826	-2.19299	B_71_00817hypotheticalprotein	B_71_00817hypotheticalprotein
25.2005	24.0527	24.2892	24.246	25.1795	24.651		24.5141	24.6922	-0.178028		5	5	39.475	0.15011	0.887009	0.178028	0.402693	B_71_00818Putativeglucose-6-phosphate1-epimerase	B_71_00818Putativeglucose-6-phosphate1-epimerase
30.9877	30.3888	30.5283	31.4205	31.7555	31.3818		30.635	31.5193	-0.884316		56	56	323.31	1.82367	0.065985	0.884316	4.08729	B_71_00821Glutamate--tRNAligase	B_71_00821Glutamate--tRNAligase
21.3965	21.8864	22.6615	21.5103	22.102	24.0541		21.9815	22.5555	-0.573988		2	2	13.247	0.269603	0.795483	0.573988	0.673532	B_71_00824hypotheticalprotein	B_71_00824hypotheticalprotein
28.324	26.1863	26.0705	26.7869	25.9915	26.6772		26.8603	26.4852	0.375062		37	37	274.18	0.184943	0.860703	-0.375062	-0.484729	B_71_00825Endo-alpha-N-acetylgalactosaminidase	B_71_00825Endo-alpha-N-acetylgalactosaminidase
24.5871	23.8283	23.6649	25.6929	25.5037	24.3253		24.0268	25.174	-1.14718		7	7	72.269	1.04943	0.20747	1.14718	2.23372	B_71_0083134kDamembraneantigen	B_71_0083134kDamembraneantigen
23.4669	23.1095	23.2468	23.4707	23.7694	22.9902		23.2744	23.4101	-0.135757		3	3	13.049	0.210753	0.841429	0.135757	0.543708	B_71_00835putativeABCtransporterATP-bindingproteinYknY	B_71_00835putativeABCtransporterATP-bindingproteinYknY
24.5519	24.322	24.4284	26.2761	22.1721	23.3799		24.4341	23.9427	0.491385		2	2	21.647	0.150214	0.887707	-0.491385	-0.402944	B_71_00836hypotheticalprotein	B_71_00836hypotheticalprotein
23.5529	23.8243	23.7641	21.2725	21.8548	20.4161		23.7137	21.1812	2.53257	Glucose_FucosylLactose	6	6	19.652	2.39681	0.0325079	-2.53257	-5.94716	B_71_00837HTH-typetranscriptionalrepressorBm3R1	B_71_00837HTH-typetranscriptionalrepressorBm3R1
23.905	22.2777	21.4399	23.2495	24.1804	23.694		22.5409	23.708	-1.1671		7	7	17.121	0.687991	0.389296	1.1671	1.5118	B_71_00838ChromosomepartitionproteinSmc	B_71_00838ChromosomepartitionproteinSmc
22.3127	22.8495	23.143	23.9596	23.7399	23.6806		22.7684	23.7933	-1.02496		9	9	20.221	1.78536	0.0692286	1.02496	3.98063	B_71_00839ChromosomepartitionproteinSmc	B_71_00839ChromosomepartitionproteinSmc
22.9153	23.0028	23.2531	22.2612	22.562	22.564		23.0571	22.4624	0.594664		3	3	28.05	1.85197	0.0630229	-0.594664	-4.16733	B_71_00840hypotheticalprotein	B_71_00840hypotheticalprotein
30.6748	30.3035	30.2742	30.9837	31.1858	30.8672		30.4175	31.0122	-0.594717		40	40	323.31	1.69632	0.0786497	0.594717	3.73993	B_71_008416-phosphogluconatedehydrogenase,NADP(+)-dependent,decarboxylating	B_71_008416-phosphogluconatedehydrogenase,NADP(+)-dependent,decarboxylating
24.699	25.0152	25.6447	25.9098	25.2013	25.3379		25.1196	25.483	-0.36338		16	16	96.101	0.442468	0.601454	0.36338	1.03046	B_71_008426-phosphogluconolactonase	B_71_008426-phosphogluconolactonase
26.6444	26.7461	26.7553	27.5463	25.0848	27.0421		26.7153	26.5577	0.157585		22	22	323.31	0.0735723	0.941597	-0.157585	-0.209678	B_71_00843hypotheticalprotein	B_71_00843hypotheticalprotein
28.139	27.3624	27.7197	28.7716	28.7356	28.6173		27.7404	28.7082	-0.9678		35	35	294.87	1.87117	0.0614603	0.9678	4.22224	B_71_00844Glucose-6-phosphate1-dehydrogenase2	B_71_00844Glucose-6-phosphate1-dehydrogenase2
27.864	28.1892	27.9098	28.7565	28.7876	28.2122		27.9877	28.5854	-0.597745		30	30	323.31	1.31607	0.128784	0.597745	2.81039	B_71_00846Dipeptidase	B_71_00846Dipeptidase
26.8707	27.2998	27.4036	25.7887	23.0962	26.412		27.1914	25.099	2.09236		20	20	269.59	0.950247	0.240236	-2.09236	-2.03059	B_71_00847PutativeglycosyltransferaseEpsH	B_71_00847PutativeglycosyltransferaseEpsH
23.0924	24.4681	24.1802	23.9822	22.2032	23.7348		23.9136	23.3068	0.606798		7	7	34.079	0.363753	0.687647	-0.606798	-0.871305	B_71_00848HTH-typetranscriptionalregulatorLuxR	B_71_00848HTH-typetranscriptionalregulatorLuxR
27.9109	27.9114	27.9639	28.9553	28.912	28.7073		27.9287	28.8582	-0.929452	Glucose_FucosylLactose	18	18	313.44	3.53667	0	0.929452	11.8472	B_71_00849SignalrecognitionparticlereceptorFtsY	B_71_00849SignalrecognitionparticlereceptorFtsY
23.9953	24.3483	24.2318	26.153	26.9212	25.0727		24.1918	26.049	-1.85712		3	3	67.015	1.56449	0.0973403	1.85712	3.40072	B_71_00850Ammoniachannel	B_71_00850Ammoniachannel
28.1447	27.9831	28.7594	27.1624	26.721	28.3358		28.2957	27.4064	0.889303		10	10	44.585	0.762218	0.336357	-0.889303	-1.65683	B_71_00851NitrogenregulatoryproteinP-II	B_71_00851NitrogenregulatoryproteinP-II
25.6474	25.1154	25.1191	25.4335	25.7695	25.8334		25.294	25.6788	-0.384834		13	13	115.72	0.826047	0.299482	0.384834	1.78242	B_71_00854ReplicativeDNAhelicase	B_71_00854ReplicativeDNAhelicase
25.1931	25.3122	25.5357	25.7844	26.0223	25.9104		25.347	25.9057	-0.558727		15	15	125.26	1.99583	0.0554951	0.558727	4.59137	B_71_00855UDP-N-acetylmuramoylalanine--D-glutamateligase	B_71_00855UDP-N-acetylmuramoylalanine--D-glutamateligase
25.5651	25.0808	24.5793	25.4043	25.7211	24.8493		25.0751	25.3249	-0.249791		12	12	47.913	0.260552	0.800979	0.249791	0.653934	B_71_00856Cobyricacidsynthase	B_71_00856Cobyricacidsynthase
29.8719	29.94	30.2999	29.3398	29.8873	29.5194		30.0372	29.5822	0.455098		8	8	34.841	1.02335	0.215455	-0.455098	-2.17981	B_71_00857hypotheticalprotein	B_71_00857hypotheticalprotein
24.6158	24.4432	24.5736	24.4916	24.8628	25.0466		24.5442	24.8003	-0.256141		7	7	16.61	0.679456	0.395285	0.256141	1.49517	B_71_00858putativeprotein	B_71_00858putativeprotein
23.8081	24.0832	24.4048	23.7573	22.1026	24.876		24.0987	23.5786	0.520083		4	4	13.554	0.25017	0.81298	-0.520083	-0.631301	B_71_00859HTH-typetranscriptionalrepressorCytR	B_71_00859HTH-typetranscriptionalrepressorCytR
26.2702	25.8075	25.885	23.3187	22.8851	24.779		25.9876	23.6609	2.32665		15	15	222.69	1.77068	0.0683586	-2.32665	-3.94027	B_71_00860Maltose/maltodextrin-bindingprotein	B_71_00860Maltose/maltodextrin-bindingprotein
24.3523	23.7291	22.8955	22.6776	23.0122	22.0247		23.659	22.5715	1.08745		7	7	31.197	0.996078	0.221742	-1.08745	-2.12382	B_71_00863Non-reducingendbeta-L-arabinofuranosidase	B_71_00863Non-reducingendbeta-L-arabinofuranosidase
25.9937	25.4374	25.4719	26.0597	26.7788	25.2237		25.6343	26.0208	-0.386425		11	11	61.334	0.328467	0.723357	0.386425	0.798335	B_71_00866Pyridoxalphosphatehomeostasisprotein	B_71_00866Pyridoxalphosphatehomeostasisprotein
28.8048	28.4666	28.487	29.0482	27.0596	29.1686		28.5861	28.4255	0.160662		23	23	323.31	0.0820075	0.940007	-0.160662	-0.231995	B_71_00867Ribose-phosphatepyrophosphokinase	B_71_00867Ribose-phosphatepyrophosphokinase
33.4248	33.7164	33.4797	32.844	32.8593	33.2339		33.5403	32.9791	0.561198		18	18	260.74	1.64407	0.0825434	-0.561198	-3.60312	B_71_0086930SribosomalproteinS6	B_71_0086930SribosomalproteinS6
28.045	27.3975	27.3002	27.8574	28.1261	27.855		27.5809	27.9462	-0.36525		6	6	112.9	0.660537	0.406046	0.36525	1.45831	B_71_00870Single-strandedDNA-bindingprotein	B_71_00870Single-strandedDNA-bindingprotein
33.4345	33.0025	33.4951	34.2022	33.8042	33.5669		33.3107	33.8578	-0.547077		14	14	209.05	1.06392	0.203434	0.547077	2.26383	B_71_0087130SribosomalproteinS181	B_71_0087130SribosomalproteinS181
32.6063	33.0348	33.2605	32.6925	32.6043	32.8176		32.9672	32.7048	0.262444		18	18	242.75	0.58025	0.476521	-0.262444	-1.30186	B_71_0087250SribosomalproteinL9	B_71_0087250SribosomalproteinL9
26.2924	26.7078	27.1575	27.4696	27.9139	27.76		26.7192	27.7145	-0.995288		3	3	24.935	1.61666	0.0884494	0.995288	3.53261	B_71_00876Glycerolfacilitator-aquaporingla	B_71_00876Glycerolfacilitator-aquaporingla
24.1323	25.0712	25.1099	26.2054	25.328	25.3118		24.7712	25.6151	-0.843934		13	13	42.6	0.905132	0.262839	0.843934	1.93975	B_71_00877Copper-exportingP-typeATPase	B_71_00877Copper-exportingP-typeATPase
23.5829	23.6929	24.0266	24.1236	24.7248	21.4749		23.7674	23.4411	0.326345		2	2	11.803	0.117955	0.911669	-0.326345	-0.324021	B_71_00878Copper-sensingtranscriptionalrepressorRicR	B_71_00878Copper-sensingtranscriptionalrepressorRicR
25.3948	25.3026	25.6746	26.135	26.6364	26.2862		25.4573	26.3525	-0.895216		17	17	97.987	2.06795	0.0542316	0.895216	4.81539	B_71_00879ChromosomepartitionproteinSmc	B_71_00879ChromosomepartitionproteinSmc
28.0263	28.3282	28.3009	28.465	29.0577	27.5092		28.2185	28.344	-0.125504		12	12	102.23	0.0974423	0.926566	0.125504	0.27209	B_71_00880hypotheticalprotein	B_71_00880hypotheticalprotein
24.7856	24.1622	24.4735	24.6226	25.3341	25.0431		24.4737	24.9999	-0.526201		8	8	20.111	0.895704	0.270784	0.526201	1.92087	B_71_00881tRNA(cytidine(34)-2'-O)-methyltransferase	B_71_00881tRNA(cytidine(34)-2'-O)-methyltransferase
28.4033	29.1692	29.3907	26.0169	26.3271	28.6013		28.9878	26.9818	2.00598		6	6	31.821	1.08665	0.197117	-2.00598	-2.31134	B_71_00883Glutamyl-tRNA(Gln)amidotransferasesubunitC	B_71_00883Glutamyl-tRNA(Gln)amidotransferasesubunitC
30.986	30.7235	30.6974	31.1834	31.4273	31.4276		30.8023	31.3461	-0.543818		38	38	323.31	1.93999	0.0594234	0.543818	4.42326	B_71_00884Glutamyl-tRNA(Gln)amidotransferasesubunitA	B_71_00884Glutamyl-tRNA(Gln)amidotransferasesubunitA
30.3657	30.5246	30.25	29.8443	30.2755	30.99		30.3801	30.3699	0.0101458		41	41	323.31	0.00972933	0.992399	-0.0101458	-0.0295434	B_71_00885Aspartyl/glutamyl-tRNA(Asn/Gln)amidotransferasesubunitB	B_71_00885Aspartyl/glutamyl-tRNA(Asn/Gln)amidotransferasesubunitB
27.2335	27.7343	27.5672	27.1208	27.6624	28.0764		27.5117	27.6199	-0.108204		21	21	227.75	0.126514	0.899581	0.108204	0.345268	B_71_00886SpermidineN(1)-acetyltransferase	B_71_00886SpermidineN(1)-acetyltransferase
27.4687	27.552	27.461	25.5835	26.5027	27.2417		27.4939	26.4427	1.05124		8	8	84.752	1.02723	0.213539	-1.05124	-2.18779	B_71_00887putativeprotein	B_71_00887putativeprotein
29.3898	30.0417	29.9235	30.3041	30.8173	30.5205		29.785	30.5473	-0.762311		35	35	323.31	1.42127	0.109474	0.762311	3.05323	B_71_00889hypotheticalprotein	B_71_00889hypotheticalprotein
27.3649	28.6922	28.4067	27.9266	27.9473	29.1426		28.1546	28.3389	-0.184241		37	37	323.31	0.117771	0.910987	0.184241	0.323561	B_71_00890TranscriptionterminationfactorRho	B_71_00890TranscriptionterminationfactorRho
27.3475	28.2722	27.9063	26.5437	26.6773	27.4775		27.842	26.8995	0.942482		9	9	56.986	1.11749	0.186039	-0.942482	-2.37628	B_71_00891hypotheticalprotein	B_71_00891hypotheticalprotein
20.3002	21.2936	21.3347	21.3153	21.037	21.0387		20.9762	21.1303	-0.15417		2	2	12.628	0.16566	0.87074	0.15417	0.439691	B_71_00892hypotheticalprotein	B_71_00892hypotheticalprotein
30.8182	30.793	30.7305	31.5622	30.9965	31.0266		30.7806	31.1951	-0.414574		80	80	323.31	1.04942	0.206847	0.414574	2.2337	B_71_00893Valine--tRNAligase	B_71_00893Valine--tRNAligase
21.1708	20.6254	22.9385	23.1896	22.6401	22.6481		21.5782	22.8259	-1.24771		5	5	35.216	0.799214	0.314773	1.24771	1.72949	B_71_00894Heme-bindingproteinA	B_71_00894Heme-bindingproteinA
24.8422	25.1967	25.1116	25.2864	26.3052	25.4281		25.0502	25.6732	-0.623081		12	12	109.13	0.862204	0.28758	0.623081	1.85407	B_71_00896TranscriptionalregulatoryproteinSrrA	B_71_00896TranscriptionalregulatoryproteinSrrA
31.5969	32.612	32.536	32.82	32.7275	31.0301		32.2483	32.1925	0.0557849		21	21	323.31	0.0280856	0.976425	-0.0557849	-0.0836186	B_71_00899Inorganicpyrophosphatase	B_71_00899Inorganicpyrophosphatase
27.3607	28.2467	28.4426	27.5893	27.6183	27.8833		28.0166	27.697	0.319679		29	29	323.31	0.389917	0.648857	-0.319679	-0.924699	B_71_00900Alpha-1,4-glucan:maltose-1-phosphatemaltosyltransferase1	B_71_00900Alpha-1,4-glucan:maltose-1-phosphatemaltosyltransferase1
26.6579	25.0401	26.6158	22.0953	20.9083	23.4198		26.1046	22.1411	3.96346		3	3	19.664	1.93383	0.0583717	-3.96346	-4.405	B_71_00902hypotheticalprotein	B_71_00902hypotheticalprotein
26.0391	26.2494	25.9833	24.3785	24.7509	25.6326		26.0906	24.9207	1.16989		5	5	15.274	1.43005	0.108375	-1.16989	-3.07395	B_71_00903hypotheticalprotein	B_71_00903hypotheticalprotein
24.9916	24.7016	24.8733	25.1252	23.9896	25.3803		24.8555	24.8317	0.0238113		17	17	67.893	0.0181669	0.986161	-0.0238113	-0.054658	B_71_00935HomoserineO-acetyltransferase	B_71_00935HomoserineO-acetyltransferase
23.6805	24.066	24.141	24.1455	23.879	23.7726		23.9625	23.9324	0.0301285		5	5	15.847	0.0576627	0.948965	-0.0301285	-0.166741	B_71_00936ATPsynthasesubunita	B_71_00936ATPsynthasesubunita
28.1391	29.1581	29.3562	30.4309	30.2578	28.7867		28.8845	29.8251	-0.940652		13	13	193.92	0.662178	0.409017	0.940652	1.4615	B_71_00938ATPsynthasesubunitb	B_71_00938ATPsynthasesubunitb
27.1492	26.6763	26.6384	28.1089	28.7252	27.8569		26.8213	28.2303	-1.40907		12	12	135.86	2.00111	0.0553663	1.40907	4.60749	B_71_00939ATPsynthasesubunitb-delta	B_71_00939ATPsynthasesubunitb-delta
31.4329	31.3415	31.2719	32.5759	32.6184	32.4405		31.3487	32.5449	-1.19619	Glucose_FucosylLactose	39	39	323.31	4.13666	0	1.19619	16.8332	B_71_00940ATPsynthasesubunitalpha	B_71_00940ATPsynthasesubunitalpha
27.7993	27.7274	27.7906	28.6429	26.4149	28.5624		27.7724	27.8734	-0.100959		29	29	323.31	0.0473607	0.957807	0.100959	0.138303	B_71_00941ATPsynthasegammachain	B_71_00941ATPsynthasegammachain
31.9785	31.59	31.6662	32.9606	32.7648	32.4828		31.7449	32.7361	-0.991128	Glucose_FucosylLactose	43	43	323.31	2.25254	0.0467027	0.991128	5.42709	B_71_00942ATPsynthasesubunitbeta	B_71_00942ATPsynthasesubunitbeta
25.4455	25.2761	25.3157	25.6268	21.6052	25.6252		25.3458	24.2857	1.06005		8	8	97.148	0.324639	0.726875	-1.06005	-0.790345	B_71_00944EndonucleaseNucS	B_71_00944EndonucleaseNucS
24.5255	24.3752	24.5338	25.9908	24.6981	26.0808		24.4782	25.5899	-1.11172		9	9	84.474	1.1627	0.170935	1.11172	2.4726	B_71_00945FK506-bindingprotein	B_71_00945FK506-bindingprotein
22.9908	23.0247	23.1093	23.3514	21.6845	23.4655		23.0416	22.8338	0.207812		5	5	10.799	0.132656	0.897638	-0.207812	-0.360375	B_71_00946hypotheticalprotein	B_71_00946hypotheticalprotein
24.5615	24.5203	24.756	25.0099	23.4092	25.342		24.6126	24.5871	0.025521		9	9	119.28	0.0140495	0.989196	-0.025521	-0.0424593	B_71_00947hypotheticalprotein	B_71_00947hypotheticalprotein
26.7367	26.8985	26.8875	26.612	24.4465	26.9174		26.8409	25.992	0.84893		16	16	275.49	0.471931	0.576901	-0.84893	-1.08907	B_71_00948putativeprotein	B_71_00948putativeprotein
25.1361	25.2082	24.9558	25.9764	26.1345	25.2164		25.1001	25.7758	-0.675712		9	9	35.693	1.08363	0.195312	0.675712	2.30499	B_71_00949Inorganictriphosphatase	B_71_00949Inorganictriphosphatase
30.0443	29.9163	30.1176	29.0187	29.0031	29.999		30.026	29.3403	0.685776		9	9	129.32	0.959565	0.235751	-0.685776	-2.04946	B_71_009512-iminobutanoate/2-iminopropanoatedeaminase	B_71_009512-iminobutanoate/2-iminopropanoatedeaminase
23.4806	23.9167	23.8426	24.0421	24.0679	24.6126		23.7466	24.2409	-0.494226		9	9	59.455	1.00981	0.219371	0.494226	2.15195	B_71_00952hypotheticalprotein	B_71_00952hypotheticalprotein
27.6293	27.5174	27.5023	27.9973	26.5805	28.2089		27.5497	27.5956	-0.0459035		26	26	323.31	0.0301311	0.977862	0.0459035	0.0895191	B_71_00953Glycerol-3-phosphatedehydrogenase[NAD(P)+]	B_71_00953Glycerol-3-phosphatedehydrogenase[NAD(P)+]
28.0289	27.9294	27.6932	28.0325	26.9127	27.9393		27.8838	27.6282	0.255659		27	27	323.31	0.275731	0.785657	-0.255659	-0.686735	B_71_00954D-alanine--D-alanineligase	B_71_00954D-alanine--D-alanineligase
25.5234	25.3338	25.3882	25.718	26.496	25.8975		25.4151	26.0372	-0.622036		10	10	98.125	1.20862	0.151298	0.622036	2.57188	B_71_00960Small-conductancemechanosensitivechannel	B_71_00960Small-conductancemechanosensitivechannel
25.2684	24.8058	24.6326	25.9649	25.336	25.5334		24.9023	25.6114	-0.709157		11	11	80.246	1.25368	0.13961	0.709157	2.67081	B_71_00961Aspartateammonia-lyase	B_71_00961Aspartateammonia-lyase
24.3255	25.0026	24.0696	24.1967	25.1347	21.5041		24.4659	23.6118	0.854064		8	8	19.598	0.310371	0.749806	-0.854064	-0.760418	B_71_00962hypotheticalprotein	B_71_00962hypotheticalprotein
27.1159	26.8422	26.7769	25.5919	23.1287	25.8297		26.9117	24.8501	2.06159		19	19	227.84	1.11478	0.186767	-2.06159	-2.37054	B_71_009705-dehydro-2-deoxygluconokinase	B_71_009705-dehydro-2-deoxygluconokinase
32.1936	31.5003	31.9305	31.0896	30.8603	32.1154		31.8748	31.3551	0.519732		7	7	147.29	0.524752	0.522273	-0.519732	-1.19325	B_71_0097150SribosomalproteinL28	B_71_0097150SribosomalproteinL28
22.4105	22.4857	22.5077	21.9411	23.7628	23.5008		22.4679	23.0683	-0.600318		11	11	24.451	0.454438	0.59474	0.600318	1.05433	B_71_00972ATP-dependentDNAhelicaseRecG	B_71_00972ATP-dependentDNAhelicaseRecG
27.4136	28.0415	28.0157	26.6082	26.0157	25.6666		27.8236	26.0969	1.72675	Glucose_FucosylLactose	21	21	315.59	2.13624	0.0482759	-1.72675	-5.03506	B_71_00973Riboseoperonrepressor	B_71_00973Riboseoperonrepressor
23.7232	25.4755	24.7633	21.6925	21.566	25.0275		24.654	22.762	1.89203		6	6	20.067	0.693737	0.385478	-1.89203	-1.523	B_71_00974LactosetransportsystempermeaseproteinLacF	B_71_00974LactosetransportsystempermeaseproteinLacF
26.3703	26.5972	26.4016	21.6635	23.1061	21.6302		26.4564	22.1333	4.32309	Glucose_FucosylLactose	5	4	65.374	3.03496	0.0161739	-4.32309	-8.79307	B_71_00975L-arabinosetransportsystempermeaseproteinAraQ	B_71_00975L-arabinosetransportsystempermeaseproteinAraQ
32.19	32.1535	31.8658	23.4496	21.6457	22.6587		32.0697	22.5847	9.48507	Glucose_FucosylLactose	47	47	323.31	4.2353	0	-9.48507	-17.8279	B_71_00976putativearabinose-bindingprotein	B_71_00976putativearabinose-bindingprotein
32.4903	31.8177	31.7929	24.5662	22.942	22.9348		32.0336	23.481	8.5526	Glucose_FucosylLactose	32	32	323.31	3.88418	0	-8.5526	-14.5273	B_71_00977L-fuconatedehydratase	B_71_00977L-fuconatedehydratase
31.4264	30.4485	30.1394	19.2576	20.4778	20.357		30.6714	20.0308	10.6406	Glucose_FucosylLactose	17	17	323.31	4.3799	0	-10.6406	-19.3909	B_71_009783-alpha-(or20-beta)-hydroxysteroiddehydrogenase	B_71_009783-alpha-(or20-beta)-hydroxysteroiddehydrogenase
28.3624	27.5054	27.3138	22.028	23.4317	21.4189		27.7272	22.2929	5.43432	Glucose_FucosylLactose	13	13	145.22	2.88238	0.0149677	-5.43432	-8.02053	B_71_00979hypotheticalprotein	B_71_00979hypotheticalprotein
32.0539	30.8205	30.6444	24.1704	23.0906	23.459		31.1729	23.5733	7.59959	Glucose_FucosylLactose	20	20	323.31	3.8141	0	-7.59959	-13.9436	B_71_00980putative2-dehydro-3-deoxy-D-pentonatealdolaseYjhH	B_71_00980putative2-dehydro-3-deoxy-D-pentonatealdolaseYjhH
29.5803	29.3665	29.6949	23.6336	24.2982	22.8084		29.5472	23.58	5.9672	Glucose_FucosylLactose	9	9	120.6	3.76082	0	-5.9672	-13.5152	B_71_00981L-fucosemutarotase	B_71_00981L-fucosemutarotase
31.4924	30.9035	30.6066	26.2833	26.0715	25.6945		31.0009	26.0164	4.98444	Glucose_FucosylLactose	25	25	323.31	4.04654	0	-4.98444	-15.9719	B_71_00982hypotheticalprotein	B_71_00982hypotheticalprotein
31.3404	30.9129	30.6479	26.037	25.7866	25.3184		30.9671	25.714	5.25303	Glucose_FucosylLactose	36	36	323.31	4.25303	0	-5.25303	-18.0126	B_71_00983hypotheticalprotein	B_71_00983hypotheticalprotein
22.9603	23.753	23.5007	23.3753	22.977	20.7684		23.4047	22.3736	1.03111		5	5	17.638	0.539391	0.514175	-1.03111	-1.22196	B_71_00984RibosomalRNAsmallsubunitmethyltransferaseD	B_71_00984RibosomalRNAsmallsubunitmethyltransferaseD
24.6119	24.5653	24.6597	24.8157	25.4954	25.748		24.6123	25.353	-0.740714		6	6	68.326	1.24339	0.141626	0.740714	2.64807	B_71_00985tRNA(guanine-N(1)-)-methyltransferase	B_71_00985tRNA(guanine-N(1)-)-methyltransferase
25.968	26.4998	26.2152	26.3268	26.9792	27.2334		26.2277	26.8465	-0.618811		23	23	176.41	0.93108	0.247354	0.618811	1.99188	B_71_00986putativeproteaseYdcP	B_71_00986putativeproteaseYdcP
26.116	26.2418	26.2758	26.7987	25.12	27.0009		26.2112	26.3066	-0.0953325		16	16	139.63	0.0549833	0.951182	0.0953325	0.159394	B_71_00987Polyphenoloxidase	B_71_00987Polyphenoloxidase
26.627	26.3758	26.5411	26.6099	25.0929	27.2459		26.5146	26.3163	0.198392		15	15	180.35	0.111807	0.91771	-0.198392	-0.308609	B_71_00988Bifunctionalribulose5-phosphatereductase/CDP-ribitolpyrophosphorylaseBcs1	B_71_00988Bifunctionalribulose5-phosphatereductase/CDP-ribitolpyrophosphorylaseBcs1
26.1294	26.3518	25.928	25.839	26.3887	26.0985		26.1364	26.1087	0.0276616		7	7	46.42	0.0472495	0.957081	-0.0276616	-0.137994	B_71_00989Pyrrolidone-carboxylatepeptidase	B_71_00989Pyrrolidone-carboxylatepeptidase
30.4733	30.4856	30.3813	30.4031	31.0696	30.4919		30.4468	30.6549	-0.208122		54	54	323.31	0.419277	0.622593	0.208122	0.984005	B_71_00990hypotheticalprotein	B_71_00990hypotheticalprotein
29.8063	29.8349	29.5842	29.9753	29.9591	30.1136		29.7418	30.016	-0.274185		44	44	323.31	1.37382	0.119899	0.274185	2.94249	B_71_00991AminopeptidaseC	B_71_00991AminopeptidaseC
27.2416	27.0699	27.1502	26.7804	24.823	27.2074		27.1539	26.2703	0.883597		20	20	142.07	0.528695	0.521465	-0.883597	-1.20098	B_71_00992Phospho-2-dehydro-3-deoxyheptonatealdolase,Phe-sensitive	B_71_00992Phospho-2-dehydro-3-deoxyheptonatealdolase,Phe-sensitive
24.5194	24.8356	24.8643	24.9756	21.6497	25.3291		24.7398	23.9848	0.754996		14	14	123.59	0.254772	0.803446	-0.754996	-0.641353	B_71_00993Phospho-2-dehydro-3-deoxyheptonatealdolase,Phe-sensitive	B_71_00993Phospho-2-dehydro-3-deoxyheptonatealdolase,Phe-sensitive
27.4727	27.7491	27.7218	27.998	27.7343	27.7351		27.6479	27.8225	-0.174603		9	9	114.45	0.633357	0.431017	0.174603	1.40537	B_71_009945'-methylthioadenosine/S-adenosylhomocysteinenucleosidase	B_71_009945'-methylthioadenosine/S-adenosylhomocysteinenucleosidase
21.4021	21.3525	21.878	21.9076	21.4213	21.6494		21.5442	21.6594	-0.115193		5	5	8.8141	0.203342	0.847546	0.115193	0.526915	B_71_00995Signal-transductionhistidinekinasesenX3	B_71_00995Signal-transductionhistidinekinasesenX3
23.894	23.9842	24.5195	23.1262	23.3586	19.8531		24.1326	22.1126	2.01992		6	6	31.914	0.814082	0.307293	-2.01992	-1.75879	B_71_00996SensorytransductionproteinregX3	B_71_00996SensorytransductionproteinregX3
22.762	23.7587	23.7078	21.5224	22.2691	23.8547		23.4095	22.5487	0.86075		8	8	41.912	0.493777	0.549354	-0.86075	-1.13228	B_71_00999Lipase2	B_71_00999Lipase2
25.1299	25.0128	25.1914	24.7332	24.923	26.4053		25.1114	25.3538	-0.242424		14	12	71.627	0.172769	0.863119	0.242424	0.456398	B_71_01000hypotheticalprotein	B_71_01000hypotheticalprotein
25.0873	24.7457	24.81	24.5346	22.0015	24.8652		24.881	23.8005	1.08056		5	5	49.357	0.521419	0.523444	-1.08056	-1.1867	B_71_01004Riboseoperonrepressor	B_71_01004Riboseoperonrepressor
21.28	21.0517	20.6439	22.0281	22.5375	22.8598		20.9919	22.4751	-1.48324		4	4	16.586	2.08137	0.0523441	1.48324	4.85798	B_71_01006hypotheticalprotein	B_71_01006hypotheticalprotein
22.9555	22.3672	23.4634	21.04	22.7348	22.6177		22.9287	22.1308	0.797839		2	2	7.269	0.560427	0.49816	-0.797839	-1.26313	B_71_01009hypotheticalprotein	B_71_01009hypotheticalprotein
22.8323	24.2037	24.504	23.7516	20.0833	23.7409		23.8467	22.5253	1.32138		3	3	12.318	0.425887	0.613548	-1.32138	-0.997279	B_71_01010hypotheticalprotein	B_71_01010hypotheticalprotein
24.9363	25.9024	25.9749	25.4559	25.8631	25.476		25.6045	25.5983	0.00621287		11	11	49.487	0.00565688	0.992838	-0.00621287	-0.0172557	B_71_01013hypotheticalprotein	B_71_01013hypotheticalprotein
23.4382	24.1969	23.8899	24.6422	24.666	23.0355		23.8417	24.1146	-0.272851		4	4	8.7611	0.177804	0.866257	0.272851	0.468159	B_71_01017HTH-typetranscriptionalregulatorRutR	B_71_01017HTH-typetranscriptionalregulatorRutR
27.8348	27.6634	27.6582	26.8347	27.6015	27.6404		27.7188	27.3589	0.359931		35	35	282.23	0.599687	0.460986	-0.359931	-1.33977	B_71_01018Exo-alpha-(1->6)-L-arabinopyranosidase	B_71_01018Exo-alpha-(1->6)-L-arabinopyranosidase
22.2745	22.5808	22.8818	24.2153	24.075	22.8823		22.579	23.7242	-1.14512		3	3	9.0236	1.1761	0.166339	1.14512	2.50141	B_71_01019TranscriptionalregulatorSlyA	B_71_01019TranscriptionalregulatorSlyA
26.5357	27.0884	27.1394	28.5843	28.6812	28.4106		26.9211	28.5587	-1.63758	Glucose_FucosylLactose	22	22	223.07	2.84475	0.0140606	1.63758	7.83971	B_71_01020putativeABCtransporterATP-bindingprotein	B_71_01020putativeABCtransporterATP-bindingprotein
26.5334	26.972	27.0257	28.1884	28.3015	28.0199		26.8437	28.1699	-1.32621	Glucose_FucosylLactose	22	22	290.69	2.77887	0.0226667	1.32621	7.53198	B_71_01021putativeABCtransporterATP-bindingprotein	B_71_01021putativeABCtransporterATP-bindingprotein
28.4159	28.22	28.1115	28.3705	26.699	28.5511		28.2491	27.8735	0.375636		24	24	323.31	0.249566	0.811812	-0.375636	-0.629978	B_71_01024Cystathioninebeta-lyasePatB	B_71_01024Cystathioninebeta-lyasePatB
30.281	30.2305	30.1001	30.7387	30.5043	30.3802		30.2039	30.5411	-0.337177		86	86	323.31	1.33559	0.123747	0.337177	2.85471	B_71_01025Isoleucine--tRNAligase	B_71_01025Isoleucine--tRNAligase
23.229	23.2447	21.2018	21.5264	23.3038	21.9489		22.5585	22.2597	0.298787		5	5	5.453	0.126632	0.900237	-0.298787	-0.34556	B_71_01028hypotheticalprotein	B_71_01028hypotheticalprotein
26.378	26.5436	26.3069	26.6913	26.8313	26.3773		26.4095	26.6333	-0.223841		36	36	323.31	0.670674	0.401887	0.223841	1.47806	B_71_01029TypeIrestrictionenzymeEcoKIMprotein	B_71_01029TypeIrestrictionenzymeEcoKIMprotein
23.1291	23.2757	23.0697	23.0936	21.9508	22.9895		23.1582	22.678	0.480172		7	7	24.29	0.578273	0.47836	-0.480172	-1.298	B_71_01030hypotheticalprotein	B_71_01030hypotheticalprotein
23.1031	24.2823	24.1791	22.7444	22.0112	24.4093		23.8548	23.0549	0.799893		9	9	17.848	0.425038	0.614966	-0.799893	-0.995576	B_71_01031hypotheticalprotein	B_71_01031hypotheticalprotein
25.7364	26.0539	25.7412	26.4854	26.2517	26.3131		25.8438	26.3501	-0.506232		34	34	185.59	1.79654	0.0686667	0.506232	4.01159	B_71_01032Type-1restrictionenzymeRprotein	B_71_01032Type-1restrictionenzymeRprotein
27.5216	27.546	27.5156	28.9031	28.2482	28.2467		27.5277	28.466	-0.938232		21	21	323.31	1.8944	0.059935	0.938232	4.28936	B_71_01034S-adenosylmethioninesynthase	B_71_01034S-adenosylmethioninesynthase
29.8223	29.2586	29.6581	29.9679	30.5628	30.3196		29.5797	30.2834	-0.703783		7	7	79.229	1.36683	0.120268	0.703783	2.92635	B_71_01035DNA-directedRNApolymerasesubunitomega	B_71_01035DNA-directedRNApolymerasesubunitomega
30.5664	30.9584	30.6942	30.8089	31.3309	30.9858		30.7397	31.0419	-0.30219		34	34	323.31	0.720288	0.368	0.30219	1.57481	B_71_01036Dihydroxy-aciddehydratase	B_71_01036Dihydroxy-aciddehydratase
27.7475	27.3479	27.4727	28.1437	25.9334	27.7399		27.5227	27.2723	0.250372		18	18	302.06	0.133736	0.897641	-0.250372	-0.36302	B_71_01037Methionyl-tRNAformyltransferase	B_71_01037Methionyl-tRNAformyltransferase
28.2861	28.1652	27.8402	28.4959	28.8317	26.7902		28.0972	28.0393	0.0579185		16	16	149.83	0.0301844	0.978599	-0.0579185	-0.0896724	B_71_01038PyrophosphatasePpaX	B_71_01038PyrophosphatasePpaX
26.7993	26.8912	26.5646	26.8938	26.8657	26.8019		26.7517	26.8538	-0.102102		13	13	98.471	0.432772	0.608345	0.102102	1.01108	B_71_01040Phosphoserinephosphatase	B_71_01040Phosphoserinephosphatase
26.2666	26.4057	26.6512	27.2872	27.5287	26.7491		26.4411	27.1883	-0.747169		4	4	25.16	1.36159	0.11859	0.747169	2.91428	B_71_01041putativemembraneprotein	B_71_01041putativemembraneprotein
27.0717	26.8336	27.1037	27.303	27.0155	26.8259		27.003	27.0481	-0.0451024		19	19	116.04	0.099405	0.926432	0.0451024	0.277123	B_71_01042Proteasome-associatedATPase	B_71_01042Proteasome-associatedATPase
26.928	26.8578	26.6591	27.4227	27.6369	27.3664		26.8149	27.4753	-0.660387	Glucose_FucosylLactose	25	25	266.91	2.33865	0.0361194	0.660387	5.73281	B_71_01043Pupdeamidase/depupylase	B_71_01043Pupdeamidase/depupylase
28.6525	28.2047	28.0153	28.0489	29.1407	28.8033		28.2908	28.6643	-0.37346		16	16	171.55	0.426578	0.614625	0.37346	0.998665	B_71_01044Histidinol-phosphatase	B_71_01044Histidinol-phosphatase
26.857	26.6151	26.9869	26.4647	27.7608	27.3817		26.8197	27.2024	-0.382751		13	13	39.124	0.405982	0.63563	0.382751	0.957224	B_71_01046Pup--proteinligase	B_71_01046Pup--proteinligase
33.2636	33.6918	33.8642	34.7974	34.372	34.3856		33.6065	34.5184	-0.911845		12	12	173.51	1.80093	0.0691679	0.911845	4.02377	B_71_01047DNA-bindingproteinHB1	B_71_01047DNA-bindingproteinHB1
23.7311	23.0536	23.2161	24.3173	23.8154	23.7557		23.3336	23.9628	-0.629219		10	10	21.267	1.09187	0.195167	0.629219	2.32228	B_71_01048hypotheticalprotein	B_71_01048hypotheticalprotein
30.5981	29.7617	29.8721	30.8594	30.8287	30.5131		30.0773	30.7337	-0.656429		36	36	323.31	1.08379	0.195925	0.656429	2.30534	B_71_01049Adenylosuccinatelyase	B_71_01049Adenylosuccinatelyase
24.8543	24.0147	24.3903	24.4329	25.5275	23.6839		24.4198	24.5481	-0.128305		3	3	5.4974	0.07681	0.939505	0.128305	0.218279	B_71_01054hypotheticalprotein	B_71_01054hypotheticalprotein
21.8743	21.3104	21.4694	23.1254	22.6909	22.2456		21.5513	22.6873	-1.13593		4	4	63.19	1.69311	0.0787342	1.13593	3.73142	B_71_01056hypotheticalprotein	B_71_01056hypotheticalprotein
21.3294	22.5629	22.5453	21.8038	22.9423	21.8383		22.1458	22.1948	-0.04894		2	2	11.642	0.0297434	0.977212	0.04894	0.0884023	B_71_01057hypotheticalprotein	B_71_01057hypotheticalprotein
25.6878	25.7918	26.1932	26.5499	25.2595	26.6987		25.8909	26.1694	-0.278414		22	22	142.09	0.225752	0.824536	0.278414	0.577367	B_71_01059hypotheticalprotein	B_71_01059hypotheticalprotein
28.0727	28.0166	28.2213	27.797	27.1664	26.5895		28.1035	27.1843	0.91923		10	10	76.881	1.22	0.146184	-0.91923	-2.59672	B_71_01060Uracil-DNAglycosylase	B_71_01060Uracil-DNAglycosylase
22.0027	22.2918	22.248	24.4013	21.3913	23.1976		22.1808	22.9967	-0.815924		2	2	13.455	0.391491	0.648524	0.815924	0.927894	B_71_01061hypotheticalprotein	B_71_01061hypotheticalprotein
34.376	34.1135	34.068	34.2828	34.7505	34.6553		34.1858	34.5629	-0.377056		65	65	323.31	1.02936	0.214194	0.377056	2.1922	B_71_0106360kDachaperonin1	B_71_0106360kDachaperonin1
29.2288	28.9229	28.6066	28.1001	28.8931	27.4834		28.9195	28.1589	0.760566		20	20	204.49	0.787302	0.318304	-0.760566	-1.70606	B_71_01066putativetranscriptionalregulatoryproteinTcrX	B_71_01066putativetranscriptionalregulatoryproteinTcrX
27.2498	27.1754	27.3512	26.6466	27.2483	27.264		27.2588	27.053	0.205832		13	13	83.146	0.418515	0.623329	-0.205832	-0.982473	B_71_01067putativesensorhistidinekinaseTcrY	B_71_01067putativesensorhistidinekinaseTcrY
28.8163	29.0539	29.1776	27.7556	27.83	28.6727		29.016	28.0861	0.929859		14	13	94.764	1.38759	0.118077	-0.929859	-2.9744	B_71_01068Coldshock-likeprotein	B_71_01068Coldshock-likeprotein
26.2559	26.216	26.2168	26.3012	26.5549	26.2088		26.2296	26.3549	-0.125367		8	8	207.39	0.529164	0.522407	0.125367	1.20191	B_71_01069putativeprotein	B_71_01069putativeprotein
28.6342	28.6321	28.7299	27.7476	27.8666	28.6909		28.6654	28.1017	0.563717		22	22	323.31	0.880039	0.278827	-0.563717	-1.88958	B_71_01070Universalstressprotein	B_71_01070Universalstressprotein
29.7126	30.1885	30.1592	30.7257	30.4509	30.7759		30.0201	30.6508	-0.630744		75	73	323.31	1.57417	0.097754	0.630744	3.42498	B_71_01071ATP-dependentClpproteaseATP-bindingsubunitClpC1	B_71_01071ATP-dependentClpproteaseATP-bindingsubunitClpC1
31.9328	31.7805	31.6944	32.2942	32.318	32.1557		31.8026	32.256	-0.453393	Glucose_FucosylLactose	52	52	323.31	2.20496	0.0482564	0.453393	5.26389	B_71_01077putativeprotein	B_71_01077putativeprotein
29.6128	29.2234	29.2209	29.973	29.8564	29.7988		29.3524	29.8761	-0.523684		37	37	323.31	1.69716	0.0791538	0.523684	3.74214	B_71_01078Histidine--tRNAligase	B_71_01078Histidine--tRNAligase
31.8067	31.9435	31.8142	32.3168	32.463	31.9193		31.8548	32.233	-0.378206		56	56	323.31	1.05524	0.207682	0.378206	2.24577	B_71_01079Aspartate--tRNA(Asp/Asn)ligase	B_71_01079Aspartate--tRNA(Asp/Asn)ligase
27.4013	27.1416	27.3344	28.1494	28.9762	28.036		27.2924	28.3872	-1.09476		16	16	234.08	1.6325	0.0864229	1.09476	3.57327	B_71_01081GlutaminetransportATP-bindingproteinGlnQ	B_71_01081GlutaminetransportATP-bindingproteinGlnQ
26.9713	26.4863	26.6883	27.798	28.1406	27.6848		26.7153	27.8745	-1.15919	Glucose_FucosylLactose	16	16	57.405	2.38509	0.0315077	1.15919	5.90343	B_71_01082ABCtransporterglutamine-bindingproteinGlnH	B_71_01082ABCtransporterglutamine-bindingproteinGlnH
26.0564	26.7566	27.0899	27.2594	26.8693	26.7933		26.6343	26.974	-0.339675		5	5	23.389	0.431142	0.609347	0.339675	1.00781	B_71_01083putativeglutamineABCtransporterpermeaseproteinGlnM	B_71_01083putativeglutamineABCtransporterpermeaseproteinGlnM
25.5725	25.3513	25.571	26.302	24.5531	26.5878		25.4983	25.8143	-0.316015		9	9	119.8	0.188793	0.858065	0.316015	0.493619	B_71_01084putativeglutamineABCtransporterpermeaseproteinGlnP	B_71_01084putativeglutamineABCtransporterpermeaseproteinGlnP
24.7229	25.5707	25.2539	24.801	25.1212	25.8571		25.1825	25.2598	-0.0772813		27	27	323.31	0.0676667	0.943333	0.0772813	0.193872	B_71_01088putativehelicaseHelY	B_71_01088putativehelicaseHelY
26.8357	26.8901	26.5591	26.4839	26.6241	25.9506		26.7616	26.3529	0.408749		11	11	120.89	0.826096	0.300189	-0.408749	-1.78251	B_71_01090DNA-bindingresponseregulatorMtrA	B_71_01090DNA-bindingresponseregulatorMtrA
24.0412	24.5768	24.4666	24.1451	24.9303	25.0163		24.3615	24.6973	-0.335738		9	9	38.114	0.449077	0.599172	0.335738	1.04365	B_71_01091SensorhistidinekinaseMtrB	B_71_01091SensorhistidinekinaseMtrB
23.4046	23.3095	23.2545	23.4871	23.9277	24.1643		23.3229	23.8597	-0.536842		9	9	39.515	1.24062	0.141455	0.536842	2.64196	B_71_01092LipoproteinLpqB	B_71_01092LipoproteinLpqB
29.3635	29.7428	29.6624	28.3371	27.2014	30.1534		29.5896	28.564	1.02561		34	34	323.31	0.519241	0.525786	-1.02561	-1.18242	B_71_01093FructoseimportbindingproteinFruE	B_71_01093FructoseimportbindingproteinFruE
28.2982	28.4971	28.6811	27.4652	29.271	29.2149		28.4921	28.6504	-0.158281		37	37	323.31	0.0937076	0.930422	0.158281	0.262472	B_71_01094FructoseimportATP-bindingproteinFruK	B_71_01094FructoseimportATP-bindingproteinFruK
21.6789	22.0057	22.7661	22.002	20.832	21.9488		22.1502	21.5943	0.555944		2	2	13.68	0.484331	0.560184	-0.555944	-1.11362	B_71_01095FructoseimportpermeaseproteinFruF	B_71_01095FructoseimportpermeaseproteinFruF
22.8883	24.2802	24.3724	24.432	26.1262	24.4706		23.847	25.0096	-1.16265		4	4	22.727	0.722346	0.367382	1.16265	1.57883	B_71_01096FructoseimportpermeaseproteinFruG	B_71_01096FructoseimportpermeaseproteinFruG
24.1415	24.5025	24.7258	23.5693	23.1609	24.9652		24.4566	23.8985	0.558144		10	10	84.381	0.415071	0.628011	-0.558144	-0.975544	B_71_01098Glyceratedehydrogenase	B_71_01098Glyceratedehydrogenase
24.6882	25.1016	24.5281	25.3291	25.1762	25.4752		24.7726	25.3268	-0.554207		6	6	7.2786	1.35336	0.118582	0.554207	2.89535	B_71_01099hypotheticalprotein	B_71_01099hypotheticalprotein
20.2446	22.0695	22.6105	21.0867	21.7001	21.0817		21.6415	21.2895	0.351981		2	2	25.449	0.179768	0.864291	-0.351981	-0.47273	B_71_01100hypotheticalprotein	B_71_01100hypotheticalprotein
27.4383	28.9541	28.6278	27.2208	28.3926	27.8287		28.3401	27.814	0.526044		5	5	65.214	0.387815	0.650747	-0.526044	-0.92043	B_71_01102RNA-bindingproteinYhbY	B_71_01102RNA-bindingproteinYhbY
26.4149	26.5127	26.5443	26.8708	25.4686	27.3125		26.4907	26.5506	-0.0599651		19	19	152.93	0.0364563	0.969993	0.0599651	0.107615	B_71_01105hypotheticalprotein	B_71_01105hypotheticalprotein
27.6188	27.2096	27.2883	26.7069	27.303	26.5985		27.3722	26.8695	0.502785		14	14	141.97	0.931301	0.247682	-0.502785	-1.99233	B_71_01106hypotheticalprotein	B_71_01106hypotheticalprotein
31.3566	31.3826	31.3544	29.4532	31.3556	31.5479		31.3646	30.7856	0.578978		25	25	311.05	0.36118	0.691511	-0.578978	-0.866024	B_71_01107Polyphosphateglucokinase	B_71_01107Polyphosphateglucokinase
27.4508	27.3554	27.4827	28.2067	26.1788	27.885		27.4296	27.4235	0.00615056		23	23	307.76	0.00318955	0.996196	-0.00615056	-0.00975659	B_71_01108putativeaspartateaminotransferase	B_71_01108putativeaspartateaminotransferase
24.1469	24.4408	24.5165	22.6625	24.1886	24.9118		24.368	23.921	0.44707		6	6	11.153	0.26557	0.797699	-0.44707	-0.664814	B_71_01109Energy-couplingfactortransporterATP-bindingproteinEcfA3	B_71_01109Energy-couplingfactortransporterATP-bindingproteinEcfA3
23.6544	24.1955	24.2187	23.4817	23.6629	24.8044		24.0228	23.983	0.0398496		18	18	67.663	0.0295786	0.976629	-0.0398496	-0.0879276	B_71_01112hypotheticalprotein	B_71_01112hypotheticalprotein
26.4871	26.7528	26.9221	27.7872	27.6824	27.4044		26.7207	27.6247	-0.904009	Glucose_FucosylLactose	39	39	322.01	2.21622	0.0495263	0.904009	5.30216	B_71_01113DNAligaseA	B_71_01113DNAligaseA
23.8322	23.8474	23.6363	23.3998	23.1163	24.1394		23.772	23.5518	0.220159		11	11	34.892	0.28407	0.775583	-0.220159	-0.704615	B_71_01114Iron-sulfurclustercarrierprotein	B_71_01114Iron-sulfurclustercarrierprotein
28.0754	28.2842	28.1582	27.8504	28.2347	27.8607		28.1726	27.982	0.190656		30	30	309.98	0.609852	0.455869	-0.190656	-1.35959	B_71_01117Beta-hexosaminidase	B_71_01117Beta-hexosaminidase
21.2642	21.7528	21.9572	21.0731	21.7797	21.4864		21.6581	21.4464	0.211644		4	4	22.873	0.295533	0.766468	-0.211644	-0.729042	B_71_011203-hydroxybutyryl-CoAdehydrogenase	B_71_011203-hydroxybutyryl-CoAdehydrogenase
31.4604	31.5156	31.5476	30.2789	31.2916	30.662		31.5079	30.7442	0.763719		17	17	323.31	1.21105	0.149028	-0.763719	-2.57718	B_71_01129ElongationfactorP	B_71_01129ElongationfactorP
29.9272	30.5309	30.4228	30.0276	30.0465	29.9041		30.2936	29.9927	0.300905		14	14	162.9	0.719964	0.368025	-0.300905	-1.57417	B_71_01130TranscriptionantiterminationproteinNusB	B_71_01130TranscriptionantiterminationproteinNusB
29.2729	29.5588	29.5887	29.5306	29.6318	29.9094		29.4734	29.6906	-0.217166		24	24	323.31	0.64774	0.42046	0.217166	1.43339	B_71_01131Carbamoyl-phosphatesynthasesmallchain	B_71_01131Carbamoyl-phosphatesynthasesmallchain
31.6157	31.7975	31.9038	31.6855	32.1938	32.0465		31.7723	31.9752	-0.202894		108	108	323.31	0.514867	0.530048	0.202894	1.17382	B_71_01132Carbamoyl-phosphatesynthaselargechain	B_71_01132Carbamoyl-phosphatesynthaselargechain
27.4814	27.0262	27.0417	27.1853	27.8157	26.9779		27.1831	27.3263	-0.143221		13	13	91.473	0.186852	0.859979	0.143221	0.489141	B_71_01133Orotidine5'-phosphatedecarboxylase	B_71_01133Orotidine5'-phosphatedecarboxylase
27.9814	27.9347	28.0762	25.7085	26.6626	28.2883		27.9974	26.8865	1.11097		4	4	24.774	0.668067	0.404481	-1.11097	-1.47298	B_71_01134Guanylatekinase	B_71_01134Guanylatekinase
25.3271	25.9503	25.6654	25.5663	26.2925	25.6334		25.6476	25.8308	-0.183156		12	12	94.444	0.246882	0.815354	0.183156	0.624095	B_71_01135DNApolymeraseIIIPolC-type	B_71_01135DNApolymeraseIIIPolC-type
25.4003	25.724	25.8755	26.4963	26.2376	26.2259		25.6666	26.3199	-0.653327		20	20	168.48	1.77234	0.0688333	0.653327	3.94481	B_71_01136ElongationfactorG	B_71_01136ElongationfactorG
25.5896	25.0818	25.3949	26.6978	26.8884	26.7223		25.3554	26.7695	-1.4141	Glucose_FucosylLactose	11	11	69.796	3.04792	0.0169091	1.4141	8.86171	B_71_01140L-cystineimportATP-bindingproteinTcyC	B_71_01140L-cystineimportATP-bindingproteinTcyC
26.4594	26.0875	26.487	28.8152	28.2079	27.9224		26.3446	28.3151	-1.97053	Glucose_FucosylLactose	19	19	305.75	2.5937	0.023102	1.97053	6.72346	B_71_01141ABCtransporterglutamine-bindingproteinGlnH	B_71_01141ABCtransporterglutamine-bindingproteinGlnH
20.8034	19.7092	18.8876	21.8759	22.2313	21.6632		19.8001	21.9235	-2.12338		3	3	7.3908	1.66847	0.0781333	2.12338	3.66661	B_71_01142Cystathioninebeta-lyase	B_71_01142Cystathioninebeta-lyase
28.0903	27.4721	27.9425	25.9856	26.1362	28.4449		27.835	26.8555	0.979441		7	7	88.068	0.527308	0.522104	-0.979441	-1.19826	B_71_01143Putativeglutaredoxin.1	B_71_01143Putativeglutaredoxin.1
27.5221	26.8185	26.9415	26.1494	27.8195	26.9303		27.094	26.9664	0.127611		16	16	164.3	0.085534	0.940328	-0.127611	-0.241238	B_71_01146ProteinQmcA	B_71_01146ProteinQmcA
26.7272	26.5562	26.6843	26.4683	26.947	27.0289		26.6559	26.8147	-0.158838		13	13	84.757	0.363989	0.687377	0.158838	0.87179	B_71_01147hypotheticalprotein	B_71_01147hypotheticalprotein
26.0015	25.914	25.8982	25.7595	26.7379	25.996		25.9379	26.1645	-0.226571		10	10	52.051	0.312171	0.746365	0.226571	0.764206	B_71_01148Glutamateracemase2	B_71_01148Glutamateracemase2
25.7724	25.6584	25.4883	26.1187	24.3978	25.5747		25.6397	25.3637	0.275995		14	14	158.05	0.207527	0.843501	-0.275995	-0.536413	B_71_01149Diaminopimelateepimerase	B_71_01149Diaminopimelateepimerase
24.7973	24.3129	24.5003	24.7068	25.4964	24.9124		24.5368	25.0385	-0.501714		10	10	93.938	0.846033	0.292827	0.501714	1.82197	B_71_011515'-3'exoribonuclease	B_71_011515'-3'exoribonuclease
28.9527	28.5266	29.016	28.2788	27.7646	29.4258		28.8318	28.4898	0.342026		4	4	21.176	0.26556	0.79687	-0.342026	-0.664793	B_71_01152hypotheticalprotein	B_71_01152hypotheticalprotein
27.2211	27.6749	27.5942	27.2885	27.514	27.403		27.4967	27.4019	0.0948982		23	23	323.31	0.242952	0.820561	-0.0948982	-0.615463	B_71_01153hypotheticalprotein	B_71_01153hypotheticalprotein
22.3758	21.6561	21.8204	21.7049	20.8171	22.3487		21.9508	21.6236	0.327162		3	3	4.4702	0.264069	0.795121	-0.327162	-0.661564	B_71_01154ATP-dependentDNAhelicaseUvrD2	B_71_01154ATP-dependentDNAhelicaseUvrD2
28.1167	28.1899	28.0549	28.3876	28.6277	27.9596		28.1205	28.3249	-0.204402		23	23	323.31	0.440179	0.602052	0.204402	1.02589	B_71_01155hypotheticalprotein	B_71_01155hypotheticalprotein
22.5306	22.5299	22.8604	23.3797	21.6574	23.5321		22.6403	22.8564	-0.216089		3	3	22.736	0.129901	0.898191	0.216089	0.353613	B_71_01156putativeproteinYlbL	B_71_01156putativeproteinYlbL
27.3648	27.459	27.2748	26.3963	27.4043	26.8572		27.3662	26.8859	0.480281		18	18	323.31	0.744265	0.350729	-0.480281	-1.62167	B_71_01159hypotheticalprotein	B_71_01159hypotheticalprotein
27.0372	26.3825	26.7098	26.8029	26.1394	26.7705		26.7098	26.571	0.138843		18	18	197.84	0.184537	0.860506	-0.138843	-0.48379	B_71_011601-deoxy-D-xylulose5-phosphatereductoisomerase	B_71_011601-deoxy-D-xylulose5-phosphatereductoisomerase
27.1332	27.0509	27.016	27.0283	25.3915	27.287		27.0667	26.5689	0.497758		22	22	261.79	0.347243	0.702479	-0.497758	-0.837313	B_71_011614-hydroxy-3-methylbut-2-en-1-yldiphosphatesynthase(flavodoxin)	B_71_011614-hydroxy-3-methylbut-2-en-1-yldiphosphatesynthase(flavodoxin)
24.4723	22.3651	21.8107	24.738	24.5625	24.1801		22.8827	24.4935	-1.61082		5	5	11.878	0.908765	0.26156	1.61082	1.94703	B_71_01162hypotheticalprotein	B_71_01162hypotheticalprotein
22.0727	22.4551	22.783	22.6557	21.8133	22.2887		22.4369	22.2525	0.184387		4	4	8.9064	0.226272	0.82754	-0.184387	-0.578526	B_71_01163DNArepairproteinRecO	B_71_01163DNArepairproteinRecO
25.2926	25.9912	25.654	24.9415	24.1033	24.9739		25.6459	24.6729	0.972994		8	8	51.503	1.30567	0.130496	-0.972994	-2.7869	B_71_01164Decaprenyldiphosphatesynthase	B_71_01164Decaprenyldiphosphatesynthase
22.2169	22.3134	22.342	22.5234	22.6765	22.7911		22.2908	22.6637	-0.372915		5	5	28.544	1.90563	0.0604	0.372915	4.32207	B_71_01165Pyrimidine-specificribonucleosidehydrolaseRihA	B_71_01165Pyrimidine-specificribonucleosidehydrolaseRihA
27.5233	27.4502	27.6592	29.0254	26.1131	28.5095		27.5442	27.8827	-0.338458		22	22	323.31	0.139199	0.892596	0.338458	0.376344	B_71_01166Formylaminopyrimidine-bindingprotein	B_71_01166Formylaminopyrimidine-bindingprotein
29.8143	30.0164	29.5968	27.7419	31.0308	30.7642		29.8092	29.8457	-0.036471		32	32	323.31	0.011334	0.990386	0.036471	0.0343549	B_71_01168Sucrose-6-phosphatehydrolase	B_71_01168Sucrose-6-phosphatehydrolase
25.8652	26.3926	26.3311	24.4838	27.5483	27.4601		26.1963	26.4974	-0.301111		11	11	53.247	0.106412	0.921189	0.301111	0.294979	B_71_01169Sucrosepermease	B_71_01169Sucrosepermease
21.2057	23.191	23.129	23.8854	22.2471	24.5312		22.5085	23.5545	-1.046		5	5	37.03	0.48288	0.561423	1.046	1.11075	B_71_01170CatabolitecontrolproteinA	B_71_01170CatabolitecontrolproteinA
27.5201	26.3325	27.1139	27.8585	27.2089	27.7334		26.9888	27.6003	-0.611458		4	4	25.521	0.694118	0.385787	0.611458	1.52375	B_71_01175hypotheticalprotein	B_71_01175hypotheticalprotein
25.831	26.6415	26.5722	26.2858	25.1046	26.391		26.3482	25.9272	0.421089		11	11	163.36	0.360346	0.69189	-0.421089	-0.864312	B_71_01176Hydroxymethylpyrimidine/phosphomethylpyrimidinekinase	B_71_01176Hydroxymethylpyrimidine/phosphomethylpyrimidinekinase
27.9104	27.4666	27.5126	28.9299	28.0101	27.9893		27.6299	28.3098	-0.67988		44	44	323.31	0.933119	0.24667	0.67988	1.99599	B_71_01178Phosphomethylpyrimidinesynthase	B_71_01178Phosphomethylpyrimidinesynthase
24.6094	23.5823	23.8461	24.1804	21.273	22.8351		24.0126	22.7628	1.24979		4	4	37.844	0.628959	0.433886	-1.24979	-1.39681	B_71_01179Hydroxyethylthiazolekinase	B_71_01179Hydroxyethylthiazolekinase
31.4501	30.8142	30.8799	31.2954	31.2912	30.9379		31.0481	31.1748	-0.126778		42	42	323.31	0.209786	0.84101	0.126778	0.541524	B_71_01180Glycine--tRNAligase	B_71_01180Glycine--tRNAligase
24.1285	24.4197	24.1518	23.9693	22.4466	24.4725		24.2333	23.6295	0.603873		9	9	93.638	0.417347	0.624309	-0.603873	-0.980124	B_71_01181putativetRNA-dihydrouridinesynthase	B_71_01181putativetRNA-dihydrouridinesynthase
30.3083	29.9457	30.1411	30.5785	30.7013	30.5094		30.1317	30.5964	-0.464656		25	25	323.31	1.75921	0.0686443	0.464656	3.90891	B_71_01182CelldivisionproteinFtsZ	B_71_01182CelldivisionproteinFtsZ
28.682	28.8457	28.991	29.444	29.0517	28.6297		28.8396	29.0418	-0.20222		10	10	152.12	0.331245	0.721074	0.20222	0.804125	B_71_01183CelldivisionproteinSepF	B_71_01183CelldivisionproteinSepF
20.3707	19.2541	20.5518	20.2611	21.3638	22.6691		20.0589	21.4313	-1.37245		2	2	7.7637	0.786076	0.317831	1.37245	1.70365	B_71_01184hypotheticalprotein	B_71_01184hypotheticalprotein
32.0451	31.6038	31.7139	32.187	32.5154	32.1321		31.7876	32.2782	-0.490566		30	30	323.31	1.28744	0.132538	0.490566	2.74593	B_71_01185ChromosomepartitionproteinSmc	B_71_01185ChromosomepartitionproteinSmc
24.3131	25.0226	25.642	24.6258	24.6745	21.1794		24.9926	23.4932	1.49936		3	3	11.741	0.543468	0.512692	-1.49936	-1.22995	B_71_01186Lipoproteinsignalpeptidase	B_71_01186Lipoproteinsignalpeptidase
25.1672	25.3165	25.184	25.6464	21.8044	25.8486		25.2226	24.4331	0.789438		7	7	21.064	0.235783	0.825599	-0.789438	-0.599646	B_71_01187putativeRNApseudouridinesynthase	B_71_01187putativeRNApseudouridinesynthase
26.8175	26.938	26.8237	27.1542	27.4792	27.2915		26.8597	27.3083	-0.448581		55	55	323.31	1.93117	0.0578596	0.448581	4.39713	B_71_01191DNApolymeraseIIIsubunitalpha	B_71_01191DNApolymeraseIIIsubunitalpha
28.9456	29.0747	28.8011	26.658	28.1206	28.5603		28.9405	27.7796	1.16085		30	30	323.31	0.935132	0.24704	-1.16085	-2.00005	B_71_01193Oleatehydratase	B_71_01193Oleatehydratase
25.1331	25.5215	25.0677	24.1777	24.2772	24.5159		25.2408	24.3236	0.917189	Glucose_FucosylLactose	6	6	57.465	2.21096	0.0488831	-0.917189	-5.28426	B_71_01194hypotheticalprotein	B_71_01194hypotheticalprotein
33.2605	32.4917	32.4125	33.134	33.6574	32.7429		32.7216	33.1781	-0.456488		28	28	323.31	0.531176	0.521377	0.456488	1.20585	B_71_0119550SribosomalproteinL1	B_71_0119550SribosomalproteinL1
33.4554	33.8412	33.4557	33.3256	33.6699	33.3279		33.5841	33.4411	0.142962		19	19	149.24	0.344147	0.705972	-0.142962	-0.830909	B_71_0119650SribosomalproteinL11	B_71_0119650SribosomalproteinL11
28.5792	28.0757	28.2079	28.9032	27.4443	28.8433		28.2876	28.3969	-0.109341		18	18	301.25	0.0769786	0.939886	0.109341	0.218725	B_71_01197Transcriptiontermination/antiterminationproteinNusG	B_71_01197Transcriptiontermination/antiterminationproteinNusG
27.4073	27.8951	27.1189	24.9832	23.3225	25.3276		27.4738	24.5445	2.92931		3	3	8.7296	1.94698	0.0596697	-2.92931	-4.44406	B_71_01198ProteintranslocasesubunitSecE	B_71_01198ProteintranslocasesubunitSecE
27.9679	28.3204	28.1931	28.4673	27.2003	28.333		28.1605	28.0002	0.160269		23	23	323.31	0.143328	0.894269	-0.160269	-0.386355	B_71_01200Aspartateaminotransferase	B_71_01200Aspartateaminotransferase
25.6632	25.7417	25.7045	25.5623	24.2555	26.3568		25.7031	25.3915	0.311585		13	13	115.22	0.195185	0.852144	-0.311585	-0.508303	B_71_01201Glutamate5-kinase	B_71_01201Glutamate5-kinase
28.6591	28.9405	28.8635	28.4817	29.0996	29.3407		28.821	28.974	-0.152981		38	38	323.31	0.221651	0.828547	0.152981	0.568206	B_71_01202GTPaseObg	B_71_01202GTPaseObg
31.3384	32.1099	32.0027	30.4645	30.6124	31.2823		31.817	30.7864	1.0306		11	11	178.25	1.37971	0.119523	-1.0306	-2.95613	B_71_0120350SribosomalproteinL27	B_71_0120350SribosomalproteinL27
33.1462	33.111	33.2731	32.332	33.2822	33.1162		33.1768	32.9101	0.266628		16	16	323.31	0.376485	0.666351	-0.266628	-0.897358	B_71_0120450SribosomalproteinL21	B_71_0120450SribosomalproteinL21
26.7852	27.7686	27.4355	26.285	27.0848	28.2326		27.3298	27.2008	0.129002		44	44	323.31	0.0711626	0.941541	-0.129002	-0.203247	B_71_01205RibonucleaseG	B_71_01205RibonucleaseG
26.6078	26.4364	26.4258	26.0409	25.2697	26.5443		26.49	25.9517	0.538343		21	21	208.73	0.648245	0.420597	-0.538343	-1.43437	B_71_01206Putativesuccinyl-diaminopimelatedesuccinylaseDapE	B_71_01206Putativesuccinyl-diaminopimelatedesuccinylaseDapE
21.731	20.6525	21.3364	23.4244	21.7304	23.6174		21.2399	22.9241	-1.68415		3	3	5.5747	1.1694	0.168717	1.68415	2.48699	B_71_01208hypotheticalprotein	B_71_01208hypotheticalprotein
25.2769	25.2143	25.2997	24.7573	22.8172	24.3913		25.2636	23.9886	1.27507		5	5	42.73	1.00424	0.218096	-1.27507	-2.14053	B_71_01209Lipoprotein-releasingsystemATP-bindingproteinLolD	B_71_01209Lipoprotein-releasingsystemATP-bindingproteinLolD
26.8843	26.9733	26.7103	27.5724	27.7278	27.3237		26.856	27.5413	-0.685339		19	19	120.35	2.08474	0.0515652	0.685339	4.8687	B_71_01213Maf-likeprotein	B_71_01213Maf-likeprotein
27.1422	26.8617	26.7455	27.7713	25.445	27.4547		26.9165	26.8903	0.0261135		17	17	323.31	0.0116801	0.99064	-0.0261135	-0.0353904	B_71_01214Homoserinekinase	B_71_01214Homoserinekinase
29.9822	29.8393	29.8062	30.542	28.9675	30.3587		29.8759	29.9561	-0.0801347		34	34	323.31	0.0552963	0.95132	0.0801347	0.160254	B_71_01215Homoserinedehydrogenase	B_71_01215Homoserinedehydrogenase
28.8316	28.3324	28.4343	29.0995	29.1383	28.874		28.5328	29.0373	-0.504464		32	32	323.31	1.36116	0.118106	0.504464	2.91329	B_71_01216Diaminopimelatedecarboxylase	B_71_01216Diaminopimelatedecarboxylase
30.1648	30.3586	30.0478	30.3693	30.5814	30.2539		30.1904	30.4015	-0.211151		38	38	323.31	0.733434	0.361252	0.211151	1.60049	B_71_01217Arginine--tRNAligase	B_71_01217Arginine--tRNAligase
22.1497	22.5746	23.1861	22.9808	22.8515	23.0277		22.6368	22.9533	-0.316525		2	2	2.904	0.445537	0.600925	0.316525	1.03659	B_71_01218HTH-typetranscriptionalrepressorKstR2	B_71_01218HTH-typetranscriptionalrepressorKstR2
22.9133	24.1458	24.48	22.8186	22.0501	23.6159		23.8464	22.8282	1.01816		10	10	58.379	0.707722	0.377137	-1.01816	-1.55028	B_71_01221Cystathioninebeta-lyase	B_71_01221Cystathioninebeta-lyase
29.8827	29.8697	29.7875	29.8595	28.8489	30.0037		29.8467	29.5707	0.27595		35	35	323.31	0.308771	0.749728	-0.27595	-0.757047	B_71_01222UDP-N-acetylglucosamine1-carboxyvinyltransferase1	B_71_01222UDP-N-acetylglucosamine1-carboxyvinyltransferase1
30.4951	30.3574	30.172	28.2417	29.1554	29.3589		30.3415	28.9187	1.42284		27	27	323.31	1.79083	0.0690647	-1.42284	-3.99575	B_71_01223NADHoxidase	B_71_01223NADHoxidase
27.8107	27.7902	27.8678	28.0359	26.6296	27.971		27.8229	27.5455	0.277345		21	21	250.33	0.237912	0.822569	-0.277345	-0.604354	B_71_01224DihydroorotatedehydrogenaseB(NAD(+)),catalyticsubunit	B_71_01224DihydroorotatedehydrogenaseB(NAD(+)),catalyticsubunit
28.7826	28.6644	28.627	28.3767	29.4431	28.5298		28.6913	28.7832	-0.0918922		20	20	203.28	0.097934	0.926614	0.0918922	0.273352	B_71_012253-isopropylmalatedehydratasesmallsubunit	B_71_012253-isopropylmalatedehydratasesmallsubunit
26.911	26.629	26.7433	26.4045	26.8275	27.2778		26.7611	26.8366	-0.0754948		20	20	247.28	0.102389	0.92474	0.0754948	0.284749	B_71_012263-isopropylmalatedehydrataselargesubunit	B_71_012263-isopropylmalatedehydrataselargesubunit
25.9978	26.6146	26.6353	25.6687	25.4822	26.5712		26.4159	25.9073	0.508562		12	12	164.54	0.571254	0.485088	-0.508562	-1.28429	B_71_01227HTH-typetranscriptionalregulatorKipR	B_71_01227HTH-typetranscriptionalregulatorKipR
24.511	25.0605	25.1638	23.6726	23.4903	24.8851		24.9118	24.016	0.895758		12	12	87.822	0.863736	0.287749	-0.895758	-1.85712	B_71_01228hypotheticalprotein	B_71_01228hypotheticalprotein
31.1025	31.0664	30.9769	31.0297	31.0776	30.7064		31.0486	30.9379	0.110664		53	53	323.31	0.379772	0.663674	-0.110664	-0.904061	B_71_01229Polyphosphatekinase	B_71_01229Polyphosphatekinase
22.8091	23.7727	23.821	23.2677	23.039	23.1465		23.4676	23.1511	0.316556		5	5	15.759	0.398363	0.643798	-0.316556	-0.941822	B_71_01230putative8-oxo-dGTPdiphosphatase1	B_71_01230putative8-oxo-dGTPdiphosphatase1
24.6055	23.7875	24.0051	23.4068	24.2644	24.0247		24.1327	23.8986	0.234067		3	3	30.586	0.264161	0.796745	-0.234067	-0.661763	B_71_01231hypotheticalprotein	B_71_01231hypotheticalprotein
31.8984	31.9657	32.2747	32.3273	33.0657	32.1889		32.0463	32.5273	-0.481056		34	34	323.31	0.746663	0.349901	0.481056	1.62636	B_71_01233Uracilphosphoribosyltransferase	B_71_01233Uracilphosphoribosyltransferase
25.3209	25.9591	26.228	26.0939	26.3409	26.6013		25.836	26.3454	-0.509393		8	8	45.503	0.765382	0.332917	0.509393	1.66303	B_71_01234RibosomalRNAlargesubunitmethyltransferaseH	B_71_01234RibosomalRNAlargesubunitmethyltransferaseH
27.9822	27.5274	27.8944	28.2868	26.4124	28.2765		27.8013	27.6586	0.142754		17	17	280.84	0.0788182	0.940044	-0.142754	-0.223591	B_71_01235hypotheticalprotein	B_71_01235hypotheticalprotein
27.8506	28.4036	28.401	29.1395	29.1074	28.7807		28.2184	29.0092	-0.790837		59	57	323.31	1.66187	0.0798084	0.790837	3.64938	B_71_01237ChaperoneproteinClpB	B_71_01237ChaperoneproteinClpB
30.7276	30.2234	30.4152	30.8022	31.0001	30.7727		30.4554	30.8583	-0.402943		38	38	323.31	1.15989	0.170892	0.402943	2.46658	B_71_01238Histidineammonia-lyase	B_71_01238Histidineammonia-lyase
25.4156	25.1657	25.3237	25.4563	26.6549	25.7396		25.3017	25.9503	-0.648606		7	7	27.299	0.813663	0.307258	0.648606	1.75797	B_71_01241putativeproteinYcgM	B_71_01241putativeproteinYcgM
30.1882	30.0894	30.1399	30.0825	28.7768	30.7578		30.1392	29.8724	0.266833		46	46	323.31	0.173615	0.864321	-0.266833	-0.45838	B_71_01243UDP-galactopyranosemutase	B_71_01243UDP-galactopyranosemutase
23.3906	22.9689	23.225	23.201	21.5158	22.399		23.1948	22.3719	0.822897		3	3	5.7229	0.753415	0.344902	-0.822897	-1.63958	B_71_01244ADP-ribosepyrophosphatase	B_71_01244ADP-ribosepyrophosphatase
23.5965	25.0855	24.5327	22.5927	23.171	22.8015		24.4049	22.8551	1.54985		5	5	13.007	1.53349	0.0996667	-1.54985	-3.32374	B_71_01246hypotheticalprotein	B_71_01246hypotheticalprotein
23.6883	23.5696	23.6707	24.375	21.0303	24.4495		23.6429	23.2849	0.357934		7	7	48.243	0.115259	0.912515	-0.357934	-0.317277	B_71_01247dTDP-glucose4,6-dehydratase	B_71_01247dTDP-glucose4,6-dehydratase
21.5413	20.1052	20.53	22.5567	23.1967	22.6564		20.7255	22.8033	-2.07777		5	5	13.87	1.939	0.0588929	2.07777	4.42033	B_71_01249hypotheticalprotein	B_71_01249hypotheticalprotein
25.851	26.3214	26.2859	26.2472	25.3397	26.7714		26.1527	26.1194	0.0333118		18	18	120.91	0.0250805	0.978092	-0.0333118	-0.0749064	B_71_01250TeichoicacidsexportATP-bindingproteinTagH	B_71_01250TeichoicacidsexportATP-bindingproteinTagH
26.2657	26.5561	26.906	25.3542	25.9732	25.7523		26.5759	25.6932	0.882745		7	7	36.617	1.5677	0.0973474	-0.882745	-3.40877	B_71_01251TeichoicacidtranslocationpermeaseproteinTagG	B_71_01251TeichoicacidtranslocationpermeaseproteinTagG
27.2354	27.6167	27.5264	27.0016	27.8795	27.3236		27.4595	27.4016	0.0579535		27	27	323.31	0.0722793	0.942773	-0.0579535	-0.20623	B_71_01252GalactofuranosyltransferaseGlfT2	B_71_01252GalactofuranosyltransferaseGlfT2
26.5453	26.3993	26.451	26.553	27.5431	27.5047		26.4652	27.2003	-0.735054		17	17	206.48	1.05742	0.207988	0.735054	2.25031	B_71_01253GalactofuranosyltransferaseGlfT1	B_71_01253GalactofuranosyltransferaseGlfT1
29.0368	29.785	29.4882	29.0095	29.6898	29.7565		29.4367	29.4853	-0.0485802		36	36	323.31	0.0517357	0.953082	0.0485802	0.150444	B_71_01254GlycosyltransferaseGtf1	B_71_01254GlycosyltransferaseGtf1
25.4314	25.1396	25.1455	25.5463	25.2409	25.6756		25.2388	25.4876	-0.248763		7	7	38.095	0.705614	0.377621	0.248763	1.54617	B_71_01256hypotheticalprotein	B_71_01256hypotheticalprotein
26.2096	26.1695	26.3456	26.7588	27.2069	27.1653		26.2416	27.0436	-0.802055	Glucose_FucosylLactose	18	18	261.12	2.2031	0.04705	0.802055	5.2576	B_71_01257putativeglycosyltransferase	B_71_01257putativeglycosyltransferase
24.5827	24.5299	24.7167	25.9052	25.9107	25.5468		24.6098	25.7876	-1.17779	Glucose_FucosylLactose	19	19	146.04	3.05169	0.0177143	1.17779	8.8818	B_71_01260hypotheticalprotein	B_71_01260hypotheticalprotein
26.0076	25.8768	25.9296	25.5902	25.4873	25.4599		25.938	25.5125	0.425524	Glucose_FucosylLactose	10	10	184.06	2.82563	0.0211111	-0.425524	-7.74928	B_71_01261hypotheticalprotein	B_71_01261hypotheticalprotein
27.2678	27.3357	27.2918	26.8225	25.9434	27.1763		27.2984	26.6474	0.651035		19	19	167.6	0.821654	0.301746	-0.651035	-1.77374	B_71_01262Autoinducer2importATP-bindingproteinLsrA	B_71_01262Autoinducer2importATP-bindingproteinLsrA
24.7471	24.5975	24.8487	25.0035	25.4121	25.4122		24.7311	25.276	-0.544852		8	8	22.776	1.61416	0.0883536	0.544852	3.52624	B_71_01263hypotheticalprotein	B_71_01263hypotheticalprotein
26.5562	26.8328	26.9853	27.0688	27.5134	26.9696		26.7915	27.1839	-0.392488		18	18	121.1	0.873615	0.281691	0.392488	1.87678	B_71_01265Lowaffinitypotassiumtransportsystemproteinkup;B_71_01641Lowaffinitypotassiumtransportsystemproteinkup	B_71_01265Lowaffinitypotassiumtransportsystemproteinkup
23.1721	23.0926	23.2957	23.4151	22.3976	24.1045		23.1868	23.3057	-0.118915		6	6	49.98	0.0843688	0.940897	0.118915	0.238189	B_71_01266putativemetal-dependenthydrolaseTatD	B_71_01266putativemetal-dependenthydrolaseTatD
25.1469	25.1493	25.1528	24.9898	25.1602	25.5729		25.1497	25.241	-0.0912495		10	10	108.2	0.203393	0.848455	0.0912495	0.527032	B_71_01272Multiplesugar-bindingprotein	B_71_01272Multiplesugar-bindingprotein
24.6409	23.7147	23.8037	22.3082	20.2258	23.2698		24.0531	21.9346	2.11851		7	7	64.514	1.05266	0.206711	-2.11851	-2.24041	B_71_01274hypotheticalprotein	B_71_01274hypotheticalprotein
24.0444	24.5255	24.4212	23.1067	22.4344	24.2772		24.3303	23.2728	1.0576		7	7	38.978	0.883122	0.278721	-1.0576	-1.89573	B_71_01275HTH-typetranscriptionalregulatorDegA	B_71_01275HTH-typetranscriptionalregulatorDegA
27.4364	27.5281	27.3904	26.6499	27.5747	26.9475		27.4517	27.0574	0.394289		32	32	248.84	0.64649	0.421654	-0.394289	-1.43095	B_71_01276Extracellularexo-alpha-(1->5)-L-arabinofuranosidase	B_71_01276Extracellularexo-alpha-(1->5)-L-arabinofuranosidase
24.287	23.6306	23.9833	23.7065	24.437	23.8016		23.967	23.9817	-0.014747		6	6	10.045	0.0164416	0.985666	0.014747	0.0495592	B_71_01277Extracellularendo-alpha-(1->5)-L-arabinanase	B_71_01277Extracellularendo-alpha-(1->5)-L-arabinanase
28.1512	27.8748	27.8231	28.059	28.0601	27.7345		27.9497	27.9512	-0.00151316		28	28	323.31	0.00332705	0.996773	0.00151316	0.0101756	B_71_01279Extracellularexo-alpha-L-arabinofuranosidase	B_71_01279Extracellularexo-alpha-L-arabinofuranosidase
26.0666	25.5125	25.7213	25.3564	26.0126	25.5315		25.7668	25.6335	0.133301		16	16	68.994	0.202268	0.845028	-0.133301	-0.524474	B_71_01280putativeABCtransporterATP-bindingprotein	B_71_01280putativeABCtransporterATP-bindingprotein
27.7057	28.1931	28.2132	27.5314	28.5871	28.4741		28.0373	28.1976	-0.16022		15	15	66.712	0.161106	0.873576	0.16022	0.428921	B_71_01281putativeABCtransporterATP-bindingprotein	B_71_01281putativeABCtransporterATP-bindingprotein
21.0644	21.7722	21.7257	21.6229	21.6539	21.7075		21.5208	21.6614	-0.14064		4	4	25.38	0.241257	0.821389	0.14064	0.611731	B_71_01282Alpha-galactosidaseA	B_71_01282Alpha-galactosidaseA
24.7068	24.992	24.9032	24.3325	24.9943	24.7115		24.8673	24.6794	0.187917		15	15	63.109	0.376493	0.667238	-0.187917	-0.897374	B_71_01285Non-reducingendbeta-L-arabinofuranosidase	B_71_01285Non-reducingendbeta-L-arabinofuranosidase
28.2706	27.9403	28.1887	28.6398	28.975	28.8018		28.1332	28.8055	-0.672333		33	33	261.76	2.07848	0.0517872	0.672333	4.84877	B_71_01286AminopeptidaseE	B_71_01286AminopeptidaseE
31.0693	31.1564	31.026	31.3674	31.5067	30.8909		31.0839	31.255	-0.171108		48	48	323.31	0.37727	0.667419	0.171108	0.898959	B_71_01289Methionine--tRNAligase	B_71_01289Methionine--tRNAligase
24.4187	24.5945	24.589	24.2066	22.9693	24.7968		24.5341	23.9909	0.543132		13	13	65.848	0.428701	0.612531	-0.543132	-1.00292	B_71_01291RibosomalRNAsmallsubunitmethyltransferaseI	B_71_01291RibosomalRNAsmallsubunitmethyltransferaseI
24.935	23.9411	24.2654	25.9845	25.6346	25.2391		24.3805	25.6194	-1.2389		11	11	74.764	1.56824	0.0978624	1.2389	3.41011	B_71_01295putativeABCtransporterATP-bindingprotein	B_71_01295putativeABCtransporterATP-bindingprotein
25.4735	25.4773	25.6319	27.1088	27.1114	26.6648		25.5276	26.9617	-1.43408	Glucose_FucosylLactose	19	19	149.37	3.09489	0.0195789	1.43408	9.11471	B_71_01296putativeABCtransporterATP-bindingprotein	B_71_01296putativeABCtransporterATP-bindingprotein
21.7859	24.5022	24.5665	23.8311	23.7476	21.6794		23.6182	23.086	0.532167		6	6	10.474	0.174566	0.866016	-0.532167	-0.460601	B_71_01300hypotheticalprotein	B_71_01300hypotheticalprotein
22.2068	20.9773	21.7068	20.5362	24.5802	25.124		21.6303	23.4135	-1.78315		2	2	1.7822	0.526307	0.522342	1.78315	1.1963	B_71_01301DL-alaninepermeaseSerP2	B_71_01301DL-alaninepermeaseSerP2
21.9176	21.6197	21.7399	20.9516	20.7603	22.7295		21.759	21.4805	0.278577		2	2	1.5012	0.165856	0.871171	-0.278577	-0.440154	B_71_01304hypotheticalprotein	B_71_01304hypotheticalprotein
21.5699	21.2112	20.9633	21.7892	21.2418	23.2906		21.2481	22.1072	-0.859034		5	5	6.3443	0.603937	0.457515	0.859034	1.34806	B_71_01310hypotheticalprotein	B_71_01310hypotheticalprotein
22.9175	23.0222	22.9402	22.6277	23.4043	23.9345		22.96	23.3222	-0.362214		3	3	8.9028	0.402983	0.639483	0.362214	0.951166	B_71_01313L-arabinosetransportsystempermeaseproteinAraQ	B_71_01313L-arabinosetransportsystempermeaseproteinAraQ
24.5243	24.9094	24.4359	23.6961	21.5483	24.2278		24.6232	23.1574	1.46576		12	12	50.176	0.815724	0.306918	-1.46576	-1.76203	B_71_01315HTH-typetranscriptionalregulatorGalR	B_71_01315HTH-typetranscriptionalregulatorGalR
29.893	29.7302	29.7035	29.4701	29.9856	30.36		29.7756	29.9386	-0.162999		50	48	323.31	0.243107	0.820927	0.162999	0.615804	B_71_01316hypotheticalprotein	B_71_01316hypotheticalprotein
28.3509	27.8149	27.87	27.0846	28.3439	26.2157		28.0119	27.2147	0.797192		12	12	211.7	0.550678	0.50606	-0.797192	-1.24406	B_71_01317Acidphosphatase	B_71_01317Acidphosphatase
26.6136	26.5635	27.4022	26.8699	27.3335	27.2414		26.8598	27.1482	-0.288478		5	5	13.283	0.398288	0.643235	0.288478	0.94167	B_71_01318hypotheticalprotein	B_71_01318hypotheticalprotein
29.3252	28.9104	29.0674	29.5925	29.81	28.7369		29.101	29.3798	-0.278811		20	20	323.31	0.328587	0.724146	0.278811	0.798587	B_71_01319FMNreductase(NADPH)	B_71_01319FMNreductase(NADPH)
21.9416	21.1999	20.866	21.2383	21.4838	20.8664		21.3358	21.1961	0.139691		4	4	8.793	0.141819	0.893807	-0.139691	-0.382701	B_71_01320hypotheticalprotein	B_71_01320hypotheticalprotein
23.85	24.2078	24.141	25.0547	25.5033	25.184		24.0663	25.2473	-1.18106	Glucose_FucosylLactose	8	8	12.387	2.6211	0.0251556	1.18106	6.83806	B_71_01321ChromosomepartitionproteinSmc	B_71_01321ChromosomepartitionproteinSmc
26.859	26.0137	26.2122	25.5525	26.8288	26.6678		26.3616	26.3497	0.0119222		24	24	167.11	0.00824245	0.988686	-0.0119222	-0.0250699	B_71_01323Beta-glucosidaseBoGH3B	B_71_01323Beta-glucosidaseBoGH3B
26.7887	26.9446	26.8029	27.1596	25.8668	26.9095		26.8454	26.6453	0.200071		28	28	244.27	0.192185	0.85472	-0.200071	-0.501423	B_71_01325Glutamate--cysteineligaseEgtA	B_71_01325Glutamate--cysteineligaseEgtA
28.7084	27.4295	28.0128	27.2075	27.1535	28.2828		28.0502	27.5479	0.502307		18	18	73.659	0.409004	0.63323	-0.502307	-0.963321	B_71_01326(R)-phenyllactatedehydrataseactivator	B_71_01326(R)-phenyllactatedehydrataseactivator
25.6842	24.6821	24.7692	25.17	25.4077	23.556		25.0452	24.7113	0.33392		9	9	15.989	0.192778	0.855002	-0.33392	-0.502785	B_71_01327Anaerobicribonucleoside-triphosphatereductase-activatingprotein	B_71_01327Anaerobicribonucleoside-triphosphatereductase-activatingprotein
29.8142	29.302	29.0269	29.9107	29.9265	29.3178		29.381	29.7183	-0.337309		53	53	323.31	0.479492	0.56608	0.337309	1.10405	B_71_01328Anaerobicribonucleoside-triphosphatereductase	B_71_01328Anaerobicribonucleoside-triphosphatereductase
25.4695	25.0362	25.1355	25.2919	25.4584	26.0441		25.2138	25.5981	-0.384368		18	18	77.751	0.661912	0.408469	0.384368	1.46099	B_71_01329Exodeoxyribonuclease7largesubunit	B_71_01329Exodeoxyribonuclease7largesubunit
25.0832	25.6511	25.8256	21.6594	23.1841	22.4038		25.52	22.4158	3.1042	Glucose_FucosylLactose	7	7	23.168	2.48489	0.028	-3.1042	-6.28444	B_71_01330Exodeoxyribonuclease7smallsubunit	B_71_01330Exodeoxyribonuclease7smallsubunit
28.041	28.5134	28.383	28.1119	28.9022	28.9895		28.3125	28.6679	-0.35542		10	10	82.508	0.496089	0.546489	0.35542	1.13684	B_71_01331Generalstressprotein14	B_71_01331Generalstressprotein14
28.1299	28.9661	28.8461	28.822	29.2664	29.0358		28.6474	29.0414	-0.394056		35	33	323.31	0.607403	0.457645	0.394056	1.35481	B_71_01332Long-chain-fatty-acid--CoAligaseFadD15	B_71_01332Long-chain-fatty-acid--CoAligaseFadD15
25.3687	25.7661	25.6626	24.9561	26.1043	25.8221		25.5991	25.6275	-0.0283489		13	13	97.199	0.0260036	0.97668	0.0283489	0.0775882	B_71_01338Exopolyphosphatase1	B_71_01338Exopolyphosphatase1
26.5021	26.2978	26.1968	26.6136	25.0454	26.7351		26.3322	26.1314	0.200875		23	23	206.23	0.134245	0.897548	-0.200875	-0.364266	B_71_01339Aspartateaminotransferase	B_71_01339Aspartateaminotransferase
26.4095	26.5338	26.4813	26.5719	23.7117	26.5571		26.4749	25.6135	0.86131		16	16	297.68	0.380276	0.663433	-0.86131	-0.905088	B_71_01340scyllo-inositol2-dehydrogenase(NADP(+))IolU	B_71_01340scyllo-inositol2-dehydrogenase(NADP(+))IolU
25.1402	24.6626	25.152	25.1656	25.2754	25.0082		24.9849	25.1497	-0.164806		6	6	9.9176	0.388252	0.650993	0.164806	0.921318	B_71_01342hypotheticalprotein	B_71_01342hypotheticalprotein
20.7087	20.6619	20.7348	21.4677	20.9171	21.3833		20.7018	21.256	-0.554247		7	7	12.502	1.48781	0.0997934	0.554247	3.21213	B_71_01344RNApolymerase-associatedproteinRapA	B_71_01344RNApolymerase-associatedproteinRapA
24.6246	20.9687	24.5806	26.0642	25.0646	26.9964		23.3913	26.0417	-2.65045		6	6	4.5953	0.928869	0.248179	2.65045	1.98743	B_71_01345hypotheticalprotein	B_71_01345hypotheticalprotein
27.7819	27.3946	27.3464	27.9774	25.3047	28.0593		27.5076	27.1138	0.393797		15	15	226.71	0.161663	0.873862	-0.393797	-0.430241	B_71_013462,3,4,5-tetrahydropyridine-2,6-dicarboxylateN-succinyltransferase	B_71_013462,3,4,5-tetrahydropyridine-2,6-dicarboxylateN-succinyltransferase
26.6144	27.0006	26.753	27.3757	25.8222	27.2925		26.7893	26.8301	-0.0407861		25	25	297.06	0.0264522	0.977605	0.0407861	0.0788895	B_71_01347Citratesynthase1	B_71_01347Citratesynthase1
30.6722	29.9081	29.7988	30.0428	30.5517	30.0566		30.1264	30.217	-0.0906665		18	18	248.4	0.101248	0.924587	0.0906665	0.281837	B_71_01348Methionineaminopeptidase1	B_71_01348Methionineaminopeptidase1
29.8768	29.8502	29.6763	29.9201	29.9534	29.3645		29.8011	29.746	0.05509		43	43	323.31	0.0981799	0.927276	-0.05509	-0.273983	B_71_01350Neutralendopeptidase	B_71_01350Neutralendopeptidase
24.8083	22.3062	21.2152	22.6857	22.1375	22.8976		22.7766	22.5736	0.202972		3	3	32.863	0.0649883	0.94611	-0.202972	-0.186653	B_71_01351Single-strandedDNA-bindingprotein	B_71_01351Single-strandedDNA-bindingprotein
31.2749	31.2175	31.0718	31.6962	31.8186	31.3921		31.1881	31.6357	-0.447605		49	49	323.31	1.4773	0.101204	0.447605	3.18675	B_71_01352Proline--tRNAligase	B_71_01352Proline--tRNAligase
22.3533	22.352	22.173	21.1469	22.1888	21.2064		22.2928	21.514	0.778714		2	2	13.537	1.0667	0.203046	-0.778714	-2.26963	B_71_01355hypotheticalprotein	B_71_01355hypotheticalprotein
29.1934	28.8591	28.7584	29.3368	29.4379	28.6166		28.937	29.1305	-0.193499		21	21	137.15	0.266614	0.79708	0.193499	0.667075	B_71_01357Oligoribonuclease	B_71_01357Oligoribonuclease
27.7079	27.8658	27.7472	28.0767	28.1742	28.0652		27.7736	28.1054	-0.331717	Glucose_FucosylLactose	64	64	323.31	2.31481	0.0374118	0.331717	5.64678	B_71_01361ModificationmethylasePaeR7I	B_71_01361ModificationmethylasePaeR7I
25.8436	26.398	26.3802	24.9403	25.9725	26.6034		26.2073	25.8388	0.36852		42	42	304.15	0.287415	0.77213	-0.36852	-0.71176	B_71_01362RNApolymerase-associatedproteinRapA	B_71_01362RNApolymerase-associatedproteinRapA
32.3478	32.148	32.1252	32.7716	33.2515	33.0601		32.207	33.0277	-0.820731	Glucose_FucosylLactose	49	49	323.31	2.20037	0.0453494	0.820731	5.24837	B_71_01363Inosine-5'-monophosphatedehydrogenase	B_71_01363Inosine-5'-monophosphatedehydrogenase
25.8656	25.8579	25.9321	25.5008	25.7803	25.4483		25.8852	25.5765	0.308744		9	9	78.827	1.36476	0.120066	-0.308744	-2.92156	B_71_01365Threonylcarbamoyl-AMPsynthase	B_71_01365Threonylcarbamoyl-AMPsynthase
26.9721	27.0808	27.1378	27.4797	28.0074	25.5682		27.0636	27.0184	0.0451336		6	6	74.137	0.0202479	0.986109	-0.0451336	-0.0607832	B_71_01366Putativeacetyltransferase	B_71_01366Putativeacetyltransferase
24.8093	24.8025	25.0397	26.8994	26.7908	25.6169		24.8838	26.4357	-1.5519		14	14	44.724	1.68628	0.0767901	1.5519	3.71338	B_71_01367High-affinitybranched-chainaminoacidtransportATP-bindingproteinLivF	B_71_01367High-affinitybranched-chainaminoacidtransportATP-bindingproteinLivF
22.7777	22.2794	22.4098	24.6853	22.5333	24.0832		22.4889	23.7673	-1.27832		5	5	65.025	0.906461	0.2625	1.27832	1.94241	B_71_01368LipopolysaccharideexportsystemATP-bindingproteinLptB	B_71_01368LipopolysaccharideexportsystemATP-bindingproteinLptB
25.1084	25.0221	25.1018	27.2654	23.3044	26.3408		25.0774	25.6369	-0.559429		18	18	323.31	0.177508	0.865894	0.559429	0.467468	B_71_01371Leu/Ile/Val-bindingprotein	B_71_01371Leu/Ile/Val-bindingprotein
24.3038	24.1736	24.0582	25.01	23.5887	24.4209		24.1786	24.3399	-0.161312		9	9	53.588	0.143019	0.894283	0.161312	0.385607	B_71_01372Releasefactorglutaminemethyltransferase	B_71_01372Releasefactorglutaminemethyltransferase
26.2071	25.9486	25.7793	26.7996	25.6455	26.3972		25.9784	26.2808	-0.302402		17	17	269.58	0.348129	0.703602	0.302402	0.839143	B_71_01373Peptidechainreleasefactor1	B_71_01373Peptidechainreleasefactor1
31.4473	31.0454	31.2908	30.9024	31.4671	31.5791		31.2612	31.3162	-0.0550563		6	6	127.59	0.0810731	0.940702	0.0550563	0.229537	B_71_0137450SribosomalproteinL31	B_71_0137450SribosomalproteinL31
22.9989	20.5385	21.5291	22.0669	22.2122	23.0084		21.6888	22.4292	-0.74033		8	8	13.109	0.406655	0.635818	0.74033	0.958582	B_71_01376N-acetylglucosaminerepressor	B_71_01376N-acetylglucosaminerepressor
27.4365	26.4404	26.768	25.3437	27.0445	26.7341		26.8816	26.3741	0.507544		19	19	204.14	0.351758	0.700312	-0.507544	-0.846634	B_71_01377Xylulosekinase	B_71_01377Xylulosekinase
28.1353	27.8734	27.6246	26.0761	27.4113	27.7843		27.8778	27.0905	0.787219		28	28	323.31	0.661557	0.407349	-0.787219	-1.4603	B_71_01381Xyloseisomerase	B_71_01381Xyloseisomerase
21.2523	21.2351	21.353	21.6571	20.9581	22.7943		21.2801	21.8032	-0.523031		3	3	5.6667	0.414888	0.62744	0.523031	0.975177	B_71_01387hypotheticalprotein	B_71_01387hypotheticalprotein
26.1514	26.2015	26.5281	21.8048	21.8227	21.8885		26.2937	21.8387	4.45496	Glucose_FucosylLactose	3	3	48.086	5.49065	0	-4.45496	-36.8697	B_71_01389XylosetransportsystempermeaseproteinXylH	B_71_01389XylosetransportsystempermeaseproteinXylH
29.8218	29.3828	29.6608	24.6038	26.0329	25.4347		29.6218	25.3571	4.26473	Glucose_FucosylLactose	36	36	323.31	3.22183	0.0206667	-4.26473	-9.83222	B_71_01390XyloseimportATP-bindingproteinXylG	B_71_01390XyloseimportATP-bindingproteinXylG
30.2492	29.7914	29.8521	24.1679	21.7659	24.4171		29.9642	23.4503	6.51393	Glucose_FucosylLactose	27	27	323.31	2.79308	0.0232632	-6.51393	-7.59744	B_71_01391Multiplesugar-bindingperiplasmicreceptorChvE	B_71_01391Multiplesugar-bindingperiplasmicreceptorChvE
23.3067	23.4464	23.6681	21.9868	23.2314	23.3809		23.4738	22.8664	0.60739		10	10	55.322	0.598368	0.461338	-0.60739	-1.3372	B_71_01392N-acetylglucosaminerepressor	B_71_01392N-acetylglucosaminerepressor
22.7311	22.7451	23.287	22.5242	21.1894	21.1554		22.9211	21.623	1.29811		7	7	22.399	1.25267	0.13909	-1.29811	-2.66856	B_71_01393FructoseimportATP-bindingproteinFrcA	B_71_01393FructoseimportATP-bindingproteinFrcA
28.9009	28.8276	28.8805	29.9754	29.3006	30.1399		28.8697	29.8053	-0.935624		18	18	323.31	1.65458	0.0798588	0.935624	3.63038	B_71_01394Glucokinase	B_71_01394Glucokinase
30.0788	30.6791	30.6516	30.5638	31.1216	31.2545		30.4698	30.98	-0.51015		40	40	323.31	0.819873	0.302642	0.51015	1.77022	B_71_01396Energy-dependenttranslationalthrottleproteinEttA	B_71_01396Energy-dependenttranslationalthrottleproteinEttA
27.0448	26.819	26.895	27.4705	27.4074	27.8335		26.9196	27.5704	-0.650845		16	16	117.67	1.92719	0.0573565	0.650845	4.38536	B_71_01397Acyl-CoAthioesterase2	B_71_01397Acyl-CoAthioesterase2
28.1148	27.3899	27.0694	28.5537	28.159	27.9168		27.5247	28.2098	-0.685145		13	13	217.82	0.885157	0.277754	0.685145	1.8998	B_71_01399Bifunctionalfolatesynthesisprotein	B_71_01399Bifunctionalfolatesynthesisprotein
29.2404	28.1625	28.0201	29.042	29.2524	28.2103		28.4743	28.8349	-0.360568		17	17	276.31	0.292075	0.769188	0.360568	0.721691	B_71_01400Dihydropteroatesynthase	B_71_01400Dihydropteroatesynthase
28.7751	28.7975	28.8182	29.8687	29.7311	28.7167		28.7969	29.4388	-0.641932		17	17	145.42	0.817841	0.305374	0.641932	1.76621	B_71_01401GTPcyclohydrolase1	B_71_01401GTPcyclohydrolase1
30.1218	30.2762	30.2662	30.8573	31.2311	30.7767		30.2214	30.955	-0.733665	Glucose_FucosylLactose	50	50	323.31	2.10596	0.0488889	0.733665	4.93673	B_71_01403ATP-dependentzincmetalloproteaseFtsH	B_71_01403ATP-dependentzincmetalloproteaseFtsH
29.5233	29.7008	29.6964	29.79	29.8757	29.3358		29.6402	29.6672	-0.0270392		21	21	186.73	0.0524447	0.952547	0.0270392	0.152402	B_71_01404Hypoxanthine-guaninephosphoribosyltransferase	B_71_01404Hypoxanthine-guaninephosphoribosyltransferase
20.856	20.8169	23.0487	22.5125	22.5375	23.2455		21.5739	22.7652	-1.19128		5	5	9.3716	0.700327	0.381587	1.19128	1.53585	B_71_01406D-alanyl-D-alaninecarboxypeptidaseDacC	B_71_01406D-alanyl-D-alaninecarboxypeptidaseDacC
20.8295	22.2896	22.384	22.4009	21.7968	21.3568		21.8344	21.8515	-0.0170937		5	5	8.2567	0.00958556	0.991762	0.0170937	0.0291115	B_71_01407hypotheticalprotein	B_71_01407hypotheticalprotein
24.5925	24.8558	25.0579	25.0071	24.0223	25.1295		24.8354	24.7196	0.115747		13	13	120.6	0.11167	0.917352	-0.115747	-0.308264	B_71_01408Daunorubicin/doxorubicinresistanceATP-bindingproteinDrrA	B_71_01408Daunorubicin/doxorubicinresistanceATP-bindingproteinDrrA
21.2392	22.6821	22.5883	22.8758	21.8364	22.6049		22.1699	22.4391	-0.269181		4	4	6.4355	0.183004	0.863015	0.269181	0.480241	B_71_01409Beta-monoglucosyldiacylglycerolsynthase	B_71_01409Beta-monoglucosyldiacylglycerolsynthase
23.0414	22.279	22.8076	23.9069	22.8603	23.2295		22.7093	23.3322	-0.622909		3	3	7.1989	0.752127	0.345506	0.622909	1.63706	B_71_01410PutativetransportproteinYhhT	B_71_01410PutativetransportproteinYhhT
24.111	24.3243	24.4701	23.5669	24.0113	24.7182		24.3018	24.0988	0.203014		9	9	84.164	0.226151	0.827038	-0.203014	-0.578257	B_71_01411Chondroitinsynthase	B_71_01411Chondroitinsynthase
32.2416	31.8375	31.8144	29.282	29.1721	30.9122		31.9645	29.7888	2.17572		32	32	323.31	1.7019	0.0796645	-2.17572	-3.75472	B_71_01412Lactaldehydereductase	B_71_01412Lactaldehydereductase
21.6974	22.7527	22.8068	22.6869	22.7438	22.9466		22.419	22.7924	-0.373426		3	3	10.469	0.432364	0.608644	0.373426	1.01026	B_71_01413putativefattyacidmethyltransferase	B_71_01413putativefattyacidmethyltransferase
29.9627	30.1363	30.2704	28.6492	26.5573	28.7624		30.1231	27.9896	2.1335		31	31	323.31	1.37847	0.119881	-2.1335	-2.95325	B_71_01416UDP-glucose4-epimerase	B_71_01416UDP-glucose4-epimerase
25.6872	25.4725	25.5001	25.9035	25.3785	26.0024		25.5533	25.7614	-0.208175		12	12	113.91	0.434914	0.608266	0.208175	1.01536	B_71_01417tRNA(guanine-N(7)-)-methyltransferase	B_71_01417tRNA(guanine-N(7)-)-methyltransferase
25.9247	25.0972	24.9888	25.745	26.0249	26.602		25.3369	26.124	-0.787134		12	12	34.45	0.947767	0.242684	0.787134	2.02557	B_71_01421putativelowmolecularweightprotein-tyrosine-phosphatase	B_71_01421putativelowmolecularweightprotein-tyrosine-phosphatase
25.4721	24.864	24.5356	25.3371	26.4272	24.1341		24.9572	25.2995	-0.342245		10	10	101.69	0.181812	0.863846	0.342245	0.477476	B_71_01422Dihydrofolatereductasetype3	B_71_01422Dihydrofolatereductasetype3
27.9211	27.4867	27.3679	28.1353	28.6251	27.3016		27.5919	28.0207	-0.428793		19	19	174.23	0.436092	0.607432	0.428793	1.01772	B_71_01423ThymidylatesynthaseThyA	B_71_01423ThymidylatesynthaseThyA
27.9752	28.3414	28.376	28.1608	27.0431	27.5163		28.2309	27.5734	0.657445		7	7	89.728	0.87885	0.279188	-0.657445	-1.88721	B_71_01424putativeprotein	B_71_01424putativeprotein
28.4828	28.4066	28.3944	28.0956	26.791	28.451		28.4279	27.7792	0.648706		20	20	323.31	0.570879	0.485244	-0.648706	-1.28356	B_71_01425Universalstressprotein/MSMEI_3859	B_71_01425Universalstressprotein/MSMEI_3859
23.8898	23.8528	24.0545	23.9099	23.6722	24.1227		23.9324	23.9016	0.0307929		4	4	13.776	0.0750678	0.940358	-0.0307929	-0.213656	B_71_01426putativeendopeptidasep60	B_71_01426putativeendopeptidasep60
23.4661	23.6741	23.6491	24.5822	24.935	22.9011		23.5964	24.1394	-0.542981		3	3	8.8011	0.358558	0.693257	0.542981	0.860637	B_71_01427hypotheticalprotein	B_71_01427hypotheticalprotein
27.8541	27.8336	27.9304	27.7561	26.1553	28.0464		27.8727	27.3192	0.553446		21	21	323.31	0.397493	0.643553	-0.553446	-0.940059	B_71_01429Phosphoserineaminotransferase	B_71_01429Phosphoserineaminotransferase
23.6689	23.6894	23.9133	23.5617	23.03	24.2784		23.7572	23.6234	0.13387		6	6	50.669	0.133213	0.897898	-0.13387	-0.36174	B_71_01431Sensor-likehistidinekinasesenX3	B_71_01431Sensor-likehistidinekinasesenX3
29.5199	29.2736	28.8221	28.7745	29.513	28.2626		29.2052	28.85	0.355154		19	19	323.31	0.354704	0.697538	-0.355154	-0.852706	B_71_01432Phosphate-specifictransportsystemaccessoryproteinPhoU	B_71_01432Phosphate-specifictransportsystemaccessoryproteinPhoU
33.3518	32.9272	32.8933	33.2504	33.6249	33.1357		33.0574	33.337	-0.279577		32	32	323.31	0.599383	0.460164	0.279577	1.33918	B_71_014332,3-bisphosphoglycerate-dependentphosphoglyceratemutase	B_71_014332,3-bisphosphoglycerate-dependentphosphoglyceratemutase
30.5718	30.6614	30.4736	31.3492	31.5019	31.2494		30.569	31.3668	-0.797847	Glucose_FucosylLactose	39	39	323.31	3.02488	0.0155	0.797847	8.74001	B_71_01435Lysine--tRNAligase1	B_71_01435Lysine--tRNAligase1
24.4218	24.4898	24.3307	24.5473	24.2694	24.1608		24.4141	24.3258	0.0882645		14	14	91.159	0.28754	0.772776	-0.0882645	-0.712027	B_71_01438hypotheticalprotein	B_71_01438hypotheticalprotein
24.2266	24.0429	23.8217	24.3441	24.0838	20.7221		24.0304	23.05	0.980441		6	6	36.855	0.34679	0.702955	-0.980441	-0.836376	B_71_01439hypotheticalprotein	B_71_01439hypotheticalprotein
24.7214	24.0584	24.2696	23.966	24.0312	24.3888		24.3498	24.1287	0.221116		9	9	71.696	0.396687	0.642694	-0.221116	-0.938427	B_71_01440hypotheticalprotein	B_71_01440hypotheticalprotein
22.8911	22.3464	22.4404	22.2302	20.6963	23.164		22.5593	22.0302	0.529163		2	2	32.096	0.289552	0.769386	-0.529163	-0.716319	B_71_01441hypotheticalprotein	B_71_01441hypotheticalprotein
27.6328	28.1115	27.9804	28.2743	28.0354	28.1571		27.9083	28.1556	-0.247336		6	6	147.95	0.712545	0.37514	0.247336	1.55969	B_71_01442hypotheticalprotein	B_71_01442hypotheticalprotein
24.5986	25.1062	25.2847	25.1574	25.5544	25.3324		24.9965	25.3481	-0.351594		6	6	87.294	0.678534	0.395835	0.351594	1.49337	B_71_01443SensorhistidinekinaseLiaS	B_71_01443SensorhistidinekinaseLiaS
27.7471	27.7648	27.8257	27.2504	28.042	26.5591		27.7792	27.2838	0.495337		12	12	72.156	0.505041	0.535137	-0.495337	-1.15449	B_71_01444OxygenregulatoryproteinNreC	B_71_01444OxygenregulatoryproteinNreC
30.9729	30.7762	30.7506	30.7852	28.4519	31.0217		30.8332	30.0863	0.746976		33	33	323.31	0.381509	0.660568	-0.746976	-0.907601	B_71_01445UDP-glucose4-epimerase	B_71_01445UDP-glucose4-epimerase
28.6103	27.4344	27.4252	26.4113	27.9229	27.7005		27.8233	27.3449	0.478425		23	23	320.73	0.319364	0.736928	-0.478425	-0.779307	B_71_01446Galactose-1-phosphateuridylyltransferase	B_71_01446Galactose-1-phosphateuridylyltransferase
26.9562	26.2337	26.135	24.3771	25.0305	26.3968		26.4416	25.2682	1.17345		18	18	306.54	0.839176	0.296424	-1.17345	-1.80839	B_71_01447N-acetylhexosamine1-kinase	B_71_01447N-acetylhexosamine1-kinase
30.817	30.3689	30.0956	28.6532	30.0377	29.4109		30.4272	29.3673	1.0599		51	51	323.31	1.10224	0.189716	-1.0599	-2.3441	B_71_014481,3-beta-galactosyl-N-acetylhexosaminephosphorylase	B_71_014481,3-beta-galactosyl-N-acetylhexosaminephosphorylase
25.2066	24.4774	24.6386	22.7778	24.7207	23.7116		24.7742	23.7367	1.0375		3	3	16.206	0.794646	0.316825	-1.0375	-1.7205	B_71_01449L-arabinosetransportsystempermeaseproteinAraQ	B_71_01449L-arabinosetransportsystempermeaseproteinAraQ
23.9292	23.873	23.4922	22.0356	22.0649	20.5239		23.7648	21.5415	2.22332		4	4	16.394	1.86982	0.0609764	-2.22332	-4.21837	B_71_01450LactosetransportsystempermeaseproteinLacF	B_71_01450LactosetransportsystempermeaseproteinLacF
29.9106	29.6546	29.5916	27.7669	27.5158	29.343		29.7189	28.2086	1.51036		29	29	323.31	1.22319	0.146229	-1.51036	-2.6037	B_71_01451putativearabinose-bindingprotein	B_71_01451putativearabinose-bindingprotein
29.4648	29.791	29.518	29.979	30.0655	30.0501		29.5912	30.0315	-0.440279		40	40	323.31	1.86785	0.0605	0.440279	4.21272	B_71_01454Serine--tRNAligase	B_71_01454Serine--tRNAligase
23.6715	23.7074	23.5851	24.0194	24.0573	24.2116		23.6547	24.0961	-0.441446	Glucose_FucosylLactose	7	7	57.478	2.51144	0.0290182	0.441446	6.38923	B_71_01455Diacylglycerolkinase	B_71_01455Diacylglycerolkinase
22.8099	23.1003	22.9804	23.1798	22.956	23.25		22.9636	23.1286	-0.165071		6	6	12.741	0.604884	0.459675	0.165071	1.3499	B_71_01456TranscriptionantiterminatorLicT	B_71_01456TranscriptionantiterminatorLicT
25.0188	26.4489	26.5039	27.3342	29.5766	29.1391		25.9905	28.6833	-2.69279		12	12	323.31	1.48359	0.0994419	2.69279	3.20192	B_71_01458D-xylosetransporter	B_71_01458D-xylosetransporter
33.1587	33.0089	33.0781	33.1202	33.5943	33.3324		33.0819	33.349	-0.267106		67	67	323.31	0.864015	0.288161	0.267106	1.85768	B_71_01459Phosphoglucomutase	B_71_01459Phosphoglucomutase
23.1639	23.6205	23.6029	22.6435	20.9766	21.0098		23.4624	21.5433	1.91912		4	4	7.7399	1.55074	0.0958788	-1.91912	-3.36646	B_71_01460putativeHTH-typetranscriptionalregulatorRhmR	B_71_01460putativeHTH-typetranscriptionalregulatorRhmR
25.2744	25.482	25.4849	24.7924	25.5967	24.7345		25.4138	25.0412	0.372574		11	11	63.031	0.578728	0.478482	-0.372574	-1.29889	B_71_01462putativeprotein	B_71_01462putativeprotein
21.5866	21.3244	20.8625	21.0674	21.2195	22.806		21.2578	21.6976	-0.439756		2	2	9.037	0.300352	0.761207	0.439756	0.739261	B_71_01463hypotheticalprotein	B_71_01463hypotheticalprotein
26.6053	25.9525	25.6242	26.5613	26.3226	26.0237		26.0607	26.3025	-0.241882		24	24	162.69	0.299931	0.759726	0.241882	0.73837	B_71_014662-oxoglutaratecarboxylasesmallsubunit	B_71_014662-oxoglutaratecarboxylasesmallsubunit
25.5717	23.7572	23.5899	25.5471	24.5137	24.7281		24.3062	24.9296	-0.623384		10	10	82.602	0.367991	0.681761	0.623384	0.879992	B_71_01467putativepropionyl-CoAcarboxylasebetachain5	B_71_01467putativepropionyl-CoAcarboxylasebetachain5
30.435	25.6707	25.9626	26.2486	25.949	26.4201		27.3561	26.2059	1.15017		112	112	323.31	0.302144	0.760108	-1.15017	-0.743055	B_71_01468Beta-ketoacyl-[acyl-carrier-protein]synthaseFabY	B_71_01468Beta-ketoacyl-[acyl-carrier-protein]synthaseFabY
33.7631	32.9714	33.3859	32.5698	32.4008	33.4718		33.3734	32.8141	0.559322		18	18	323.31	0.623545	0.439648	-0.559322	-1.38626	B_71_0147930SribosomalproteinS15	B_71_0147930SribosomalproteinS15
30.9378	31.6337	31.3506	31.4138	31.251	32.0353		31.3074	31.5667	-0.259356		76	76	323.31	0.343115	0.706694	0.259356	0.828774	B_71_01480Polyribonucleotidenucleotidyltransferase	B_71_01480Polyribonucleotidenucleotidyltransferase
24.3563	24.4807	24.8289	25.9906	26.7643	26.1644		24.5553	26.3064	-1.75117	Glucose_FucosylLactose	5	5	68.43	2.51345	0.0272593	1.75117	6.39726	B_71_01481Guanine/hypoxanthinepermeasePbuO	B_71_01481Guanine/hypoxanthinepermeasePbuO
23.0091	23.9602	24.5298	24.8839	25.1003	23.6871		23.833	24.5571	-0.724073		7	7	73.741	0.507652	0.5336	0.724073	1.15963	B_71_01482hypotheticalprotein	B_71_01482hypotheticalprotein
33.2401	33.3101	33.2897	33.7085	33.894	33.6189		33.28	33.7405	-0.460539	Glucose_FucosylLactose	29	29	323.31	2.27542	0.0388732	0.460539	5.50699	B_71_0148350SribosomalproteinL10	B_71_0148350SribosomalproteinL10
34.2178	34.371	34.125	34.7823	34.2767	34.6038		34.2379	34.5543	-0.316322		18	18	226.52	0.896744	0.270274	0.316322	1.92295	B_71_0148450SribosomalproteinL7/L12	B_71_0148450SribosomalproteinL7/L12
28.8096	28.8526	28.7368	29.0572	29.785	28.9315		28.7997	29.2579	-0.458264		27	27	323.31	0.788702	0.319453	0.458264	1.70881	B_71_01485hypotheticalprotein	B_71_01485hypotheticalprotein
28.2546	28.779	28.7215	28.9982	28.805	29.1137		28.585	28.9723	-0.387275		65	65	323.31	0.959926	0.23639	0.387275	2.05019	B_71_01486hypotheticalprotein	B_71_01486hypotheticalprotein
22.6765	23.8834	23.668	23.3158	21.7171	21.6477		23.4093	22.2269	1.18241		2	2	10.901	0.831318	0.297558	-1.18241	-1.79284	B_71_01487hypotheticalprotein	B_71_01487hypotheticalprotein
27.3416	28.199	26.9259	26.8389	29.2282	27.7887		27.4888	27.952	-0.463142		6	6	25.143	0.230004	0.828018	0.463142	0.586833	B_71_01489hypotheticalprotein	B_71_01489hypotheticalprotein
22.6194	23.3038	22.9281	22.4249	23.0674	22.1649		22.9504	22.5524	0.398023		3	3	9.4723	0.525206	0.521897	-0.398023	-1.19414	B_71_01491hypotheticalprotein	B_71_01491hypotheticalprotein
23.737	23.589	23.8357	24.0496	24.5854	24.3319		23.7205	24.3223	-0.601754		7	7	56.432	1.61508	0.0881556	0.601754	3.52857	B_71_01492hypotheticalprotein	B_71_01492hypotheticalprotein
33.2459	33.3705	33.5837	33.4546	33.3256	33.9609		33.4	33.5804	-0.180342		16	16	231.47	0.343287	0.7068	0.180342	0.829129	B_71_0149310kDachaperonin	B_71_0149310kDachaperonin
31.7264	31.0247	31.5376	30.6827	30.3038	31.8321		31.4296	30.9395	0.490033		5	5	63.854	0.412445	0.628462	-0.490033	-0.970257	B_71_0149950SribosomalproteinL332	B_71_0149950SribosomalproteinL332
26.4557	26.2426	26.3043	26.6185	25.1583	26.6315		26.3342	26.1361	0.198126		16	16	173.27	0.149776	0.885766	-0.198126	-0.401893	B_71_01500UDP-N-acetylenolpyruvoylglucosaminereductase	B_71_01500UDP-N-acetylenolpyruvoylglucosaminereductase
23.8155	24.5735	24.684	24.5324	25.1828	24.8652		24.3577	24.8602	-0.50249		8	8	39.131	0.690502	0.388656	0.50249	1.5167	B_71_01501putativeaminoacidpermeaseYhdG	B_71_01501putativeaminoacidpermeaseYhdG
26.92	27.1755	26.9107	26.5975	26.4412	26.4113		27.0021	26.4833	0.518756	Glucose_FucosylLactose	5	5	47.959	2.11869	0.05	-0.518756	-4.97791	B_71_01502Ferredoxin	B_71_01502Ferredoxin
25.1021	24.8377	24.8389	25.2406	23.3761	25.0957		24.9262	24.5708	0.35546		10	10	78.731	0.230223	0.828664	-0.35546	-0.58732	B_71_01503LL-diaminopimelateaminotransferase	B_71_01503LL-diaminopimelateaminotransferase
26.6583	26.5569	26.5497	27.1341	25.1224	27.4914		26.5883	26.5826	0.00567436		17	17	162.99	0.00251101	0.994998	-0.00567436	-0.00768694	B_71_01508Glyceratedehydrogenase	B_71_01508Glyceratedehydrogenase
23.9493	23.9586	23.9231	24.4521	24.8948	23.8342		23.9437	24.3937	-0.450009		7	7	29.29	0.662623	0.409197	0.450009	1.46237	B_71_01509IMPACTfamilymemberYigZ	B_71_01509IMPACTfamilymemberYigZ
25.4903	25.5153	25.7553	25.7499	25.9539	26.2499		25.587	25.9846	-0.397596		11	11	72.843	1.11325	0.186157	0.397596	2.36732	B_71_01510hypotheticalprotein	B_71_01510hypotheticalprotein
30.2023	30.1122	30.0836	30.077	29.9944	29.7268		30.1327	29.9327	0.19998		39	39	323.31	0.831	0.296853	-0.19998	-1.79221	B_71_015114-alpha-glucanotransferase	B_71_015114-alpha-glucanotransferase
33.3646	33.2815	33.3855	33.549	34.2152	33.6319		33.3439	33.7987	-0.454816		18	18	323.31	1.00663	0.218629	0.454816	2.14544	B_71_0151250SribosomalproteinL13	B_71_0151250SribosomalproteinL13
33.292	32.7355	32.736	32.2741	31.8806	32.1936		32.9212	32.1161	0.805105		17	17	244.81	1.66024	0.0793333	-0.805105	-3.64511	B_71_0151330SribosomalproteinS9	B_71_0151330SribosomalproteinS9
25.4042	25.3447	25.2294	25.8502	25.7475	25.5349		25.3261	25.7109	-0.384801		24	24	168.27	1.65341	0.0793918	0.384801	3.62735	B_71_01514GlycogenoperonproteinGlgX	B_71_01514GlycogenoperonproteinGlgX
33.8643	33.4169	33.5472	33.7542	33.7882	33.3893		33.6095	33.6439	-0.0344442		94	94	323.31	0.0650904	0.94696	0.0344442	0.186929	B_71_01516Aldehyde-alcoholdehydrogenase	B_71_01516Aldehyde-alcoholdehydrogenase
33.3901	33.3607	33.0997	32.0254	32.6397	33.0351		33.2835	32.5668	0.716751		13	13	271.8	1.0945	0.193042	-0.716751	-2.3278	B_71_0151830SribosomalproteinS10	B_71_0151830SribosomalproteinS10
31.7864	31.0738	30.7789	32.0665	31.3414	31.241		31.2131	31.5496	-0.336568		22	22	323.31	0.353021	0.699375	0.336568	0.849237	B_71_0151950SribosomalproteinL3	B_71_0151950SribosomalproteinL3
33.4396	33.5755	33.3247	33.7152	33.3697	34.1518		33.4466	33.7456	-0.298948		18	18	274.61	0.557878	0.500917	0.298948	1.25815	B_71_0152050SribosomalproteinL4	B_71_0152050SribosomalproteinL4
33.6715	33.3181	33.7379	33.192	33.9175	33.6769		33.5758	33.5955	-0.0196673		15	15	192.09	0.0263788	0.976769	0.0196673	0.0786769	B_71_0152150SribosomalproteinL23	B_71_0152150SribosomalproteinL23
31.8467	31.6554	31.4114	31.9978	30.9673	31.9574		31.6378	31.6409	-0.0030028		24	24	323.31	0.0027274	0.99604	0.0030028	0.0083473	B_71_0152250SribosomalproteinL2	B_71_0152250SribosomalproteinL2
33.9633	33.7779	33.608	33.6864	34.0398	33.4701		33.7831	33.7321	0.0509783		15	15	173.04	0.0932155	0.930876	-0.0509783	-0.261201	B_71_0152330SribosomalproteinS19	B_71_0152330SribosomalproteinS19
33.9397	34.1739	33.6579	33.4195	33.1885	33.4447		33.9238	33.3509	0.572938		20	20	267.7	1.55234	0.0963655	-0.572938	-3.37043	B_71_0152450SribosomalproteinL22	B_71_0152450SribosomalproteinL22
32.0702	31.7652	31.6427	32.2157	32.3915	32.2463		31.826	32.2845	-0.458485		32	32	323.31	1.53109	0.0991805	0.458485	3.31784	B_71_0152530SribosomalproteinS3	B_71_0152530SribosomalproteinS3
32.3777	32.836	32.7033	32.1903	32.4389	32.6158		32.639	32.415	0.224032		15	15	144.89	0.537971	0.512406	-0.224032	-1.21918	B_71_0152650SribosomalproteinL16	B_71_0152650SribosomalproteinL16
33.3968	32.8426	33.2102	31.9731	32.253	32.886		33.1498	32.3707	0.779112		17	17	323.31	1.16197	0.170197	-0.779112	-2.47103	B_71_0152750SribosomalproteinL29	B_71_0152750SribosomalproteinL29
32.534	32.0471	32.5169	31.949	32.6758	32.5065		32.366	32.3771	-0.0110683		12	12	171.98	0.0134872	0.988454	0.0110683	0.0407849	B_71_0152830SribosomalproteinS17	B_71_0152830SribosomalproteinS17
32.5032	33.0099	32.8845	32.2544	33.1535	32.7577		32.7992	32.7219	0.0773404		18	18	172.52	0.091408	0.932306	-0.0773404	-0.256524	B_71_0152950SribosomalproteinL14	B_71_0152950SribosomalproteinL14
32.7702	32.4857	32.6377	31.5907	31.4128	32.2301		32.6312	31.7445	0.88669		11	11	240.47	1.56085	0.0958351	-0.88669	-3.39163	B_71_0153050SribosomalproteinL24	B_71_0153050SribosomalproteinL24
33.6099	33.6253	33.2147	33.8117	34.1566	33.0834		33.4833	33.6839	-0.200621		31	31	323.31	0.228599	0.827365	0.200621	0.583709	B_71_0153150SribosomalproteinL5	B_71_0153150SribosomalproteinL5
29.4384	28.9116	29.2863	27.9104	27.5848	29.0598		29.2121	28.185	1.0271		2	2	9.6194	1.01712	0.215448	-1.0271	-2.16698	B_71_0153230SribosomalproteinS14typeZ	B_71_0153230SribosomalproteinS14typeZ
33.3029	32.7305	33.0297	33.4582	33.0629	33.2217		33.021	33.2476	-0.226559		17	17	145.07	0.490387	0.554574	0.226559	1.12559	B_71_0153330SribosomalproteinS8	B_71_0153330SribosomalproteinS8
32.8067	32.8868	32.7374	32.4665	33.1358	33.0219		32.8103	32.8747	-0.0644035		19	19	323.31	0.110335	0.916932	0.0644035	0.304899	B_71_0153450SribosomalproteinL6	B_71_0153450SribosomalproteinL6
32.2201	32.7579	33.5995	34.2139	33.9693	32.7852		32.8591	33.6561	-0.796979		19	19	237.64	0.597852	0.461321	0.796979	1.33619	B_71_0153550SribosomalproteinL18	B_71_0153550SribosomalproteinL18
32.6553	31.7439	31.547	32.0631	33.0679	32.3959		31.9821	32.509	-0.526911		33	33	323.31	0.5114	0.531384	0.526911	1.167	B_71_0153630SribosomalproteinS5	B_71_0153630SribosomalproteinS5
31.0504	30.2863	30.5618	29.8856	29.5929	29.9779		30.6328	29.8188	0.814053		5	5	24.305	1.49652	0.101219	-0.814053	-3.23326	B_71_0153750SribosomalproteinL30	B_71_0153750SribosomalproteinL30
33.2032	33.0752	33.1609	33.2862	33.9599	33.6074		33.1464	33.6179	-0.471433		22	22	323.31	1.11885	0.186543	0.471433	2.37917	B_71_0153850SribosomalproteinL15	B_71_0153850SribosomalproteinL15
27.316	27.4906	27.9441	27.8264	28.1367	28.0929		27.5836	28.0187	-0.435124		9	9	78.38	0.966725	0.233589	0.435124	2.06399	B_71_01539ProteintranslocasesubunitSecY	B_71_01539ProteintranslocasesubunitSecY
32.0178	31.8377	31.5719	31.2214	31.6676	31.6367		31.8091	31.5086	0.300556		21	21	323.31	0.708888	0.376582	-0.300556	-1.55255	B_71_01540Adenylatekinase	B_71_01540Adenylatekinase
30.1162	29.3866	30.4408	28.357	29.0545	30.2855		29.9812	29.2323	0.748899		6	6	64.389	0.509102	0.534235	-0.748899	-1.16248	B_71_01541TranslationinitiationfactorIF-1	B_71_01541TranslationinitiationfactorIF-1
21.8663	22.3329	28.0032	30.2451	29.4936	28.6916		24.0675	29.4768	-5.40927		2	2	7.2865	1.25517	0.139323	5.40927	2.67409	B_71_0154250SribosomalproteinL36	B_71_0154250SribosomalproteinL36
32.7215	33.1566	32.9159	32.601	32.4427	32.1512		32.9313	32.3983	0.533089		23	23	316.09	1.36671	0.119767	-0.533089	-2.92605	B_71_0154330SribosomalproteinS13	B_71_0154330SribosomalproteinS13
32.9001	33.2255	32.5686	33.2217	33.6952	32.8884		32.898	33.2684	-0.370388		15	15	242.64	0.543252	0.511715	0.370388	1.22952	B_71_0154430SribosomalproteinS11	B_71_0154430SribosomalproteinS11
32.1072	31.9266	31.9238	32.477	30.9237	32.2314		31.9859	31.8774	0.10853		34	34	323.31	0.0787308	0.939452	-0.10853	-0.223361	B_71_01545DNA-directedRNApolymerasesubunitalpha	B_71_01545DNA-directedRNApolymerasesubunitalpha
33.5827	33.2339	33.0047	32.0458	33.3134	33.7611		33.2738	33.0401	0.233706		19	19	323.31	0.162584	0.873844	-0.233706	-0.432422	B_71_0154650SribosomalproteinL17	B_71_0154650SribosomalproteinL17
24.7433	24.1918	24.5083	24.6617	24.554	24.9366		24.4811	24.7174	-0.236291		9	9	118.22	0.530363	0.521362	0.236291	1.20426	B_71_01547tRNApseudouridinesynthaseA	B_71_01547tRNApseudouridinesynthaseA
22.9933	22.406	22.61	22.8044	22.4568	23.5855		22.6698	22.9489	-0.279156		6	6	15.98	0.302287	0.760773	0.279156	0.743356	B_71_01549putativeprotein	B_71_01549putativeprotein
23.4017	22.4232	22.6098	21.4074	21.2174	22.5097		22.8116	21.7115	1.10005		3	2	3.6357	1.02839	0.213883	-1.10005	-2.19018	B_71_01551Exo-alpha-(1->6)-L-arabinofuranosidase	B_71_01551Exo-alpha-(1->6)-L-arabinofuranosidase
22.245	21.3988	22.6471	19.3729	21.6213	21.2551		22.097	20.7498	1.34722		3	3	5.6019	0.789509	0.320117	-1.34722	-1.7104	B_71_01552CatabolitecontrolproteinA	B_71_01552CatabolitecontrolproteinA
23.2097	23.2437	23.4947	23.5828	23.3983	23.3164		23.316	23.4325	-0.116481		5	5	15.629	0.414627	0.626848	0.116481	0.97465	B_71_01553hypotheticalprotein	B_71_01553hypotheticalprotein
29.2573	29.1932	28.9568	28.8786	27.4855	29.2338		29.1358	28.5327	0.603102		38	38	323.31	0.484636	0.560345	-0.603102	-1.11422	B_71_01554Transcriptiontermination/antiterminationproteinNusA	B_71_01554Transcriptiontermination/antiterminationproteinNusA
27.4449	28.012	27.6773	28.897	28.2733	28.3361		27.7114	28.5021	-0.790745		39	39	323.31	1.42787	0.107893	0.790745	3.06881	B_71_01555TranslationinitiationfactorIF-2	B_71_01555TranslationinitiationfactorIF-2
26.6186	26.926	26.9009	27.1437	26.025	26.3701		26.8152	26.5129	0.302275		6	6	27.275	0.365999	0.683271	-0.302275	-0.875912	B_71_01556Ribosome-bindingfactorA	B_71_01556Ribosome-bindingfactorA
24.053	23.9613	23.3834	24.7819	21.3202	24.5534		23.7992	23.5519	0.247362		9	9	44.165	0.0765191	0.938909	-0.247362	-0.217508	B_71_01557tRNApseudouridinesynthaseB	B_71_01557tRNApseudouridinesynthaseB
26.4176	26.6144	26.8054	26.493	25.8447	27.0292		26.6125	26.4556	0.156871		11	11	134.93	0.163846	0.872692	-0.156871	-0.435408	B_71_01558RiboflavinbiosynthesisproteinRibF	B_71_01558RiboflavinbiosynthesisproteinRibF
24.2348	24.3422	24.7199	24.3158	24.4873	25.1441		24.4323	24.649	-0.216721		7	7	43.723	0.301567	0.760079	0.216721	0.741834	B_71_01559DNArepairproteinRadA	B_71_01559DNArepairproteinRadA
28.1321	28.0502	27.95	28.75	29.3435	27.1816		28.0441	28.425	-0.380942		12	12	190.44	0.230861	0.82808	0.380942	0.588736	B_71_01560hypotheticalprotein	B_71_01560hypotheticalprotein
31.6667	31.4013	31.3234	30.8251	31.0776	29.9784		31.4638	30.627	0.836757		25	25	323.31	1.12991	0.183429	-0.836757	-2.40262	B_71_01562Ribose-5-phosphateisomeraseA	B_71_01562Ribose-5-phosphateisomeraseA
28.4491	27.7471	27.7367	29.389	28.6438	28.2722		27.9776	28.7683	-0.790719		26	26	323.31	0.91331	0.258688	0.790719	1.95615	B_71_01565putativepyridinenucleotide-disulfideoxidoreductaseRclA	B_71_01565putativepyridinenucleotide-disulfideoxidoreductaseRclA
24.0577	24.4849	24.196	21.5978	24.3156	23.8255		24.2462	23.2463	0.999873		4	4	12.347	0.519161	0.524949	-0.999873	-1.18226	B_71_01566hypotheticalprotein	B_71_01566hypotheticalprotein
20.9426	21.1403	21.1301	21.0688	21.9239	21.433		21.071	21.4752	-0.404208		3	3	5.2583	0.72262	0.368243	0.404208	1.57936	B_71_01568CatabolitecontrolproteinA	B_71_01568CatabolitecontrolproteinA
30.2524	30.4383	30.2374	30.47	30.8461	30.4273		30.3093	30.5812	-0.271811		49	49	323.31	0.853998	0.286801	0.271811	1.83777	B_71_01570Glutamine--fructose-6-phosphateaminotransferase[isomerizing]	B_71_01570Glutamine--fructose-6-phosphateaminotransferase[isomerizing]
26.8107	26.2957	26.3868	26.6357	27.6058	26.3843		26.4977	26.8753	-0.377553		16	16	85.557	0.393886	0.647571	0.377553	0.932751	B_71_01571GlutaminetransportATP-bindingproteinGlnQ	B_71_01571GlutaminetransportATP-bindingproteinGlnQ
24.6585	24.4677	24.3149	25.0389	26.5532	24.3748		24.4804	25.3223	-0.841944		9	9	68.934	0.574619	0.482301	0.841944	1.29086	B_71_01572L-cystinetransportsystempermeaseproteinYecS	B_71_01572L-cystinetransportsystempermeaseproteinYecS
25.6707	25.6631	26.2523	27.1388	27.0708	27.066		25.862	27.0919	-1.22984	Glucose_FucosylLactose	18	18	210.32	2.47794	0.0270508	1.22984	6.25725	B_71_01573Glutamine-bindingperiplasmicprotein	B_71_01573Glutamine-bindingperiplasmicprotein
27.239	27.4419	27.6442	27.2032	27.5686	28.1277		27.4417	27.6332	-0.191472		9	9	94.158	0.260177	0.800461	0.191472	0.65312	B_71_01575SsrA-bindingprotein	B_71_01575SsrA-bindingprotein
23.412	23.0971	23.4105	23.5934	23.2182	22.8498		23.3065	23.2205	0.0860678		5	5	28.038	0.132636	0.896865	-0.0860678	-0.360327	B_71_01576N-acetylmuramoyl-L-alanineamidasedomain-containingprotein	B_71_01576N-acetylmuramoyl-L-alanineamidasedomain-containingprotein
25.223	24.9844	24.9354	25.079	25.0944	23.378		25.0476	24.5171	0.53046		8	8	34.161	0.387682	0.650685	-0.53046	-0.920158	B_71_01577CelldivisionproteinFtsX	B_71_01577CelldivisionproteinFtsX
24.8228	25.0903	24.9285	25.2414	24.7556	25.1415		24.9472	25.0462	-0.0989653		15	15	131.9	0.2321	0.827664	0.0989653	0.591488	B_71_01578CelldivisionATP-bindingproteinFtsE	B_71_01578CelldivisionATP-bindingproteinFtsE
28.1853	27.8052	27.7454	28.5687	28.0865	28.1357		27.912	28.2637	-0.351681		22	22	323.31	0.787765	0.318738	0.351681	1.70697	B_71_01579Peptidechainreleasefactor2	B_71_01579Peptidechainreleasefactor2
23.5478	23.5713	23.6573	23.8005	24.0709	24.7607		23.5921	24.2107	-0.618551		5	5	15.963	1.00845	0.21902	0.618551	2.14916	B_71_01580hypotheticalprotein	B_71_01580hypotheticalprotein
27.7506	28.1282	27.7603	27.3244	27.8677	27.3246		27.8797	27.5056	0.374177		8	8	107.58	0.786136	0.318539	-0.374177	-1.70377	B_71_01581Peptidedeformylase	B_71_01581Peptidedeformylase
29.4498	29.5185	29.4052	29.6755	29.4348	29.6712		29.4578	29.5938	-0.136006		35	35	323.31	0.722867	0.369017	0.136006	1.57984	B_71_01582Phosphoglucosaminemutase	B_71_01582Phosphoglucosaminemutase
30.8293	30.8967	30.8742	32.3237	31.4179	31.4555		30.8667	31.7323	-0.865616		74	74	323.31	1.36374	0.119078	0.865616	2.91921	B_71_01586AminopeptidaseN	B_71_01586AminopeptidaseN
27.9901	28.5716	28.3639	28.9933	29.309	29.6562		28.3085	29.3195	-1.01097		27	27	323.31	1.77329	0.0693147	1.01097	3.94745	B_71_01587RibonucleaseJ	B_71_01587RibonucleaseJ
27.8154	27.1148	27.3582	28.1788	28.247	28.3109		27.4295	28.2456	-0.816107		19	19	271.47	1.75845	0.0681867	0.816107	3.90684	B_71_015884-hydroxy-tetrahydrodipicolinatesynthase	B_71_015884-hydroxy-tetrahydrodipicolinatesynthase
27.2441	27.2969	27.3488	27.9581	28.5697	27.7138		27.2966	28.0805	-0.783901		17	17	323.31	1.42333	0.108987	0.783901	3.0581	B_71_015894-hydroxy-tetrahydrodipicolinatereductase	B_71_015894-hydroxy-tetrahydrodipicolinatereductase
23.0083	23.392	23.7888	24.3038	24.2424	24.264		23.3964	24.2701	-0.873699		3	3	18.319	1.74328	0.0714437	0.873699	3.86566	B_71_01590hypotheticalprotein	B_71_01590hypotheticalprotein
27.2141	26.1198	26.4458	24.6014	26.7149	26.7774		26.5932	26.0312	0.561999		38	38	323.31	0.289246	0.770036	-0.561999	-0.715665	B_71_01591ATP-dependentDNAhelicaseRep	B_71_01591ATP-dependentDNAhelicaseRep
27.5145	26.3831	26.757	25.4853	27.2172	27.1925		26.8849	26.6317	0.253173		57	57	323.31	0.141508	0.89321	-0.253173	-0.381948	B_71_01592ATP-dependentDNAhelicaseRep	B_71_01592ATP-dependentDNAhelicaseRep
22.3282	22.8856	22.5949	22.8808	24.3427	24.1917		22.6029	23.805	-1.20213		3	3	19.015	1.15068	0.174828	1.20213	2.44687	B_71_01593Serine/threonine-proteinkinasePknK	B_71_01593Serine/threonine-proteinkinasePknK
27.3883	26.8249	26.7774	26.9446	27.368	27.0788		26.9969	27.1305	-0.133577		18	18	201.99	0.224378	0.824158	0.133577	0.574302	B_71_01595hypotheticalprotein	B_71_01595hypotheticalprotein
22.181	21.4707	21.816	22.186	22.6993	22.9532		21.8226	22.6128	-0.790253		4	4	10.671	1.2177	0.14694	0.790253	2.5917	B_71_01598Serine/threoninephosphatasestp	B_71_01598Serine/threoninephosphatasestp
27.0354	26.7759	27.0976	26.5969	27.3082	27.4478		26.9696	27.1176	-0.148002		5	5	101.86	0.203017	0.846989	0.148002	0.526178	B_71_01599hypotheticalprotein	B_71_01599hypotheticalprotein
24.1301	24	24.0301	24.1209	23.315	24.3438		24.0534	23.9266	0.126813		4	4	35.281	0.150089	0.88612	-0.126813	-0.402643	B_71_01600hypotheticalprotein	B_71_01600hypotheticalprotein
32.8305	32.1647	32.4563	31.3352	32.8512	32.8461		32.4838	32.3442	0.139674		148	148	323.31	0.0922283	0.931918	-0.139674	-0.258649	B_71_01601DNA-directedRNApolymerasesubunitbeta'	B_71_01601DNA-directedRNApolymerasesubunitbeta'
32.2067	31.7447	32.092	31.1268	32.4707	32.4348		32.0145	32.0108	0.00371043		111	111	323.31	0.00261591	0.995613	-0.00371043	-0.00800711	B_71_01602DNA-directedRNApolymerasesubunitbeta	B_71_01602DNA-directedRNApolymerasesubunitbeta
25.9328	25.7569	25.5859	26.6071	26.8758	26.1728		25.7585	26.5519	-0.79338		14	14	57.046	1.59595	0.0943913	0.79338	3.47992	B_71_01605tRNA(cytidine(34)-2'-O)-methyltransferase	B_71_01605tRNA(cytidine(34)-2'-O)-methyltransferase
28.9001	28.8703	28.8632	29.4764	27.3673	29.4038		28.8779	28.7492	0.128703		34	34	323.31	0.0648064	0.94553	-0.128703	-0.186162	B_71_01606hypotheticalprotein	B_71_01606hypotheticalprotein
24.2769	24.8687	24.3229	25.6329	25.2314	24.7463		24.4895	25.2035	-0.71402		3	3	12.099	1.05126	0.207021	0.71402	2.23752	B_71_01607hypotheticalprotein	B_71_01607hypotheticalprotein
31.0032	31.0863	30.8059	29.7442	29.1171	29.9368		30.9651	29.5993	1.3658	Glucose_FucosylLactose	31	31	323.31	2.19546	0.0448095	-1.3658	-5.23178	B_71_01608Galactokinase	B_71_01608Galactokinase
31.6329	31.5833	31.5684	30.2175	28.417	29.7708		31.5949	29.4684	2.12645		47	47	323.31	1.76535	0.0678904	-2.12645	-3.92569	B_71_01609Galactose-1-phosphateuridylyltransferase	B_71_01609Galactose-1-phosphateuridylyltransferase
27.7529	27.5738	27.5403	26.2029	26.6016	26.1487		27.6223	26.3177	1.30461	Glucose_FucosylLactose	14	14	118.69	2.93769	0.0165714	-1.30461	-8.29314	B_71_01610Lactosephosphotransferasesystemrepressor	B_71_01610Lactosephosphotransferasesystemrepressor
25.4187	25.7283	26.1678	25.8557	22.6873	26.5931		25.7716	25.0454	0.726255		18	18	233.58	0.234337	0.825746	-0.726255	-0.596446	B_71_01611Dihydroorotatedehydrogenase(quinone)	B_71_01611Dihydroorotatedehydrogenase(quinone)
27.0566	27.5979	27.6663	27.8963	27.649	28.3164		27.4403	27.9539	-0.513624		25	25	227.74	0.872087	0.282657	0.513624	1.87374	B_71_01612NADPHdehydrogenase	B_71_01612NADPHdehydrogenase
25.3584	26.2261	26.2343	27.9406	27.1409	27.1916		25.9396	27.4244	-1.48477		28	28	300.29	1.72539	0.0734641	1.48477	3.81745	B_71_01613Penicillin-bindingprotein2D	B_71_01613Penicillin-bindingprotein2D
27.6855	27.9792	27.9652	26.2226	27.5266	27.3061		27.8766	27.0184	0.85819		16	16	155.83	0.9707	0.232904	-0.85819	-2.07207	B_71_01614CRP-likecAMP-activatedglobaltranscriptionalregulator	B_71_01614CRP-likecAMP-activatedglobaltranscriptionalregulator
28.4839	28.3441	28.5056	28.4771	27.1711	28.8601		28.4445	28.1694	0.275071		28	28	323.31	0.207086	0.841955	-0.275071	-0.535414	B_71_016163-isopropylmalatedehydrogenase	B_71_016163-isopropylmalatedehydrogenase
27.6824	27.4342	27.5165	27.9295	27.8714	27.6163		27.5444	27.8058	-0.261374		36	36	323.31	1.01586	0.215106	0.261374	2.16438	B_71_01617Protease2	B_71_01617Protease2
23.5763	24.0718	23.8483	23.3846	23.3215	24.1818		23.8322	23.6293	0.202858		8	8	40.122	0.259113	0.800544	-0.202858	-0.650806	B_71_01618hypotheticalprotein	B_71_01618hypotheticalprotein
26.8153	26.7764	26.385	26.5487	25.4909	25.0708		26.6589	25.7035	0.955448		6	6	71.111	0.971749	0.232718	-0.955448	-2.0742	B_71_01619GlycinecleavagesystemHprotein	B_71_01619GlycinecleavagesystemHprotein
26.5671	26.5426	26.33	26.7819	25.2735	26.5515		26.4799	26.2023	0.27759		24	24	198.13	0.228832	0.828792	-0.27759	-0.584227	B_71_01620NADHpyrophosphatase	B_71_01620NADHpyrophosphatase
26.2055	25.3141	25.4926	25.829	26.4642	26.1144		25.6707	26.1359	-0.465119		13	13	84.245	0.638861	0.42541	0.465119	1.41609	B_71_01621Putativenon-hemebromoperoxidaseBpoC	B_71_01621Putativenon-hemebromoperoxidaseBpoC
25.1572	25.3301	24.8568	25.9737	25.8925	23.8878		25.1147	25.2514	-0.136658		8	8	30.909	0.068583	0.942545	0.136658	0.196335	B_71_01622hypotheticalprotein	B_71_01622hypotheticalprotein
27.8476	29.241	27.9353	29.2193	28.3781	28.3345		28.3413	28.644	-0.302628		4	4	40.524	0.220649	0.827742	0.302628	0.565963	B_71_01623Putativethioredoxin2	B_71_01623Putativethioredoxin2
26.0613	26.4302	26.2462	26.2548	27.1186	26.4669		26.2459	26.6134	-0.367519		10	10	313.86	0.583656	0.475741	0.367519	1.3085	B_71_01625hypotheticalprotein	B_71_01625hypotheticalprotein
27.6871	28.1178	28.3756	28.4627	28.7749	28.8914		28.0602	28.7097	-0.649462		23	23	323.31	1.27908	0.132806	0.649462	2.72725	B_71_01626Tyrosine-proteinkinaseYwqD	B_71_01626Tyrosine-proteinkinaseYwqD
29.9463	30.8786	30.7278	30.4411	30.8015	30.5602		30.5176	30.601	-0.0834039		15	15	123.48	0.097015	0.925664	0.0834039	0.270992	B_71_01627hypotheticalprotein	B_71_01627hypotheticalprotein
25.3139	25.6351	25.7075	25.3307	23.0879	25.7412		25.5522	24.72	0.832241		15	15	114	0.426545	0.613749	-0.832241	-0.9986	B_71_01629hypotheticalprotein	B_71_01629hypotheticalprotein
21.1869	22.8925	23.1813	21.7632	23.6539	23.3714		22.4203	22.9295	-0.50924		3	3	13.582	0.233419	0.826596	0.50924	0.594413	B_71_01630hypotheticalprotein	B_71_01630hypotheticalprotein
22.1313	22.1372	22.4273	21.1803	23.5954	22.2881		22.2319	22.3546	-0.12269		4	4	19.962	0.0603553	0.946804	0.12269	0.174089	B_71_01631hypotheticalprotein	B_71_01631hypotheticalprotein
23.2319	23.77	23.4377	23.6455	21.9302	24.5962		23.4799	23.3906	0.0892614		7	7	21.648	0.0380649	0.969574	-0.0892614	-0.112182	B_71_01639CatabolitecontrolproteinA	B_71_01639CatabolitecontrolproteinA
22.54	22.6128	23.4078	23.4339	23.3832	23.1455		22.8536	23.3209	-0.467311		7	6	15.77	0.73394	0.36122	0.467311	1.60148	B_71_01640Exo-alpha-(1->6)-L-arabinofuranosidase	B_71_01640Exo-alpha-(1->6)-L-arabinofuranosidase
21.9158	24.0606	23.317	21.7498	22.6876	21.636		23.0978	22.0245	1.07335		8	8	77.953	0.686218	0.390262	-1.07335	-1.50834	B_71_01642HTH-typetranscriptionalregulatorDegA	B_71_01642HTH-typetranscriptionalregulatorDegA
28.9796	28.8197	28.7064	29.184	29.32	29.3681		28.8353	29.2907	-0.455416		27	27	323.31	2.03659	0.0562917	0.455416	4.71699	B_71_01646Adenylosuccinatesynthetase	B_71_01646Adenylosuccinatesynthetase
25.8073	25.7976	25.7807	26.2071	22.9888	26.2241		25.7952	25.14	0.655195		11	11	128.77	0.240073	0.821835	-0.655195	-0.609121	B_71_01647Fructose-bisphosphatealdolase	B_71_01647Fructose-bisphosphatealdolase
25.7852	26.0926	26.1748	25.5434	26.1179	26.1322		26.0175	25.9312	0.0863336		6	6	96.715	0.140631	0.891743	-0.0863336	-0.379821	B_71_01649ProteaseHtpX	B_71_01649ProteaseHtpX
30.6684	30.1511	30.3652	30.7965	31.0507	30.9178		30.3949	30.9216	-0.526758		47	47	323.31	1.46325	0.101826	0.526758	3.15299	B_71_01650NADPH-ferredoxinreductaseFprA	B_71_01650NADPH-ferredoxinreductaseFprA
27.0842	27.5261	27.3708	27.5226	27.9885	28.0903		27.327	27.8672	-0.540138		7	7	23.833	1.16782	0.167932	0.540138	2.4836	B_71_01652Cadmium,zincandcobalt-transportingATPase	B_71_01652Cadmium,zincandcobalt-transportingATPase
26.7414	26.748	26.8371	27.5723	26.7997	26.9998		26.7755	27.1239	-0.348431		18	18	235.04	0.677751	0.395734	0.348431	1.49184	B_71_01653PeriplasmicserineendoproteaseDegP	B_71_01653PeriplasmicserineendoproteaseDegP
26.9905	26.937	26.7821	27.4451	26.2961	27.5655		26.9032	27.1023	-0.199073		23	23	253.71	0.185625	0.861329	0.199073	0.486307	B_71_01654QueuinetRNA-ribosyltransferase	B_71_01654QueuinetRNA-ribosyltransferase
22.8875	23.1469	23.3547	23.4392	23.2745	24.0896		23.1297	23.6011	-0.471436		3	3	12.961	0.766346	0.333208	0.471436	1.66492	B_71_01664hypotheticalprotein	B_71_01664hypotheticalprotein
24.4672	24.2992	24.588	24.4239	22.2561	24.4195		24.4515	23.6998	0.751633		8	8	42.238	0.444378	0.602682	-0.751633	-1.03428	B_71_01671LysophospholipaseL2	B_71_01671LysophospholipaseL2
27.8434	27.5603	27.4755	28.1066	27.8053	27.6264		27.6264	27.8461	-0.219686		38	38	323.31	0.542463	0.511345	0.219686	1.22798	B_71_01672Dipeptidylaminopeptidase4	B_71_01672Dipeptidylaminopeptidase4
29.1559	28.3134	28.4017	28.5568	29.1258	28.6537		28.6237	28.7788	-0.15514		18	18	206.42	0.185017	0.861491	0.15514	0.484901	B_71_01673GlycogenaccumulationregulatorGarA	B_71_01673GlycogenaccumulationregulatorGarA
26.5	26.9743	26.9241	27.4161	27.9331	27.1833		26.7995	27.5108	-0.711366		6	6	50.647	1.24701	0.141407	0.711366	2.65606	B_71_01674FHAdomain-containingproteinFhaB	B_71_01674FHAdomain-containingproteinFhaB
26.4074	26.3533	26.4261	26.7701	27.2703	26.9602		26.3956	27.0002	-0.604636		13	13	299.32	1.82915	0.0657576	0.604636	4.10273	B_71_01675PP2C-familySer/Thrphosphatase	B_71_01675PP2C-familySer/Thrphosphatase
23.2176	24.2408	23.5948	23.9337	22.4921	24.3501		23.6844	23.592	0.0924346		6	6	19.459	0.0497859	0.954908	-0.0924346	-0.145045	B_71_01677Penicillin-bindingproteinA	B_71_01677Penicillin-bindingproteinA
24.7231	24.6883	24.64	23.5216	24.0066	25.2407		24.6838	24.2563	0.42749		5	5	21	0.345848	0.703542	-0.42749	-0.834429	B_71_01678Serine/threonine-proteinkinasePknA	B_71_01678Serine/threonine-proteinkinasePknA
26.2731	26.4921	26.5959	27.2312	27.2254	26.6378		26.4537	27.0315	-0.57774		17	17	92.145	1.24096	0.141971	0.57774	2.64271	B_71_01679Serine/threonine-proteinkinasePknB	B_71_01679Serine/threonine-proteinkinasePknB
27.8278	28.0129	27.9389	27.7562	27.8299	26.5823		27.9265	27.3895	0.537046		5	5	49.543	0.588144	0.472007	-0.537046	-1.31726	B_71_01680Anthranilatesynthasecomponent2	B_71_01680Anthranilatesynthasecomponent2
24.1949	24.3707	24.4501	25.175	23.4968	25.3526		24.3386	24.6748	-0.336245		8	8	86.009	0.219842	0.828388	0.336245	0.564157	B_71_01681hypotheticalprotein	B_71_01681hypotheticalprotein
22.542	25.7797	25.6265	27.3796	21.8735	22.4067		24.6494	23.8866	0.762826		5	5	194.8	0.137757	0.893943	-0.762826	-0.372833	B_71_01683CelldivisionproteinCrgA	B_71_01683CelldivisionproteinCrgA
31.5754	31.6346	31.6982	32.7628	32.3126	32.2863		31.6361	32.4539	-0.817835	Glucose_FucosylLactose	75	75	323.31	2.17257	0.0464941	0.817835	5.15505	B_71_01686Maltodextrinphosphorylase	B_71_01686Maltodextrinphosphorylase
25.6835	26.722	26.2226	25.0648	25.9498	25.7483		26.2094	25.5876	0.62173		7	7	18.995	0.70574	0.378392	-0.62173	-1.54641	B_71_01687hypotheticalprotein	B_71_01687hypotheticalprotein
25.5601	26.5472	25.8053	26.3745	26.2742	24.6292		25.9709	25.7593	0.211555		6	6	46.199	0.120811	0.907124	-0.211555	-0.331137	B_71_01688hypotheticalprotein	B_71_01688hypotheticalprotein
29.052	28.9413	28.9948	29.4818	27.0901	29.6969		28.9961	28.7563	0.239784		27	27	323.31	0.103204	0.925259	-0.239784	-0.286825	B_71_01689Tryptophan--tRNAligase2	B_71_01689Tryptophan--tRNAligase2
23.5237	23.0678	23.1447	23.808	23.7523	23.3235		23.2454	23.6279	-0.382501		6	6	25.388	0.854325	0.287507	0.382501	1.83842	B_71_01690N-substitutedformamidedeformylase	B_71_01690N-substitutedformamidedeformylase
21.9226	23.8621	24.2101	23.8196	24.3847	24.509		23.3316	24.2378	-0.90615		7	7	20.342	0.538545	0.513366	0.90615	1.2203	B_71_01693InnermembraneproteinYjjP	B_71_01693InnermembraneproteinYjjP
31.326	31.529	31.6357	32.1244	32.3382	32.2285		31.4969	32.2304	-0.73349	Glucose_FucosylLactose	77	77	323.31	2.58311	0.02448	0.73349	6.6796	B_71_01694Phosphoenolpyruvatecarboxylase	B_71_01694Phosphoenolpyruvatecarboxylase
22.7113	23.0217	23.1567	22.5783	22.9337	23.3502		22.9633	22.9541	0.00919278		12	12	51.163	0.0117097	0.991368	-0.00919278	-0.0354792	B_71_01698hypotheticalprotein	B_71_01698hypotheticalprotein
25.1273	24.8483	23.8619	26.5518	24.6453	24.8511		24.6125	25.3494	-0.736872		6	6	25.256	0.44199	0.599983	0.736872	1.02951	B_71_01700putativeMFS-typetransporterYhjX	B_71_01700putativeMFS-typetransporterYhjX
27.6603	27.7998	27.5349	27.2845	27.4799	27.262		27.665	27.3421	0.322874		23	23	297.96	1.4535	0.102443	-0.322874	-3.12966	B_71_01701Thioredoxinreductase	B_71_01701Thioredoxinreductase
30.6876	31.1688	30.996	31.6208	30.9158	30.01		30.9508	30.8489	0.101945		14	14	252.57	0.0734462	0.940914	-0.101945	-0.209342	B_71_01702AlkylhydroperoxidereductaseC	B_71_01702AlkylhydroperoxidereductaseC
26.2196	26.3987	26.4846	26.6875	26.7655	26.6702		26.3676	26.7077	-0.34011		10	10	111.89	1.82077	0.0654925	0.34011	4.07916	B_71_01703Carbonicanhydrase2	B_71_01703Carbonicanhydrase2
24.4836	24.6185	24.8568	25.4625	25.5045	25.3679		24.6529	25.445	-0.792033	Glucose_FucosylLactose	9	9	44.184	2.614	0.0240851	0.792033	6.8082	B_71_01704hypotheticalprotein	B_71_01704hypotheticalprotein
30.7533	30.6603	30.923	31.164	30.9777	30.8364		30.7789	30.9927	-0.213844		12	12	149.4	0.810043	0.307871	0.213844	1.75083	B_71_01705DNAprotectionduringstarvationprotein	B_71_01705DNAprotectionduringstarvationprotein
22.7524	23.2373	22.8452	22.7584	23.0727	23.5203		22.945	23.1171	-0.172128		5	5	18.424	0.25699	0.801569	0.172128	0.646188	B_71_01706hypotheticalprotein	B_71_01706hypotheticalprotein
25.7846	25.4558	25.4871	25.3826	26.3727	25.7264		25.5758	25.8272	-0.251404		6	6	35.397	0.336368	0.712395	0.251404	0.814781	B_71_01713NAD-dependentproteindeacetylase	B_71_01713NAD-dependentproteindeacetylase
28.5043	28.6368	28.5124	28.365	28.2379	28.8577		28.5512	28.4869	0.0642815		19	19	323.31	0.121022	0.907814	-0.0642815	-0.331661	B_71_01714L-threonineammonia-lyase	B_71_01714L-threonineammonia-lyase
27.8969	27.9098	27.6538	26.9692	27.7159	27.3475		27.8202	27.3442	0.476006		30	29	323.31	0.96471	0.233635	-0.476006	-2.0599	B_71_01715Oligo-1,6-glucosidase	B_71_01715Oligo-1,6-glucosidase
22.7294	22.8994	22.7137	22.7695	22.6158	21.9911		22.7808	22.4588	0.322017		6	6	16.844	0.585742	0.472547	-0.322017	-1.31257	B_71_01719Multiplesugar-bindingprotein	B_71_01719Multiplesugar-bindingprotein
24.1183	24.1268	23.9875	23.1495	23.7721	24.6807		24.0775	23.8674	0.210061		9	9	58.655	0.178624	0.865267	-0.210061	-0.470067	B_71_01720N-acetylglucosaminerepressor	B_71_01720N-acetylglucosaminerepressor
30.1357	29.8532	29.6486	28.5597	29.3935	28.8725		29.8792	28.9419	0.937279		38	38	323.31	1.53732	0.100537	-0.937279	-3.33322	B_71_01721Alpha-galactosidase	B_71_01721Alpha-galactosidase
27.8219	27.0771	27.0525	25.0514	26.6313	25.7243		27.3172	25.8023	1.51483		9	9	49.313	1.35444	0.118064	-1.51483	-2.89782	B_71_01724hypotheticalprotein	B_71_01724hypotheticalprotein
26.0597	26.108	25.674	27.1015	27.0214	25.7582		25.9472	26.627	-0.679813		4	4	33.637	0.676915	0.395532	0.679813	1.49021	B_71_01726dCTPdeaminase	B_71_01726dCTPdeaminase
21.6994	20.3207	23.1235	24.5659	23.9075	23.6539		21.7145	24.0424	-2.32789		3	3	34.89	1.27912	0.133313	2.32789	2.72734	B_71_01727hypotheticalprotein	B_71_01727hypotheticalprotein
26.0956	25.736	26.0788	26.3258	26.471	26.5134		25.9701	26.4367	-0.466599		34	34	323.31	1.63642	0.0862069	0.466599	3.58335	B_71_01728Calcium-transportingATPase	B_71_01728Calcium-transportingATPase
27.7657	27.5764	27.5522	27.0755	27.743	26.3153		27.6314	27.0446	0.586805		10	10	66.665	0.632672	0.431092	-0.586805	-1.40404	B_71_01729Acetylxylanesterase	B_71_01729Acetylxylanesterase
25.8774	24.9215	25.3338	26.6602	26.164	25.8313		25.3776	26.2185	-0.84088		16	16	155.16	1.07727	0.198579	0.84088	2.2917	B_71_01731putativetRNA/rRNAmethyltransferase	B_71_01731putativetRNA/rRNAmethyltransferase
29.6976	29.3886	29.5205	29.4861	30.1216	29.9964		29.5356	29.8681	-0.332482		33	33	323.31	0.709516	0.37646	0.332482	1.55378	B_71_01732hypotheticalprotein	B_71_01732hypotheticalprotein
31.7012	31.7943	31.6825	29.8256	29.3349	30.9046		31.726	30.0217	1.70431		28	28	323.31	1.66816	0.0776627	-1.70431	-3.66581	B_71_01735TrehaloseimportATP-bindingproteinSugC	B_71_01735TrehaloseimportATP-bindingproteinSugC
22.884	23.3788	24.0243	23.2607	23.3261	21.8305		23.429	22.8057	0.623249		6	6	19.379	0.45619	0.593739	-0.623249	-1.05781	B_71_01736putativeglycosyltransferaseEpsJ	B_71_01736putativeglycosyltransferaseEpsJ
24.9661	23.5055	23.3275	26.6894	22.767	24.3138		23.933	24.5901	-0.657023		14	14	87.684	0.202174	0.844396	0.657023	0.524259	B_71_01737Ribonucleoside-diphosphatereductasesubunitbetanrdF2	B_71_01737Ribonucleoside-diphosphatereductasesubunitbetanrdF2
28.3284	27.0702	26.8837	29.1944	28.103	27.2695		27.4274	28.189	-0.761555		35	35	323.31	0.457149	0.593997	0.761555	1.05972	B_71_01739Ribonucleoside-diphosphatereductasesubunitalpha1	B_71_01739Ribonucleoside-diphosphatereductasesubunitalpha1
22.5779	21.8266	21.5573	23.9563	21.1064	22.4603		21.9873	22.5077	-0.520411		2	2	3.0157	0.232696	0.827521	0.520411	0.59281	B_71_01740ProteinNrdI	B_71_01740ProteinNrdI
19.6042	19.188	19.4629	22.5814	20.3859	22.3205		19.4184	21.7626	-2.34424		3	3	3.5535	1.53756	0.10104	2.34424	3.33381	B_71_01746Thermostablebeta-glucosidaseB	B_71_01746Thermostablebeta-glucosidaseB
24.5572	24.5292	24.7833	25.3112	24.4134	25.985		24.6232	25.2366	-0.613331		9	9	87.044	0.593029	0.467327	0.613331	1.32679	B_71_01748Serine/threonine-proteinkinasePknE	B_71_01748Serine/threonine-proteinkinasePknE
23.8847	23.9044	23.893	24.4285	24.2556	24.3721		23.894	24.3521	-0.458028	Glucose_FucosylLactose	7	7	47.749	3.06252	0.0186	0.458028	8.93966	B_71_01750Resuscitation-promotingfactorRpf2	B_71_01750Resuscitation-promotingfactorRpf2
25.4208	25.2955	25.2138	25.3496	24.9867	25.7254		25.31	25.3539	-0.0438677		8	8	40.427	0.0691974	0.942356	0.0438677	0.197984	B_71_01751RibosomalRNAsmallsubunitmethyltransferaseA	B_71_01751RibosomalRNAsmallsubunitmethyltransferaseA
23.9482	23.7769	23.9034	23.8987	21.4018	24.2764		23.8762	23.1923	0.683879		7	7	82.96	0.308775	0.750655	-0.683879	-0.757056	B_71_017524-diphosphocytidyl-2-C-methyl-D-erythritolkinase	B_71_017524-diphosphocytidyl-2-C-methyl-D-erythritolkinase
25.1501	26.3703	26.0055	27.858	27.2699	25.4478		25.842	26.8586	-1.01659		12	12	38.862	0.555774	0.499562	1.01659	1.25403	B_71_01753hypotheticalprotein	B_71_01753hypotheticalprotein
25.6426	26.2127	26.2739	25.6495	25.9343	26.6811		26.0431	26.0883	-0.0452334		19	19	177.08	0.041931	0.963791	0.0452334	0.123101	B_71_01754CCA-addingenzyme	B_71_01754CCA-addingenzyme
23.5819	23.775	23.3207	23.5649	23.9973	23.2785		23.5592	23.6136	-0.0543594		7	7	34.364	0.0775117	0.939945	0.0543594	0.220137	B_71_01755PutativemutatorproteinMutT4	B_71_01755PutativemutatorproteinMutT4
23.2603	23.1047	23.1198	24.9949	24.9514	24.1856		23.1616	24.7106	-1.54905	Glucose_FucosylLactose	10	10	57.817	2.35501	0.0347879	1.54905	5.79244	B_71_01756hypotheticalprotein	B_71_01756hypotheticalprotein
26.7292	27.5043	27.4438	28.2177	27.7201	27.8816		27.2258	27.9398	-0.714006		23	23	181.02	1.16243	0.170354	0.714006	2.47203	B_71_01758hypotheticalprotein	B_71_01758hypotheticalprotein
26.2987	26.074	25.9652	27.4791	22.8455	27.2327		26.1126	25.8524	0.260202		14	14	255.12	0.0597748	0.947072	-0.260202	-0.172508	B_71_01759Thioredoxinreductase	B_71_01759Thioredoxinreductase
20.374	22.0538	22.2698	21.5122	21.6944	20.5254		21.5659	21.244	0.321859		4	4	28	0.174043	0.865446	-0.321859	-0.459381	B_71_01762hypotheticalprotein	B_71_01762hypotheticalprotein
24.9827	25.5729	25.3645	24.2895	24.5054	24.8556		25.3067	24.5502	0.756468		2	2	9.3048	1.46896	0.102194	-0.756468	-3.16668	B_71_01778hypotheticalprotein	B_71_01778hypotheticalprotein
29.1264	29.1931	29.3935	28.7608	28.109	29.453		29.2377	28.7743	0.463371		27	27	323.31	0.5126	0.530539	-0.463371	-1.16937	B_71_01782putativetranscriptionalregulatoryproteinpdtaR	B_71_01782putativetranscriptionalregulatoryproteinpdtaR
27.4832	27.134	27.2365	28.1233	28.0449	27.72		27.2846	27.9627	-0.678174		48	48	323.31	1.86601	0.060031	0.678174	4.20744	B_71_01783DNApolymeraseI	B_71_01783DNApolymeraseI
26.0184	26.1133	26.2253	25.9193	23.434	26.6047		26.119	25.3193	0.799654		10	10	81.929	0.343036	0.70579	-0.799654	-0.82861	B_71_01784GTPcyclohydrolase1type2	B_71_01784GTPcyclohydrolase1type2
23.0846	23.0662	22.1878	24.2966	24.7271	22.0733		22.7796	23.699	-0.919439		8	8	17.04	0.453308	0.595142	0.919439	1.05208	B_71_01785ADP-ribosepyrophosphatase	B_71_01785ADP-ribosepyrophosphatase
28.9209	28.8615	28.703	28.2796	28.9627	28.3612		28.8285	28.5345	0.293978		34	34	323.31	0.582672	0.476406	-0.293978	-1.30658	B_71_01786GlycogenoperonproteinGlgX	B_71_01786GlycogenoperonproteinGlgX
23.5023	24.7478	25.0698	28.6487	23.5265	22.3607		24.4399	24.8453	-0.405356		6	6	70.197	0.0713489	0.943252	0.405356	0.203745	B_71_01787hypotheticalprotein	B_71_01787hypotheticalprotein
22.18	23.1985	22.5585	26.3166	21.5168	21.0228		22.6457	22.9521	-0.306372		9	9	41.746	0.0620586	0.944456	0.306372	0.178719	B_71_01788hypotheticalprotein	B_71_01788hypotheticalprotein
23.3554	23.7211	24.0148	23.708	24.5703	21.4608		23.6971	23.2464	0.450703		4	4	16.301	0.181308	0.863758	-0.450703	-0.476306	B_71_01790DNA-3-methyladenineglycosylase1	B_71_01790DNA-3-methyladenineglycosylase1
33.2797	33.2291	33.1633	30.1253	30.7385	30.6679		33.224	30.5106	2.71345	Glucose_FucosylLactose	67	67	323.31	3.79656	0	-2.71345	-13.8012	B_71_01792Beta-galactosidase	B_71_01792Beta-galactosidase
27.8474	27.3207	27.5197	25.5685	24.5738	26.0491		27.5626	25.3971	2.16545		9	9	179.44	2.03108	0.0555556	-2.16545	-4.69986	B_71_01793Lactosepermease	B_71_01793Lactosepermease
27.0636	27.3029	27.2996	27.1999	26.3773	27.467		27.222	27.0147	0.2073		32	32	307.04	0.242524	0.819472	-0.2073	-0.61452	B_71_017963-phosphoshikimate1-carboxyvinyltransferase	B_71_017963-phosphoshikimate1-carboxyvinyltransferase
32.6167	32.7371	32.5497	33.0159	31.343	33.1019		32.6345	32.4869	0.147585		46	46	323.31	0.0914415	0.933178	-0.147585	-0.256611	B_71_01797Acetatekinase	B_71_01797Acetatekinase
32.5696	32.5642	32.6952	31.2462	32.3347	31.9987		32.6097	31.8598	0.749825		52	52	323.31	1.0859	0.196467	-0.749825	-2.30976	B_71_01798Phosphateacetyltransferase	B_71_01798Phosphateacetyltransferase
26.8148	25.576	25.4504	26.5832	26.3785	24.6892		25.9471	25.8836	0.0634651		10	10	75.383	0.0287709	0.977027	-0.0634651	-0.085598	B_71_01801Glucosyl-3-phosphoglyceratephosphatase	B_71_01801Glucosyl-3-phosphoglyceratephosphatase
27.4317	27.754	27.2892	26.6316	26.4003	26.794		27.4916	26.6086	0.882978	Glucose_FucosylLactose	5	5	21.309	2.10694	0.0494382	-0.882978	-4.93989	B_71_01802RibosomalsilencingfactorRsfS	B_71_01802RibosomalsilencingfactorRsfS
29.3974	28.3309	28.4324	29.4139	29.379	29.0328		28.7202	29.2752	-0.555011		22	22	323.31	0.701224	0.381387	0.555011	1.5376	B_71_01803BifunctionalproteinGlmU	B_71_01803BifunctionalproteinGlmU
29.3642	29.3639	29.4099	29.8148	28.2242	29.8696		29.3794	29.3029	0.076465		26	26	323.31	0.0485662	0.956095	-0.076465	-0.141658	B_71_01805Ribose-phosphatepyrophosphokinase	B_71_01805Ribose-phosphatepyrophosphokinase
22.6908	22.2761	23.0461	23.7603	23.7805	23.6373		22.671	23.726	-1.05504		4	4	14.014	2.01448	0.055	1.05504	4.64854	B_71_01806O-acetyltransferaseOatA	B_71_01806O-acetyltransferaseOatA
28.3283	27.7003	27.8986	27.8782	28.335	28.1334		27.9757	28.1156	-0.139835		28	28	296.02	0.242418	0.818682	0.139835	0.614288	B_71_01807hypotheticalprotein	B_71_01807hypotheticalprotein
22.764	22.7884	22.453	23.9199	23.817	23.975		22.6685	23.904	-1.2355	Glucose_FucosylLactose	5	5	12.366	3.33538	0.02325	1.2355	10.5184	B_71_01818UDP-glucose:undecaprenyl-phosphateglucose-1-phosphatetransferase	B_71_01818UDP-glucose:undecaprenyl-phosphateglucose-1-phosphatetransferase
22.3057	23.4815	23.5867	22.4726	21.7929	20.5263		23.1246	21.5973	1.52737		7	7	42.739	1.02031	0.214847	-1.52737	-2.17354	B_71_01824hypotheticalprotein	B_71_01824hypotheticalprotein
27.8999	27.4404	27.6804	28.2361	28.3068	28.3333		27.6735	28.2921	-0.618521		22	22	318.46	1.98355	0.0568	0.618521	4.55399	B_71_01826putativeoxidoreductase/MSMEI_2347	B_71_01826putativeoxidoreductase/MSMEI_2347
21.6523	22.7606	22.5928	21.4931	22.0162	22.0937		22.3353	21.8677	0.467568		4	4	24.49	0.522816	0.522368	-0.467568	-1.18944	B_71_01828HTH-typetranscriptionalrepressorCytR	B_71_01828HTH-typetranscriptionalrepressorCytR
24.2858	24.2255	23.5416	23.7215	24.2856	20.5805		24.0176	22.8625	1.15509		12	12	55.426	0.417964	0.623538	-1.15509	-0.981365	B_71_01829Beta-galactosidaseBgaB	B_71_01829Beta-galactosidaseBgaB
21.7002	21.0917	21.8022	21.3937	21.0431	22.3595		21.5313	21.5987	-0.067428		3	3	7.1131	0.0513015	0.953827	0.067428	0.149243	B_71_01834putativeABCtransporterATP-bindingprotein	B_71_01834putativeABCtransporterATP-bindingprotein
28.5516	29.0208	28.7884	28.5766	28.9395	29.2157		28.7869	28.9106	-0.123673		37	36	323.31	0.208787	0.841978	0.123673	0.539264	B_71_01836Long-chain-fatty-acid--CoAligaseFadD15	B_71_01836Long-chain-fatty-acid--CoAligaseFadD15
29.4455	29.7565	29.9927	27.981	28.8417	28.8261		29.7316	28.5496	1.18198		17	17	229.22	1.65488	0.0803314	-1.18198	-3.63116	B_71_01837MacrolideexportATP-binding/permeaseproteinMacB	B_71_01837MacrolideexportATP-binding/permeaseproteinMacB
25.5815	25.4516	25.413	24.5084	23.4392	25.1778		25.4821	24.3752	1.10691		11	11	161.18	1.02117	0.215191	-1.10691	-2.17531	B_71_01838hypotheticalprotein	B_71_01838hypotheticalprotein
27.9764	28.0092	28.0066	27.2645	26.8165	27.685		27.9974	27.2554	0.742048		21	21	262.42	1.38	0.120034	-0.742048	-2.95679	B_71_01839hypotheticalprotein	B_71_01839hypotheticalprotein
24.3354	24.9681	25.0351	25.6269	25.5449	24.0868		24.7795	25.0862	-0.306645		7	7	32.652	0.217938	0.829733	0.306645	0.559886	B_71_01841Putativeglutamineamidotransferase	B_71_01841Putativeglutamineamidotransferase
30.7811	30.0475	30.2169	29.8946	30.4918	30.3528		30.3485	30.2464	0.102083		41	41	323.31	0.131318	0.897301	-0.102083	-0.357093	B_71_01842L-arabinoseisomerase	B_71_01842L-arabinoseisomerase
29.5135	29.1981	29.1879	28.6397	29.5208	27.5654		29.2999	28.5753	0.724551		15	15	236.37	0.558435	0.500395	-0.724551	-1.25924	B_71_01843L-ribulose-5-phosphate4-epimeraseUlaF	B_71_01843L-ribulose-5-phosphate4-epimeraseUlaF
29.6891	28.9163	29.1579	28.1869	29.1383	28.9444		29.2544	28.7565	0.49791		25	25	323.31	0.604109	0.458144	-0.49791	-1.34839	B_71_01844Xylulosekinase	B_71_01844Xylulosekinase
24.2347	23.5318	23.2871	23.8183	24.3625	23.682		23.6846	23.9543	-0.269706		6	6	13.942	0.313177	0.745109	0.269706	0.766321	B_71_01846RibonucleaseHII	B_71_01846RibonucleaseHII
22.0174	20.0179	22.1083	22.102	22.4459	22.2441		21.3812	22.264	-0.882823		2	2	10.088	0.569319	0.486295	0.882823	1.28051	B_71_01847SignalpeptidaseI	B_71_01847SignalpeptidaseI
34.1891	33.9414	33.8833	33.5942	33.9437	34.0102		34.0046	33.8494	0.155228		16	16	131.69	0.413973	0.626466	-0.155228	-0.973334	B_71_0184850SribosomalproteinL19	B_71_0184850SribosomalproteinL19
33.8815	33.4257	33.5157	33.3904	33.6649	33.4283		33.6076	33.4945	0.113103		50	50	323.31	0.277645	0.784415	-0.113103	-0.690848	B_71_01849Glucose-6-phosphateisomerase	B_71_01849Glucose-6-phosphateisomerase
24.2912	23.66	23.862	23.6342	22.973	24.0426		23.9377	23.5499	0.387789		8	8	114.19	0.461528	0.587523	-0.387789	-1.06843	B_71_01853AminoacyltransferaseFemB	B_71_01853AminoacyltransferaseFemB
27.3813	27.172	27.1857	27.0776	26.152	27.521		27.2463	26.9168	0.329505		23	23	323.31	0.332067	0.71997	-0.329505	-0.805836	B_71_01854AminoacyltransferaseFemB	B_71_01854AminoacyltransferaseFemB
25.3276	25.2252	25.2547	25.089	23.8307	25.7526		25.2691	24.8908	0.378339		14	14	103.26	0.268127	0.795901	-0.378339	-0.670345	B_71_01855AminoacyltransferaseFemB	B_71_01855AminoacyltransferaseFemB
28.0386	27.3359	27.0264	28.0678	28.5709	28.0691		27.467	28.2359	-0.768943		15	15	184.04	1.05303	0.207341	0.768943	2.24118	B_71_01857dITP/XTPpyrophosphatase	B_71_01857dITP/XTPpyrophosphatase
28.679	28.1342	28.2188	28.5014	29.0274	27.8532		28.344	28.4607	-0.116671		12	12	225.3	0.111365	0.915992	0.116671	0.307496	B_71_01858RibonucleasePH	B_71_01858RibonucleasePH
20.9381	21.4865	21.5221	23.5898	20.309	21.1896		21.3156	21.6961	-0.380541		2	2	9.8774	0.141179	0.891921	0.380541	0.381149	B_71_01859hypotheticalprotein	B_71_01859hypotheticalprotein
28.2512	28.1947	28.2362	28.3512	28.9096	27.2024		28.2274	28.1544	0.0729485		18	18	239.69	0.0497943	0.955747	-0.0729485	-0.145068	B_71_01860putativeoxidoreductaseYtbE	B_71_01860putativeoxidoreductaseYtbE
30.1625	29.3585	29.6059	30.1852	30.4757	30.3009		29.709	30.3206	-0.611625		31	31	323.31	1.14	0.179545	0.611625	2.42407	B_71_01863Histidinoldehydrogenase	B_71_01863Histidinoldehydrogenase
28.1113	27.8585	27.8505	27.7593	25.9378	28.1733		27.9401	27.2901	0.649963		24	24	321.16	0.397124	0.643139	-0.649963	-0.939313	B_71_01864Histidinol-phosphateaminotransferase	B_71_01864Histidinol-phosphateaminotransferase
28.1527	28.0645	27.6534	28.8559	28.6495	28.3106		27.9568	28.6053	-0.648485		9	9	42.875	1.36916	0.120252	0.648485	2.93171	B_71_01865Imidazoleglycerol-phosphatedehydratase	B_71_01865Imidazoleglycerol-phosphatedehydratase
23.9032	24.5387	24.1584	24.5915	23.25	24.5011		24.2001	24.1142	0.0859388		6	6	86.882	0.0634935	0.945769	-0.0859388	-0.18261	B_71_01866hypotheticalprotein	B_71_01866hypotheticalprotein
27.6429	27.9996	27.8214	28.8418	28.7057	27.2172		27.8213	28.2549	-0.433533		12	12	170.77	0.337593	0.711005	0.433533	0.817324	B_71_01867ImidazoleglycerolphosphatesynthasesubunitHisH	B_71_01867ImidazoleglycerolphosphatesynthasesubunitHisH
29.4707	29.0534	29.0327	29.7661	29.3496	28.7197		29.1856	29.2785	-0.092872		24	24	251.21	0.0991438	0.925985	0.092872	0.276454	B_71_018681-(5-phosphoribosyl)-5-[(5-phosphoribosylamino)methylideneamino]imidazole-4-carboxamideisomerase	B_71_018681-(5-phosphoribosyl)-5-[(5-phosphoribosylamino)methylideneamino]imidazole-4-carboxamideisomerase
22.2182	23.0438	23.1014	21.5536	22.9974	23.7542		22.7878	22.7684	0.0193526		5	5	29.321	0.00902384	0.989279	-0.0193526	-0.0274227	B_71_01869hypotheticalprotein	B_71_01869hypotheticalprotein
28.202	27.3961	27.5863	28.2545	28.1512	27.7972		27.7281	28.0676	-0.339471		21	21	285.08	0.534803	0.516078	0.339471	1.21297	B_71_01870Glutaminesynthetase	B_71_01870Glutaminesynthetase
25.1013	25.0758	25.2366	24.6496	25.5979	26.0231		25.1379	25.4235	-0.285628		37	37	110.27	0.281129	0.780421	0.285628	0.698319	B_71_01873hypotheticalprotein	B_71_01873hypotheticalprotein
26.1196	26.0291	25.9197	26.7976	27.1237	25.2106		26.0228	26.3773	-0.354497		7	7	41.523	0.234631	0.825901	0.354497	0.597097	B_71_01874RibosomalRNAlargesubunitmethyltransferaseG	B_71_01874RibosomalRNAlargesubunitmethyltransferaseG
26.6843	26.6897	26.3625	26.7427	26.9002	27.2268		26.5788	26.9566	-0.377759		18	18	223.95	0.989637	0.225994	0.377759	2.11065	B_71_01875GTPaseHflX	B_71_01875GTPaseHflX
31.0198	31.1244	31.2001	32.3376	29.3528	32.0132		31.1148	31.2346	-0.119771		28	28	323.31	0.0431335	0.96201	0.119771	0.126481	B_71_01876L-lactatedehydrogenase2	B_71_01876L-lactatedehydrogenase2
26.3911	24.1728	24.3109	24.393	22.8808	25.8428		24.9583	24.3722	0.586074		8	8	9.6175	0.202509	0.846363	-0.586074	-0.525022	B_71_01878LexArepressor	B_71_01878LexArepressor
27.8001	28.4896	28.2664	27.2238	28.7693	28.4481		28.1854	28.147	0.0383148		9	9	24.893	0.0250162	0.977337	-0.0383148	-0.0747193	B_71_01880TranscriptionalrepressorNrdR	B_71_01880TranscriptionalrepressorNrdR
28.511	28.3001	28.1609	28.3689	27.0349	28.6949		28.324	28.0329	0.2911		26	26	323.31	0.218912	0.829014	-0.2911	-0.56207	B_71_01881D-3-phosphoglyceratedehydrogenase	B_71_01881D-3-phosphoglyceratedehydrogenase
27.276	27.3357	27.1964	27.9012	27.6695	27.8091		27.2694	27.7932	-0.523877	Glucose_FucosylLactose	38	38	323.31	2.5817	0.024	0.523877	6.67381	B_71_01882DNAhelicaseIV	B_71_01882DNAhelicaseIV
25.1626	26.4489	26.4446	25.2066	25.6695	25.8445		26.0187	25.5735	0.445204		7	7	56.725	0.402587	0.638753	-0.445204	-0.950365	B_71_01883TranscriptionalregulatorMraZ	B_71_01883TranscriptionalregulatorMraZ
25.0344	25.2519	25.5441	24.5353	24.8079	25.7414		25.2768	25.0282	0.24857		12	12	60.311	0.250065	0.812524	-0.24857	-0.63107	B_71_01884RibosomalRNAsmallsubunitmethyltransferaseH	B_71_01884RibosomalRNAsmallsubunitmethyltransferaseH
24.5524	25.0014	24.5893	24.5675	24.4878	24.6192		24.7143	24.5581	0.156191		11	11	117.36	0.451762	0.59584	-0.156191	-1.049	B_71_01886Penicillin-bindingproteinPbpB	B_71_01886Penicillin-bindingproteinPbpB
25.2603	24.7123	24.5845	24.8942	25.7192	25.2439		24.8524	25.2858	-0.433409		6	6	28.57	0.615016	0.448729	0.433409	1.36965	B_71_01887UDP-N-acetylmuramoyl-L-alanyl-D-glutamate--2,6-diaminopimelateligase	B_71_01887UDP-N-acetylmuramoyl-L-alanyl-D-glutamate--2,6-diaminopimelateligase
29.1802	28.7822	28.8237	29.241	29.5363	29.4094		28.9287	29.3956	-0.466906		33	33	323.31	1.42436	0.109469	0.466906	3.06053	B_71_01888UDP-N-acetylmuramoyl-tripeptide--D-alanyl-D-alanineligase	B_71_01888UDP-N-acetylmuramoyl-tripeptide--D-alanyl-D-alanineligase
28.354	27.6747	27.6555	28.111	28.1972	27.8277		27.8947	28.0453	-0.150592		22	22	323.31	0.231296	0.828085	0.150592	0.589702	B_71_01890UDP-N-acetylmuramoylalanine--D-glutamateligase	B_71_01890UDP-N-acetylmuramoylalanine--D-glutamateligase
27.3061	27.1089	27.2095	27.7768	25.2307	27.8086		27.2081	26.9387	0.269417		23	23	323.31	0.114256	0.913988	-0.269417	-0.314762	B_71_01892UDP-N-acetylglucosamine--N-acetylmuramyl-(pentapeptide)pyrophosphoryl-undecaprenolN-acetylglucosaminetransferase	B_71_01892UDP-N-acetylglucosamine--N-acetylmuramyl-(pentapeptide)pyrophosphoryl-undecaprenolN-acetylglucosaminetransferase
28.7218	28.0179	28.0963	29.2042	29.3241	29.0818		28.2786	29.2034	-0.92475		27	27	323.31	1.77837	0.0689296	0.92475	3.9614	B_71_01893UDP-N-acetylmuramate--L-alanineligase	B_71_01893UDP-N-acetylmuramate--L-alanineligase
27.4057	27.5927	27.5171	27.4686	26.5409	27.901		27.5051	27.3035	0.201655		24	24	323.31	0.190738	0.855751	-0.201655	-0.498096	B_71_01897NicotinatephosphoribosyltransferasepncB1	B_71_01897NicotinatephosphoribosyltransferasepncB1
23.2959	23.6505	23.8304	21.9667	22.924	23.0025		23.5923	22.6311	0.9612		4	4	8.8729	1.22653	0.146455	-0.9612	-2.61102	B_71_01899putativeHTH-typetranscriptionalregulator	B_71_01899putativeHTH-typetranscriptionalregulator
28.1862	27.8901	28.0313	27.6101	25.4045	28.3753		28.0359	27.13	0.905887		23	23	323.31	0.433508	0.609241	-0.905887	-1.01255	B_71_01900L-glyceraldehyde3-phosphatereductase	B_71_01900L-glyceraldehyde3-phosphatereductase
21.8106	24.8037	24.4158	23.289	22.8698	25.5923		23.6767	23.917	-0.240337		2	2	9.9297	0.0662426	0.945665	0.240337	0.190038	B_71_01901hypotheticalprotein	B_71_01901hypotheticalprotein
26.8382	27.5007	27.531	27.1502	27.5916	27.436		27.29	27.3926	-0.10261		12	12	60.551	0.146504	0.890837	0.10261	0.394023	B_71_01902Phosphopantetheineadenylyltransferase	B_71_01902Phosphopantetheineadenylyltransferase
25.7084	25.32	25.4719	26.1002	23.8118	26.2345		25.5001	25.3822	0.117959		12	12	210.73	0.0510394	0.953573	-0.117959	-0.148518	B_71_01903hypotheticalprotein	B_71_01903hypotheticalprotein
27.8161	27.947	28.0428	28.5975	28.784	27.4035		27.9353	28.2617	-0.326375		11	11	84.537	0.303611	0.758614	0.326375	0.746156	B_71_01904putativeprotein	B_71_01904putativeprotein
29.019	29.0651	29.2355	26.236	25.1645	25.908		29.1065	25.7695	3.33699	Glucose_FucosylLactose	1	1	18.409	3.30128	0.0218824	-3.33699	-10.3078	B_71_0190550SribosomalproteinL32	B_71_0190550SribosomalproteinL32
25.7522	26.3942	26.2528	26.4968	27.245	26.3342		26.1331	26.692	-0.558926		11	11	97.191	0.752046	0.34476	0.558926	1.6369	B_71_01906Ribonuclease3	B_71_01906Ribonuclease3
29.8914	30.2034	30.0826	30.3262	30.6603	30.3499		30.0591	30.4455	-0.386361		30	30	323.31	1.28651	0.132031	0.386361	2.74386	B_71_01907AcetolactatesynthaselargesubunitIlvB1	B_71_01907AcetolactatesynthaselargesubunitIlvB1
28.6977	29.0754	29.0309	29.2556	29.5684	29.7905		28.9346	29.5382	-0.603517		13	13	172.21	1.43467	0.107444	0.603517	3.0849	B_71_01908Acetolactatesynthasesmallsubunit	B_71_01908Acetolactatesynthasesmallsubunit
24.4176	25.1932	25.1715	25.6028	25.0809	25.7735		24.9274	25.4858	-0.558358		19	19	117.79	0.782034	0.319062	0.558358	1.69571	B_71_01911Energy-dependenttranslationalthrottleproteinEttA	B_71_01911Energy-dependenttranslationalthrottleproteinEttA
25.854	25.9895	25.8817	25.7055	26.5574	26.1199		25.9084	26.1276	-0.219204		9	9	73.317	0.367473	0.682522	0.219204	0.878931	B_71_01912GMPsynthase[glutamine-hydrolyzing]	B_71_01912GMPsynthase[glutamine-hydrolyzing]
28.2914	28.4084	28.2852	29.1446	29.217	29.0838		28.3284	29.1485	-0.820112	Glucose_FucosylLactose	22	22	323.31	3.91127	0	0.820112	14.7591	B_71_01913Cysteine--tRNAligase	B_71_01913Cysteine--tRNAligase
28.558	28.9441	28.8971	28.6519	28.9234	29.4825		28.7998	29.0193	-0.219502		33	33	323.31	0.331094	0.720438	0.219502	0.803812	B_71_01915Signalrecognitionparticleprotein	B_71_01915Signalrecognitionparticleprotein
24.6433	25.2259	25.4242	25.5175	24.0438	26.1398		25.0978	25.2337	-0.135911		11	11	111.2	0.0716769	0.943265	0.135911	0.204622	B_71_01916hypotheticalprotein	B_71_01916hypotheticalprotein
32.9818	32.7912	33.0405	33.5125	33.1532	33.3427		32.9378	33.3361	-0.398285		21	21	303.29	1.44394	0.104757	0.398285	3.1069	B_71_0191730SribosomalproteinS16	B_71_0191730SribosomalproteinS16
29.7843	28.906	29.8066	29.1954	29.2013	30.0014		29.4989	29.4661	0.032877		12	12	49.4	0.0276276	0.976411	-0.032877	-0.0822943	B_71_01918hypotheticalprotein	B_71_01918hypotheticalprotein
26.5366	26.5206	26.6518	26.7826	27.4367	26.6721		26.5697	26.9638	-0.394114		9	9	63.792	0.747213	0.350727	0.394114	1.62744	B_71_01919RibosomematurationfactorRimM	B_71_01919RibosomematurationfactorRimM
25.6813	25.4734	25.435	25.6892	25.9222	26.0957		25.5299	25.9023	-0.372421		9	9	89.55	1.24522	0.141756	0.372421	2.6521	B_71_01921Pyrimidine-specificribonucleosidehydrolaseRihA	B_71_01921Pyrimidine-specificribonucleosidehydrolaseRihA
29.2455	29.0671	29.069	29.5601	29.0155	29.5156		29.1272	29.3638	-0.236547		25	25	323.31	0.5707	0.484789	0.236547	1.28321	B_71_01922Aldo-ketoreductaseIolS	B_71_01922Aldo-ketoreductaseIolS
22.647	23.2663	22.7423	22.9337	22.8957	22.2521		22.8852	22.6938	0.19135		8	8	33.335	0.259961	0.799642	-0.19135	-0.652651	B_71_01923hypotheticalprotein	B_71_01923hypotheticalprotein
24.9055	25.849	25.9021	25.1902	25.9265	25.5737		25.5522	25.5634	-0.0112146		6	6	52.993	0.00953393	0.991086	0.0112146	0.0289564	B_71_01924ProteinLemA	B_71_01924ProteinLemA
26.7735	26.6126	26.4554	27.6183	27.7314	25.78		26.6138	27.0432	-0.429394		13	13	116.16	0.268848	0.795631	0.429394	0.671902	B_71_01925PhosphateimportATP-bindingproteinPstB1	B_71_01925PhosphateimportATP-bindingproteinPstB1
24.2513	23.7705	24.0868	23.97	23.3709	23.7225		24.0362	23.6878	0.348401		3	3	19.1	0.710817	0.376256	-0.348401	-1.55632	B_71_01926PhosphatetransportsystempermeaseproteinPstA1	B_71_01926PhosphatetransportsystempermeaseproteinPstA1
23.7195	24.7477	24.7728	25.9519	25.8082	23.334		24.4133	25.0314	-0.618043		5	5	20.26	0.269539	0.794692	0.618043	0.673396	B_71_01927PhosphatetransportsystempermeaseproteinPstC2	B_71_01927PhosphatetransportsystempermeaseproteinPstC2
25.3532	25.3458	25.5187	27.5172	23.8155	26.8059		25.4059	26.0462	-0.640312		18	18	230.66	0.219729	0.827621	0.640312	0.563902	B_71_01928Phosphate-bindingproteinPstS3	B_71_01928Phosphate-bindingproteinPstS3
28.8375	29.2762	29.2527	29.4704	28.7626	29.7712		29.1221	29.3347	-0.212609		36	36	323.31	0.255067	0.803838	0.212609	0.641997	B_71_01935Arginine--pyruvatetransaminaseAruH	B_71_01935Arginine--pyruvatetransaminaseAruH
23.9504	25.5063	25.1415	23.5602	23.8821	23.7403		24.866	23.7275	1.13851		4	4	27.246	1.1179	0.186653	-1.13851	-2.37716	B_71_01936HTH-typetranscriptionalregulatorLrpC	B_71_01936HTH-typetranscriptionalregulatorLrpC
30.9532	30.9421	30.8592	30.1152	30.8098	30.8556		30.9182	30.5935	0.324617		41	41	323.31	0.602339	0.458172	-0.324617	-1.34494	B_71_01937NADP-specificglutamatedehydrogenase	B_71_01937NADP-specificglutamatedehydrogenase
28.3794	28.8087	28.7288	29.7735	29.5697	28.1849		28.639	29.176	-0.537052		6	6	94.549	0.447501	0.600626	0.537052	1.04051	B_71_01940putativeprotein	B_71_01940putativeprotein
29.4207	29.7164	29.6006	29.8739	29.861	30.016		29.5792	29.9169	-0.33771		65	65	323.31	1.56388	0.0968333	0.33771	3.39921	B_71_01941DNAgyrasesubunitA	B_71_01941DNAgyrasesubunitA
28.9395	29.5186	29.3046	29.5391	29.5584	29.5987		29.2542	29.5654	-0.311175		39	39	323.31	0.850428	0.289819	0.311175	1.83069	B_71_01942DNAgyrasesubunitB	B_71_01942DNAgyrasesubunitB
23.7196	24.7554	24.3182	23.4038	20.4809	23.9836		24.2644	22.6228	1.64166		8	8	34.073	0.661184	0.406366	-1.64166	-1.45957	B_71_01944DNAreplicationandrepairproteinRecF	B_71_01944DNAreplicationandrepairproteinRecF
29.5859	29.2231	29.3055	29.1416	28.1147	29.5953		29.3715	28.9505	0.420975		30	30	323.31	0.39367	0.647079	-0.420975	-0.932313	B_71_01945Betaslidingclamp	B_71_01945Betaslidingclamp
27.4079	27.345	27.3921	27.3367	27.5079	27.7872		27.3817	27.5439	-0.162263		21	21	277.33	0.540133	0.514119	0.162263	1.22341	B_71_01947ChromosomalreplicationinitiatorproteinDnaA	B_71_01947ChromosomalreplicationinitiatorproteinDnaA
26.4432	26.3588	26.9911	26.9174	27.3317	26.7048		26.5977	26.9846	-0.386934		3	3	16.432	0.646268	0.421043	0.386934	1.43052	B_71_01949RibonucleasePproteincomponent	B_71_01949RibonucleasePproteincomponent
25.8615	25.8657	25.8927	26.1426	27.4096	26.5889		25.8733	26.7137	-0.840414		6	6	64.961	1.06417	0.203778	0.840414	2.26436	B_71_01950MembraneproteininsertaseYidC	B_71_01950MembraneproteininsertaseYidC
30.2327	30.2404	30.4311	29.3386	30.1059	30.4681		30.3014	29.9709	0.33054		18	18	306.58	0.414481	0.626145	-0.33054	-0.974357	B_71_01951hypotheticalprotein	B_71_01951hypotheticalprotein
27.6802	27.629	27.4115	27.124	27.7037	27.5886		27.5736	27.4721	0.10146		12	12	88.982	0.199948	0.84614	-0.10146	-0.519188	B_71_01952RibosomalRNAsmallsubunitmethyltransferaseG	B_71_01952RibosomalRNAsmallsubunitmethyltransferaseG
25.6224	25.9705	25.7998	25.7749	24.8389	26.2045		25.7975	25.6061	0.191437		10	10	161.32	0.174629	0.86691	-0.191437	-0.46075	B_71_01953SporulationinitiationinhibitorproteinSoj	B_71_01953SporulationinitiationinhibitorproteinSoj
25.6733	26.7445	26.518	26.0784	26.5289	27.6672		26.3119	26.7582	-0.446254		16	16	110.25	0.318339	0.738496	0.446254	0.777157	B_71_01954putativechromosome-partitioningproteinParB	B_71_01954putativechromosome-partitioningproteinParB
26.166	26.7372	26.603	25.7012	26.6532	24.3744		26.5021	25.5763	0.925816		13	13	61.841	0.607851	0.458069	-0.925816	-1.35569	B_71_01957Lowmolecularweightprotein-tyrosine-phosphataseEtp	B_71_01957Lowmolecularweightprotein-tyrosine-phosphataseEtp
24.4849	24.8844	24.8732	25.4102	20.9116	25.4832		24.7475	23.935	0.812531		13	13	103.24	0.207089	0.84286	-0.812531	-0.535421	B_71_01958PutativeglycosyltransferaseEpsF	B_71_01958PutativeglycosyltransferaseEpsF
25.1815	25.4776	25.4584	25.8848	24.0932	25.8113		25.3725	25.2631	0.109386		15	15	129.37	0.0641667	0.945919	-0.109386	-0.184432	B_71_01959SporecoatproteinSA	B_71_01959SporecoatproteinSA
25.7672	25.9077	26.0667	27.0415	25.8699	27.0614		25.9139	26.6576	-0.743722		18	18	116	0.857281	0.287663	0.743722	1.84429	B_71_01961PutativeglycosyltransferaseEpsH	B_71_01961PutativeglycosyltransferaseEpsH
25.6378	25.497	25.6035	26.5501	26.7633	25.423		25.5795	26.2455	-0.666032		10	10	56.151	0.729866	0.36335	0.666032	1.59352	B_71_01962GalactosideO-acetyltransferase	B_71_01962GalactosideO-acetyltransferase
26.0444	26.1996	25.8777	27.3514	25.4498	27.1054		26.0406	26.6355	-0.594957		19	19	320.47	0.41955	0.622727	0.594957	0.984554	B_71_01963hypotheticalprotein	B_71_01963hypotheticalprotein
23.1718	23.8974	23.6727	24.928	21.2631	24.3586		23.5807	23.5166	0.0640697		10	10	74.034	0.0183826	0.987569	-0.0640697	-0.0552942	B_71_01964putativeglycosyltransferaseEpsJ	B_71_01964putativeglycosyltransferaseEpsJ
21.9481	22.1314	22.3896	23.8142	23.1326	23.1269		22.1564	23.3579	-1.20155		4	4	14.166	1.99612	0.0560392	1.20155	4.59224	B_71_01966hypotheticalprotein	B_71_01966hypotheticalprotein
24.2743	24.3149	24.342	24.7116	24.77	24.3427		24.3104	24.6081	-0.297671		7	7	34.508	1.03389	0.212791	0.297671	2.20155	B_71_01976hypotheticalprotein	B_71_01976hypotheticalprotein
24.6923	24.9373	24.8245	22.7117	23.117	21.9312		24.818	22.5867	2.23138	Glucose_FucosylLactose	8	8	34.465	2.48479	0.0275172	-2.23138	-6.28407	B_71_01977hypotheticalprotein	B_71_01977hypotheticalprotein
25.0159	26.0486	26.0524	25.9358	25.5935	24.4588		25.7056	25.3294	0.376248		7	7	47.162	0.266602	0.796254	-0.376248	-0.667048	B_71_01983hypotheticalprotein	B_71_01983hypotheticalprotein
24.4592	22.282	22.3048	21.6247	20.9474	20.4946		23.0154	21.0222	1.99314		3	3	18.967	1.18148	0.164056	-1.99314	-2.51302	B_71_01986hypotheticalprotein	B_71_01986hypotheticalprotein
25.97	25.8924	25.6666	26.7361	26.5423	24.8649		25.843	26.0478	-0.204776		11	11	56.159	0.124676	0.90176	0.204776	0.340724	B_71_01990SporulationinitiationinhibitorproteinSoj	B_71_01990SporulationinitiationinhibitorproteinSoj
28.8407	28.6835	28.5657	26.9303	28.0947	27.375		28.6966	27.4667	1.22991		35	34	323.31	1.61544	0.088648	-1.22991	-3.52949	B_71_01993Oligo-1,6-glucosidase	B_71_01993Oligo-1,6-glucosidase
25.8327	25.9216	25.6802	23.394	24.1597	24.1616		25.8115	23.9051	1.90638	Glucose_FucosylLactose	17	17	127.34	2.70312	0.0269524	-1.90638	-7.19145	B_71_01995Lactose-bindingprotein	B_71_01995Lactose-bindingprotein
23.953	23.675	24.0992	20.8408	24.1676	20.0866		23.9091	21.6983	2.21074		3	3	7.0347	0.812041	0.306855	-2.21074	-1.75477	B_71_01998hypotheticalprotein	B_71_01998hypotheticalprotein
25.6	24.9896	25.1656	25.8124	26.1912	25.9748		25.2517	25.9928	-0.741048		12	11	48.526	1.6021	0.0928571	0.741048	3.4955	B_71_01999hypotheticalprotein	B_71_01999hypotheticalprotein
23.7842	23.666	23.724	23.7376	21.2602	24.0086		23.7247	23.0021	0.722594		10	9	42.228	0.341621	0.706679	-0.722594	-0.825679	B_71_02000hypotheticalprotein	B_71_02000hypotheticalprotein
26.8525	26.1217	26.068	25.6649	25.7938	25.3341		26.3474	25.5976	0.74976		3	3	14.498	1.22433	0.145849	-0.74976	-2.6062	B_71_02008LactosetransportsystempermeaseproteinLacF	B_71_02008LactosetransportsystempermeaseproteinLacF
